# EpiState-T for representing epigenetic states across time

**DOI:** 10.64898/2026.11.12.766055

**Authors:** Jade Sunghyeok Choi, Jung In Choi

## Abstract

Epigenetic information is central to cellular identity, aging and rejuvenation. Unlike the relatively stable genomic sequence shared by most somatic cells, epigenetic states vary across cells and time, making their dynamics difficult to reconstruct from sparse experimental measurements. We introduce EpiState-T, the Temporal Epigenetic State Tensor, to represent selected epigenetic states across intervals and distinguish an observed trajectory from the use of a retained record. In a ten-cell simulation, an explicit reader can act on each cell’s surviving baseline record. Across 500 paired simulations, mean final distance to the cell’s own baseline was 0.736 with reading disabled, 0.182 with correctly assigned records and 0.402 with reassigned records. These differences follow from the specified reader. We separately applied the observation and transition tensors to 859,151 CpGs measured in three donor-associated fibroblast cultures before, during and after transient reprogramming. Among sites ending within 0.05 methylation units of baseline, 9.75–15.72% had first departed in treated cultures, compared with 5.37–9.91% in matched mock cultures. The intermediate measurement therefore distinguishes paths that an endpoint comparison merges. These are paths of population measurements: the human data do not track individual cells or establish that cells read a historical record. EpiState-T provides an initial mathematical framework for investigating temporal epigenetic information while keeping state representation, observed change and proposed biological mechanisms distinct.

## Supplementary File 2: Reproduction package (code and data) for "EpiState-T for representing epigenetic states across time": donor_summaries.csv

donor	arm	n_sites	n_endpoint_near	n_returned	pct_all	pct_final_near
O1	mock	859151	410847	40728	4.74049381307826	9.913179358739384
O1	treated	859151	449837	70733	8.232895032421542	15.724140077405815
O2	mock	859151	601300	40724	4.740028237178331	6.7726592383169795
O2	treated	859151	499996	69734	8.116617451414244	13.946911575292603
O3	mock	859151	598375	32137	3.740553174005501	5.370712345936912
O3	treated	859151	487663	47543	5.533718752582491	9.749150540434686
