## Supplementary File 2: Reproduction package (code and data) for "EpiState-T for representing epigenetic states across time": working_example.csv

phase	treated	mock
before	0.753617549	0.753617549
during	0.852010629	0.758482482
after	0.727630475	0.745144075
