## Supplementary File 2: Reproduction package (code and data) for "EpiState-T for representing epigenetic states across time": mask_paired.csv

rule	donor	epsilon	n_sites	n_departed_both	returned_treated_shared	returned_mock_shared	delta_pp_all	delta_pp_endpoint_near	delta_pp_shared
all_qc	O1	0.02	859151	346399	44959	35601	3.9828854299186056	8.418860876634698	2.7015089535477874
all_qc	O1	0.05	859151	114110	23369	18039	3.492401219343282	5.81096071866643	4.670931557269301
all_qc	O1	0.1	859151	22006	5468	3444	2.0672733896602575	3.3119417166283776	9.197491593201853
all_qc	O2	0.02	859151	281129	43033	58345	1.1536970800243496	6.610366871369822	-5.446609919289721
all_qc	O2	0.05	859151	81642	15419	20745	3.3765892142359144	7.174252336975623	-6.523603047451067
all_qc	O2	0.1	859151	15061	2463	2622	2.556710054460741	3.661482135748886	-1.0557067923776642
all_qc	O3	0.02	859151	272161	34370	44589	-1.758712961982236	-0.6327293777866394	-3.754762805839191
all_qc	O3	0.05	859151	81663	11515	11511	1.7931655785769904	4.3784381944977735	0.004898179101918861
all_qc	O3	0.1	859151	16551	1334	1091	1.9513449905779077	2.7649722417750566	1.468189233278956
autosomes	O1	0.02	840007	336277	43858	34229	4.122822786000593	8.74321868063782	2.863413198048038
autosomes	O1	0.05	840007	110266	22578	17100	3.6140175022351	5.957724882588954	4.967986505359766
autosomes	O1	0.1	840007	21316	5255	3231	2.1160537947898055	3.3523540735328248	9.495214862075436
autosomes	O2	0.02	840007	272923	42022	57038	1.2033233056391197	6.639234748167663	-5.501918123426754
autosomes	O2	0.05	840007	79059	14906	20213	3.399138340513829	7.143667301910249	-6.712708230561986
autosomes	O2	0.1	840007	14647	2367	2538	2.5749785418454847	3.6704271468346437	-1.1674745681709564
autosomes	O3	0.02	840007	263935	33369	43253	-1.729033210437532	-0.6327276468717391	-3.744861424214295
autosomes	O3	0.05	840007	79152	11067	11059	1.8234371856425007	4.367918526146806	0.01010713563776026
autosomes	O3	0.1	840007	16132	1277	1045	1.9766501945817119	2.788154147370591	1.4381353830895116
autosomes_zhou	O1	0.02	738752	287613	37518	30078	4.107603092783505	8.682522237029383	2.586809358408695
autosomes_zhou	O1	0.05	738752	92174	18542	14784	3.51647102139825	5.772018642410153	4.077071625404127
autosomes_zhou	O1	0.1	738752	17981	4256	2725	2.0901466256605734	3.318975506276556	8.51454312885824
autosomes_zhou	O2	0.02	738752	236824	35956	49791	1.1562743654162697	6.349555088610556	-5.841891024558322
autosomes_zhou	O2	0.05	738752	69105	12939	17738	3.3670298016113662	7.048824527176867	-6.944504739165039
autosomes_zhou	O2	0.1	738752	13008	2072	2218	2.645136662912588	3.776689676748754	-1.1223862238622386
autosomes_zhou	O3	0.02	738752	229885	28577	37327	-1.7088278610413237	-0.7392480313264393	-3.806250951562738
autosomes_zhou	O3	0.05	738752	69723	9657	9600	1.9209423460105692	4.477846829527998	0.08175207607245816
autosomes_zhou	O3	0.1	738752	14398	1143	927	2.066593389933293	2.9098275749912372	1.500208362272538
autosomes_zhou_pidsley	O1	0.02	735730	286054	37312	29932	4.107892841123782	8.681570425369756	2.579932460304698
autosomes_zhou_pidsley	O1	0.05	735730	91579	18375	14691	3.507128973944246	5.756976146554391	4.0227563087607425
autosomes_zhou_pidsley	O1	0.1	735730	17875	4212	2696	2.086906881600587	3.3146808043158837	8.481118881118881
autosomes_zhou_pidsley	O2	0.02	735730	235780	35786	49580	1.1564024846071248	6.3468360568078115	-5.850368988039698
autosomes_zhou_pidsley	O2	0.05	735730	68830	12878	17650	3.370665869272695	7.053188822824871	-6.933023390963243
autosomes_zhou_pidsley	O2	0.1	735730	12964	2063	2205	2.6493414703763607	3.7829565500576283	-1.0953409441530393
autosomes_zhou_pidsley	O3	0.02	735730	228885	28447	37164	-1.7057888083943837	-0.7337961551757755	-3.808462765144068
autosomes_zhou_pidsley	O3	0.05	735730	69429	9613	9547	1.927337474345208	4.487592087059281	0.09506114159789138
autosomes_zhou_pidsley	O3	0.1	735730	14357	1140	922	2.071004308645835	2.916005135596161	1.5184230688862577
