## Supplementary File 2: Reproduction package (code and data) for "EpiState-T for representing epigenetic states across time": mask_rates.csv

rule	donor	arm	epsilon	n_sites	n_returned	n_endpoint_near	n_departed	pct_returned_all	pct_returned_endpoint_near	RMSE_middle	RMSE_final
all_qc	O1	control	0.02	859151	56048	177131	460625	6.523649509806774	31.642117980477725	0.04948195392001235	0.10097702336664875
all_qc	O1	treated	0.02	859151	90267	225324	520676	10.50653493972538	40.060978857112424	0.07972167860629788	0.1693518062112376
all_qc	O1	control	0.05	859151	40728	410847	196869	4.74049381307826	9.913179358739384	0.04948195392001235	0.10097702336664875
all_qc	O1	treated	0.05	859151	70733	449837	252003	8.232895032421542	15.724140077405815	0.07972167860629788	0.1693518062112376
all_qc	O1	control	0.1	859151	12201	642783	51297	1.4201228887587862	1.8981522535599107	0.04948195392001235	0.10097702336664875
all_qc	O1	treated	0.1	859151	29962	575076	90869	3.4873962784190438	5.2100939701882885	0.07972167860629788	0.1693518062112376
all_qc	O2	control	0.02	859151	90020	370148	392254	10.477785627904757	24.320001729038115	0.042784155551098935	0.07426623803443666
all_qc	O2	treated	0.02	859151	99932	323087	463317	11.631482707929107	30.930368600407938	0.07618716840783117	0.12473247027792748
all_qc	O2	control	0.05	859151	40724	601300	145598	4.740028237178331	6.7726592383169795	0.042784155551098935	0.07426623803443666
all_qc	O2	treated	0.05	859151	69734	499996	226208	8.116617451414244	13.946911575292603	0.07618716840783117	0.12473247027792748
all_qc	O2	control	0.1	859151	6619	748473	33898	0.7704117204077048	0.8843338370255173	0.042784155551098935	0.07426623803443666
all_qc	O2	treated	0.1	859151	28585	628820	80344	3.327121774868446	4.5458159727744025	0.07618716840783117	0.12473247027792748
all_qc	O3	control	0.02	859151	86503	375206	397179	10.068428017892082	23.054801895492076	0.04388424381220872	0.07523009959862972
all_qc	O3	treated	0.02	859151	71393	318405	415782	8.309715055909846	22.422072517705438	0.07086117982544242	0.12024599503379839
all_qc	O3	control	0.05	859151	32137	598375	150892	3.740553174005501	5.370712345936912	0.04388424381220872	0.07523009959862972
all_qc	O3	treated	0.05	859151	47543	487663	189487	5.533718752582491	9.749150540434686	0.07086117982544242	0.12024599503379839
all_qc	O3	control	0.1	859151	4653	743576	36711	0.5415811655925443	0.6257598416301763	0.04388424381220872	0.07523009959862972
all_qc	O3	treated	0.1	859151	21418	631663	67271	2.492926156170452	3.3907320834052337	0.07086117982544242	0.12024599503379839
autosomes	O1	control	0.02	840007	54073	173754	447330	6.437208261359727	31.12043463747597	0.04922287129084869	0.10087198619049217
autosomes	O1	treated	0.02	840007	88705	222521	507380	10.56003104736032	39.8636533181138	0.07998413453576164	0.16908123288414548
autosomes	O1	control	0.05	840007	38778	403093	189978	4.616390101511059	9.620112480246494	0.04922287129084869	0.10087198619049217
autosomes	O1	treated	0.05	840007	69136	443810	245169	8.230407603746158	15.577837362835448	0.07998413453576164	0.16908123288414548
autosomes	O1	control	0.1	840007	11517	629692	49456	1.371060003071403	1.8289894106960227	0.04922287129084869	0.10087198619049217
autosomes	O1	treated	0.1	840007	29292	565336	88859	3.487113797861208	5.181343484228848	0.07998413453576164	0.16908123288414548
autosomes	O2	control	0.02	840007	88032	365355	380750	10.479912667394439	24.094921377837995	0.04262091832563114	0.07403339768772436
autosomes	O2	treated	0.02	840007	98140	319319	450979	11.683235973033558	30.734156126005654	0.0764551491278152	0.12458933614767818
autosomes	O2	control	0.05	840007	39560	591074	140776	4.709484563819111	6.692901396441055	0.04262091832563114	0.07403339768772436
autosomes	O2	treated	0.05	840007	68113	492268	220226	8.10862290433294	13.836568698351305	0.0764551491278152	0.12458933614767818
autosomes	O2	control	0.1	840007	6363	733123	32853	0.7574936875526037	0.8679307565033425	0.04262091832563114	0.07403339768772436
autosomes	O2	treated	0.1	840007	27993	616809	78703	3.332472229398088	4.538357903337986	0.0764551491278152	0.12458933614767818
autosomes	O3	control	0.02	840007	84239	369653	385500	10.028368811212287	22.78866937370994	0.04371791093716333	0.07514247245061076
autosomes	O3	treated	0.02	840007	69715	314656	404073	8.299335600774755	22.155941726838197	0.07113378333878062	0.12007067770258646
autosomes	O3	control	0.05	840007	30898	586957	145909	3.6783026808109933	5.264099414437514	0.04371791093716333	0.07514247245061076
autosomes	O3	treated	0.05	840007	46215	479806	184468	5.5017398664534936	9.63201794058432	0.07113378333878062	0.12007067770258646
autosomes	O3	control	0.1	840007	4438	727531	35567	0.5283289305922451	0.6100083707773277	0.04371791093716333	0.07514247245061076
autosomes	O3	treated	0.1	840007	21042	619217	66050	2.504979125173957	3.398162518147919	0.07113378333878062	0.12007067770258646
autosomes_zhou	O1	control	0.02	738752	47595	157568	384660	6.442622151953565	30.206006295694557	0.048528492902599876	0.10020827244194569
autosomes_zhou	O1	treated	0.02	738752	77940	200419	440078	10.55022524473707	38.888528532723946	0.08075667225235321	0.1704129697679874
autosomes_zhou	O1	control	0.05	738752	33684	362925	160483	4.5595815645845965	9.281256457945856	0.048528492902599876	0.10020827244194569
autosomes_zhou	O1	treated	0.05	738752	59662	396339	211549	8.076052585982847	15.053275100356009	0.08075667225235321	0.1704129697679874
autosomes_zhou	O1	control	0.1	738752	9939	559046	42099	1.3453770683531145	1.777850123245672	0.048528492902599876	0.10020827244194569
autosomes_zhou	O1	treated	0.1	738752	25380	497957	78173	3.4355236940136877	5.096825629522228	0.08075667225235321	0.1704129697679874
autosomes_zhou	O2	control	0.02	738752	76434	328178	328905	10.346367928614745	23.290409472907996	0.04238296508812941	0.07395848755236284
autosomes_zhou	O2	treated	0.02	738752	84976	286694	392266	11.502642294031014	29.639964561518553	0.07760973576616602	0.12605917453806925
autosomes_zhou	O2	control	0.05	738752	34050	524240	121645	4.609124577666118	6.495116740424233	0.04238296508812941	0.07395848755236284
autosomes_zhou	O2	treated	0.05	738752	58924	435058	193496	7.976154379277484	13.5439412676011	0.07760973576616602	0.12605917453806925
autosomes_zhou	O2	control	0.1	738752	5381	645775	28715	0.7283905830373386	0.8332623591808292	0.04238296508812941	0.07395848755236284
autosomes_zhou	O2	treated	0.1	738752	24922	540613	70715	3.3735272459499264	4.609952035929584	0.07760973576616602	0.12605917453806925
autosomes_zhou	O3	control	0.02	738752	72800	330821	334127	9.854457246816253	22.005858152898394	0.043659658751386325	0.07531981509065722
autosomes_zhou	O3	treated	0.02	738752	60176	282960	352437	8.145629385774928	21.266610121571954	0.07236362266043445	0.12073869617677176
autosomes_zhou	O3	control	0.05	738752	26586	518876	127195	3.598771983020012	5.1237675282726505	0.043659658751386325	0.07531981509065722
autosomes_zhou	O3	treated	0.05	738752	40777	424689	164009	5.519714329030581	9.60161435780065	0.07236362266043445	0.12073869617677176
autosomes_zhou	O3	control	0.1	738752	3800	639881	31394	0.5143810101360131	0.5938604209220152	0.043659658751386325	0.07531981509065722
autosomes_zhou	O3	treated	0.1	738752	19067	544198	59813	2.580974400069306	3.503687995913252	0.07236362266043445	0.12073869617677176
autosomes_zhou_pidsley	O1	control	0.02	735730	47391	157054	382716	6.441357563236513	30.174971665796477	0.04849504532292322	0.10019483171700425
autosomes_zhou_pidsley	O1	treated	0.02	735730	77614	199745	438034	10.549250404360295	38.85654209116624	0.08079262275564816	0.1705227711040533
autosomes_zhou_pidsley	O1	control	0.05	735730	33513	361705	159555	4.555067755834341	9.26528524626422	0.04849504532292322	0.10019483171700425
autosomes_zhou_pidsley	O1	treated	0.05	735730	59316	394854	210500	8.062196729778588	15.022261392818612	0.08079262275564816	0.1705227711040533
autosomes_zhou_pidsley	O1	control	0.1	735730	9874	556940	41864	1.3420684218395336	1.7729019283944412	0.04849504532292322	0.10019483171700425
autosomes_zhou_pidsley	O1	treated	0.1	735730	25228	495874	77856	3.428975303440121	5.087582732710326	0.08079262275564816	0.1705227711040533
autosomes_zhou_pidsley	O2	control	0.02	735730	76072	327062	327371	10.339662647982276	23.259198561740586	0.04238073727765658	0.07396962674618669
autosomes_zhou_pidsley	O2	treated	0.02	735730	84580	285685	390557	11.4960651325894	29.606034618548403	0.0776706152418756	0.12614001267108726
autosomes_zhou_pidsley	O2	control	0.05	735730	33839	522216	121052	4.599377489024507	6.479885717787276	0.04238073727765658	0.07396962674618669
autosomes_zhou_pidsley	O2	treated	0.05	735730	58638	433294	192754	7.970043358297201	13.533074540612148	0.0776706152418756	0.12614001267108726
autosomes_zhou_pidsley	O2	control	0.1	735730	5343	643138	28595	0.7262174982670273	0.8307703789855365	0.04238073727765658	0.07396962674618669
autosomes_zhou_pidsley	O2	treated	0.1	735730	24835	538285	70499	3.375558968643388	4.613726929043165	0.0776706152418756	0.12614001267108726
autosomes_zhou_pidsley	O3	control	0.02	735730	72467	329700	332571	9.849673113778152	21.979678495602062	0.04366412219307629	0.07533914138585797
autosomes_zhou_pidsley	O3	treated	0.02	735730	59917	282017	350968	8.143884305383768	21.245882340426288	0.07242634137515563	0.12079688282495468
autosomes_zhou_pidsley	O3	control	0.05	735730	26447	516872	126598	3.594661084908866	5.1167407017598165	0.04366412219307629	0.07533914138585797
autosomes_zhou_pidsley	O3	treated	0.05	735730	40627	423007	163434	5.521998559254074	9.604332788819098	0.07242634137515563	0.12079688282495468
autosomes_zhou_pidsley	O3	control	0.1	735730	3776	637232	31282	0.5132317562149158	0.5925628342581666	0.04366412219307629	0.07533914138585797
autosomes_zhou_pidsley	O3	treated	0.1	735730	19013	541902	59657	2.5842360648607507	3.5085679698543277	0.07242634137515563	0.12079688282495468
