## Supplementary File 2: Reproduction package (code and data) for "EpiState-T for representing epigenetic states across time": sample_identity.tsv

geo_sample	geo_sample_title	title_record_url
GSM5027726	O2_negative_control_intermediate_10days_exp2	https://www.ncbi.nlm.nih.gov/geo/query/acc.cgi?acc=GSM5027726&targ=self&form=text&view=brief
GSM5027744	O2_transiently_reprogrammed_10days_exp2	https://www.ncbi.nlm.nih.gov/geo/query/acc.cgi?acc=GSM5027744&targ=self&form=text&view=brief
GSM5027746	O2_negative_control_10days_exp2	https://www.ncbi.nlm.nih.gov/geo/query/acc.cgi?acc=GSM5027746&targ=self&form=text&view=brief
GSM5027765	O2 Fib	https://www.ncbi.nlm.nih.gov/geo/query/acc.cgi?acc=GSM5027765&targ=self&form=text&view=brief
GSM5027772	O2_transient_reprogramming_intermediate_10days_exp2	https://www.ncbi.nlm.nih.gov/geo/query/acc.cgi?acc=GSM5027772&targ=self&form=text&view=brief
