## Supplementary File 2: Reproduction package (code and data) for "EpiState-T for representing epigenetic states across time": full_strict_cultures.csv

definition	series	donor	visits	eligible_sites	ordinary_dense	ordinary_3	strict_dense	strict_4	strict_missed_4	strict_fraction_missed_4	strict_3	pair_first_elapsed_day	pair_second_elapsed_day
per_culture_qc	HC1_sp2_Normal_Control_ox21	HC1	15	859163	131127	32842	78481	20261	58220	0.7418356035218715	not_assessable	120.9583333	142.875
shared_qc	HC1_sp2_Normal_Control_ox21	HC1	15	852818	129510	32322	77503	19998	57505	0.7419712785311536	not_assessable	120.9583333	142.875
published_subset	HC1_sp2_Normal_Control_ox21	HC1	15	2048	279	71	176	50	126	0.7159090909090909	not_assessable	120.9583333	142.875
per_culture_qc	HC1_sp3_Normal_Control_ox21	HC1	8	860970	144825	38971	44510	11853	32657	0.733700292069198	not_assessable	20.791666669999998	27.791666669999998
shared_qc	HC1_sp3_Normal_Control_ox21	HC1	8	852818	142334	38055	43212	11410	31802	0.7359529760251782	not_assessable	20.791666669999998	27.791666669999998
published_subset	HC1_sp3_Normal_Control_ox21	HC1	8	2048	369	99	123	32	91	0.7398373983739838	not_assessable	20.791666669999998	27.791666669999998
per_culture_qc	HC1_sp4_Normal_Control_ox21	HC1	9	860061	114800	37010	42063	15423	26640	0.6333357107196348	not_assessable	22.72916667	29.66319444
shared_qc	HC1_sp4_Normal_Control_ox21	HC1	9	852818	112836	36159	41096	14963	26133	0.6359013042631886	not_assessable	22.72916667	29.66319444
published_subset	HC1_sp4_Normal_Control_ox21	HC1	9	2048	297	88	105	42	63	0.6	not_assessable	22.72916667	29.66319444
per_culture_qc	HC2_sp2_Normal_Control_ox21	HC2	13	859586	145365	70189	91774	47931	43843	0.4777278967899405	not_assessable	88.20833333	103.25
shared_qc	HC2_sp2_Normal_Control_ox21	HC2	13	852818	143315	69298	90394	47475	42919	0.47479921233710204	not_assessable	88.20833333	103.25
published_subset	HC2_sp2_Normal_Control_ox21	HC2	13	2048	373	200	244	133	111	0.45491803278688525	not_assessable	88.20833333	103.25
per_culture_qc	HC2_sp3_Normal_Control_ox21	HC2	8	860967	103699	34733	27856	8715	19141	0.6871410109132683	not_assessable	20.791666669999998	27.791666669999998
shared_qc	HC2_sp3_Normal_Control_ox21	HC2	8	852818	101354	33767	26988	8429	18559	0.6876760041499926	not_assessable	20.791666669999998	27.791666669999998
published_subset	HC2_sp3_Normal_Control_ox21	HC2	8	2048	241	73	55	13	42	0.7636363636363637	not_assessable	20.791666669999998	27.791666669999998
per_culture_qc	HC2_sp4_Normal_Control_ox21	HC2	9	859592	120661	35353	39118	12046	27072	0.6920599212638683	not_assessable	22.72916667	29.663194439999998
shared_qc	HC2_sp4_Normal_Control_ox21	HC2	9	852818	118712	34706	38337	11815	26522	0.6918120875394528	not_assessable	22.72916667	29.663194439999998
published_subset	HC2_sp4_Normal_Control_ox21	HC2	9	2048	277	74	91	28	63	0.6923076923076923	not_assessable	22.72916667	29.663194439999998
per_culture_qc	HC3_sp2_Normal_Control_ox21	HC3	10	859653	113686	48402	58022	17888	40134	0.6917031470821413	not_assessable	87.083333337	185.62499996699998
shared_qc	HC3_sp2_Normal_Control_ox21	HC3	10	852818	111698	47518	56892	17491	39401	0.6925578288687337	not_assessable	87.083333337	185.62499996699998
published_subset	HC3_sp2_Normal_Control_ox21	HC3	10	2048	251	99	126	35	91	0.7222222222222222	not_assessable	87.083333337	185.62499996699998
per_culture_qc	HC4_sp3_Normal_Control_ox21	HC4	7	861289	98598	30874	23385	7368	16017	0.6849262347658756	not_assessable	20.791666669999998	27.791666669999998
shared_qc	HC4_sp3_Normal_Control_ox21	HC4	7	852818	96776	30176	22800	7162	15638	0.6858771929824561	not_assessable	20.791666669999998	27.791666669999998
published_subset	HC4_sp3_Normal_Control_ox21	HC4	7	2048	233	83	57	15	42	0.7368421052631579	not_assessable	20.791666669999998	27.791666669999998
per_culture_qc	HC5_sp1_Normal_Control_ox21	HC5	7	860953	120119	47053	67008	29484	37524	0.5599928366762178	not_assessable	41.541666667	57.166666667
shared_qc	HC5_sp1_Normal_Control_ox21	HC5	7	852818	117971	46128	66024	29098	36926	0.5592814734036108	not_assessable	41.541666667	57.166666667
published_subset	HC5_sp1_Normal_Control_ox21	HC5	7	2048	307	133	181	87	94	0.5193370165745856	not_assessable	41.541666667	57.166666667
per_culture_qc	HC6_sp1_Normal_Control_ox21	HC6	6	859680	106187	54698	49079	28560	20519	0.4180810529961898	not_assessable	33.22916667	43.08333333
shared_qc	HC6_sp1_Normal_Control_ox21	HC6	6	852818	104310	53863	48389	28169	20220	0.417863564033148	not_assessable	33.22916667	43.08333333
published_subset	HC6_sp1_Normal_Control_ox21	HC6	6	2048	265	144	131	78	53	0.40458015267175573	not_assessable	33.22916667	43.08333333
