## Supplementary File 2: Reproduction package (code and data) for "EpiState-T for representing epigenetic states across time": full_strict_donors.csv

definition	donor	strict_4_fraction_missed
per_culture_qc	HC1	0.7029572021035682
per_culture_qc	HC2	0.6189762763223591
per_culture_qc	HC3	0.6917031470821413
per_culture_qc	HC4	0.6849262347658756
per_culture_qc	HC5	0.5599928366762178
per_culture_qc	HC6	0.4180810529961898
published_subset	HC1	0.6852488297610249
published_subset	HC2	0.6369540295769803
published_subset	HC3	0.7222222222222222
published_subset	HC4	0.7368421052631579
published_subset	HC5	0.5193370165745856
published_subset	HC6	0.40458015267175573
shared_qc	HC1	0.7046085196065067
shared_qc	HC2	0.6180957680088491
shared_qc	HC3	0.6925578288687337
shared_qc	HC4	0.6858771929824561
shared_qc	HC5	0.5592814734036108
shared_qc	HC6	0.417863564033148
