## Supplementary File 2: Reproduction package (code and data) for "EpiState-T for representing epigenetic states across time": Tables_S2_S3.csv

donor	arm	epsilon	all_eligible_cpg	returns	return_pct_of_all	endpoint_near_cpg	return_pct_of_endpoint_near	n_departed_in_both	shared_departure_treated_returns	shared_departure_mock_returns	shared_departure_pct_treated	shared_departure_pct_mock	shared_departure_delta_treated_minus_mock_pp
O1	mock	0.02000000	859151	56048	6.52364951	177131	31.64211798	346399	44959	35601	12.97896357	10.27745461	2.70150895
O1	treated	0.02000000	859151	90267	10.50653494	225324	40.06097886	346399	44959	35601	12.97896357	10.27745461	2.70150895
O2	mock	0.02000000	859151	90020	10.47778563	370148	24.32000173	281129	43033	58345	15.30720772	20.75381764	-5.44660992
O2	treated	0.02000000	859151	99932	11.63148271	323087	30.93036860	281129	43033	58345	15.30720772	20.75381764	-5.44660992
O3	mock	0.02000000	859151	86503	10.06842802	375206	23.05480190	272161	34370	44589	12.62855442	16.38331723	-3.75476281
O3	treated	0.02000000	859151	71393	8.30971506	318405	22.42207252	272161	34370	44589	12.62855442	16.38331723	-3.75476281
O1	mock	0.05000000	859151	40728	4.74049381	410847	9.91317936	114110	23369	18039	20.47936202	15.80843046	4.67093156
O1	treated	0.05000000	859151	70733	8.23289503	449837	15.72414008	114110	23369	18039	20.47936202	15.80843046	4.67093156
O2	mock	0.05000000	859151	40724	4.74002824	601300	6.77265924	81642	15419	20745	18.88611254	25.40971559	-6.52360305
O2	treated	0.05000000	859151	69734	8.11661745	499996	13.94691158	81642	15419	20745	18.88611254	25.40971559	-6.52360305
O3	mock	0.05000000	859151	32137	3.74055317	598375	5.37071235	81663	11515	11511	14.10063309	14.09573491	0.00489818
O3	treated	0.05000000	859151	47543	5.53371875	487663	9.74915054	81663	11515	11511	14.10063309	14.09573491	0.00489818
O1	mock	0.10000000	859151	12201	1.42012289	642783	1.89815225	22006	5468	3444	24.84776879	15.65027720	9.19749159
O1	treated	0.10000000	859151	29962	3.48739628	575076	5.21009397	22006	5468	3444	24.84776879	15.65027720	9.19749159
O2	mock	0.10000000	859151	6619	0.77041172	748473	0.88433384	15061	2463	2622	16.35349578	17.40920258	-1.05570679
O2	treated	0.10000000	859151	28585	3.32712177	628820	4.54581597	15061	2463	2622	16.35349578	17.40920258	-1.05570679
O3	mock	0.10000000	859151	4653	0.54158117	743576	0.62575984	16551	1334	1091	8.05993596	6.59174672	1.46818923
O3	treated	0.10000000	859151	21418	2.49292616	631663	3.39073208	16551	1334	1091	8.05993596	6.59174672	1.46818923
