## Supplementary File 2: Reproduction package (code and data) for "EpiState-T for representing epigenetic states across time": common_departed_independent.tsv

	common_departures	returned_treated	returned_mock
O1	114110	23369	18039
O2	81642	15419	20745
O3	81663	11515	11511
