## Supplementary File 2: Reproduction package (code and data) for "EpiState-T for representing epigenetic states across time": public_matrix_independent.tsv

donor	arm	epsilon	all	departed	final_near	returned	returned_per_all	returned_per_departed	returned_per_finalnear
O1	treated	0.02	859151	520676	225324	90267	0.1050653493972538	0.1733650101022517	0.4006097885711242
O1	treated	0.05	859151	252003	449837	70733	0.08232895032421542	0.28068316647024044	0.15724140077405815
O1	treated	0.1	859151	90869	575076	29962	0.034873962784190436	0.32972740978771636	0.052100939701882884
O1	control	0.02	859151	460625	177131	56048	0.06523649509806774	0.12167815468113975	0.31642117980477724
O1	control	0.05	859151	196869	410847	40728	0.0474049381307826	0.20687868582661567	0.09913179358739385
O1	control	0.1	859151	51297	642783	12201	0.014201228887587862	0.23785016667641382	0.018981522535599107
O1	failed	0.02	859151	490607	225338	77498	0.0902030027317666	0.15796350235524564	0.3439189129219217
O1	failed	0.05	859151	207983	487131	52427	0.06102186926395942	0.25207348677536145	0.10762402721239256
O1	failed	0.1	859151	55409	655199	15678	0.018248247397721705	0.282950423216445	0.023928607949645832
O2	treated	0.02	859151	463317	323087	99932	0.11631482707929107	0.21568817893580422	0.30930368600407937
O2	treated	0.05	859151	226208	499996	69734	0.08116617451414244	0.30827380110340924	0.13946911575292603
O2	treated	0.1	859151	80344	628820	28585	0.03327121774868446	0.3557826346709151	0.04545815972774403
O2	control	0.02	859151	392254	370148	90020	0.10477785627904757	0.2294941542979804	0.24320001729038115
O2	control	0.05	859151	145598	601300	40724	0.04740028237178331	0.27970164425335514	0.0677265923831698
O2	control	0.1	859151	33898	748473	6619	0.007704117204077049	0.19526225736031624	0.008843338370255173
O2	failed	0.02	859151	440022	370365	117513	0.13677805182092553	0.2670616469176541	0.31728970070066015
O2	failed	0.05	859151	183361	581378	67128	0.07813294752610427	0.3660974798348613	0.11546360543398615
O2	failed	0.1	859151	49337	728812	18941	0.02204618280139347	0.38391065528913393	0.025988869557581378
O3	treated	0.02	859151	415782	318405	71393	0.08309715055909846	0.17170776993713052	0.22422072517705438
O3	treated	0.05	859151	189487	487663	47543	0.055337187525824914	0.25090375593048597	0.09749150540434685
O3	treated	0.1	859151	67271	631663	21418	0.02492926156170452	0.3183838503961588	0.03390732083405233
O3	control	0.02	859151	397179	375206	86503	0.10068428017892082	0.21779348857819775	0.23054801895492077
O3	control	0.05	859151	150892	598375	32137	0.03740553174005501	0.21298014473928373	0.05370712345936912
O3	control	0.1	859151	36711	743576	4653	0.005415811655925443	0.12674675165481736	0.0062575984163017635
O3	failed	0.02	859151	409741	297510	74250	0.08642252642434217	0.1812120339433935	0.24957144297670666
O3	failed	0.05	859151	171835	544126	46348	0.05394627952478668	0.26972386300811824	0.08517880049841398
O3	failed	0.1	859151	47094	723220	13400	0.015596792647625389	0.2845373083619994	0.018528248665689556
