## Supplementary File 2: Reproduction package (code and data) for "EpiState-T for representing epigenetic states across time": verified_array_metadata.csv

donor	phase	arm	methylation_GSM	released_sample_title	chip_barcode	array_position
O1	before	starting	GSM5027708	O1 Fib	204220330088	R08C01
O1	during	treated	GSM5027769	O1_transient_reprogramming_intermediate_10days_exp2	204294120008	R05C01
O1	after	treated	GSM5027741	O1_transiently_reprogrammed_10days_exp2	204229100116	R01C01
O1	during	control	GSM5027771	O1_negative_control_intermediate_10days_exp2	204294120008	R07C01
O1	after	control	GSM5027743	O1_negative_control_10days_exp2	204229100116	R03C01
O1	during	failed	GSM5027770	O1_failing_to_transiently_reprogram_intermediate_10days_exp2	204294120008	R06C01
O1	after	failed	GSM5027742	O1_failed_to_transiently_reprogram_10days_exp2	204229100116	R02C01
O2	before	starting	GSM5027765	O2 Fib	204294120008	R01C01
O2	during	treated	GSM5027772	O2_transient_reprogramming_intermediate_10days_exp2	204294120008	R08C01
O2	after	treated	GSM5027744	O2_transiently_reprogrammed_10days_exp2	204229100116	R04C01
O2	during	control	GSM5027726	O2_negative_control_intermediate_10days_exp2	204220330113	R02C01
O2	after	control	GSM5027746	O2_negative_control_10days_exp2	204229100116	R06C01
O2	during	failed	GSM5027725	O2_failing_to_transiently_reprogram_intermediate_10days_exp2	204220330113	R01C01
O2	after	failed	GSM5027745	O2_failed_to_transiently_reprogram_10days_exp2	204229100116	R05C01
O3	before	starting	GSM5027766	O3 Fib	204294120008	R02C01
O3	during	treated	GSM5027727	O3_transient_reprogramming_intermediate_10days_exp2	204220330113	R03C01
O3	after	treated	GSM5027747	O3_transiently_reprogrammed_10days_exp2	204229100116	R07C01
O3	during	control	GSM5027729	O3_negative_control_intermediate_10days_exp2	204220330113	R05C01
O3	after	control	GSM5027749	O3_negative_control_10days_exp2	204229100120	R01C01
O3	during	failed	GSM5027728	O3_failing_to_transiently_reprogram_intermediate_10days_exp2	204220330113	R04C01
O3	after	failed	GSM5027748	O3_failed_to_transiently_reprogram_10days_exp2	204229100116	R08C01
reference	complete	iPSC	GSM5027767	iPSC 13	204294120008	R03C01
reference	complete	iPSC	GSM5027768	iPSC 21	204294120008	R04C01
