## Supplementary File 2: Reproduction package (code and data) for "EpiState-T for representing epigenetic states across time": paper1_treated_reference.csv

donor	epsilon	paper1_n_returned
O1	0.02	90267
O1	0.05	70733
O1	0.1	29962
O2	0.02	99932
O2	0.05	69734
O2	0.1	28585
O3	0.02	71393
O3	0.05	47543
O3	0.1	21418
