## Supplementary File 2: Reproduction package (code and data) for "EpiState-T for representing epigenetic states across time": arm_counts_and_percentages.csv

donor	arm	epsilon	n_sites	n_departed	n_endpoint_near	n_returned	pct_departed	pct_returned_all	pct_returned_departed	pct_returned_endpoint_near
O1	control	0.02	859151	460625	177131	56048	53.61397472621227	6.523649509806774	12.167815468113975	31.642117980477725
O1	treated	0.02	859151	520676	225324	90267	60.60354931787311	10.50653493972538	17.33650101022517	40.060978857112424
O1	failed	0.02	859151	490607	225338	77498	57.103698884130964	9.020300273176659	15.796350235524564	34.39189129219217
O1	control	0.05	859151	196869	410847	40728	22.91436546078629	4.74049381307826	20.687868582661565	9.913179358739384
O1	treated	0.05	859151	252003	449837	70733	29.331630877459258	8.232895032421542	28.068316647024044	15.724140077405815
O1	failed	0.05	859151	207983	487131	52427	24.207968098739336	6.102186926395942	25.207348677536146	10.762402721239257
O1	control	0.1	859151	51297	642783	12201	5.970661734665967	1.4201228887587862	23.785016667641383	1.8981522535599107
O1	treated	0.1	859151	90869	575076	29962	10.576604112664713	3.4873962784190438	32.97274097877164	5.2100939701882885
O1	failed	0.1	859151	55409	655199	15678	6.4492737597930985	1.8248247397721704	28.295042321644498	2.3928607949645833
O2	control	0.02	859151	392254	370148	90020	45.65600226269888	10.477785627904757	22.949415429798037	24.320001729038115
O2	treated	0.02	859151	463317	323087	99932	53.92730730686457	11.631482707929107	21.56881789358042	30.930368600407938
O2	failed	0.02	859151	440022	370365	117513	51.215909659652375	13.677805182092554	26.706164691765412	31.728970070066016
O2	control	0.05	859151	145598	601300	40724	16.94672996946986	4.740028237178331	27.97016442533551	6.7726592383169795
O2	treated	0.05	859151	226208	499996	69734	26.329248292791373	8.116617451414244	30.827380110340926	13.946911575292603
O2	failed	0.05	859151	183361	581378	67128	21.342115646725663	7.8132947526104255	36.60974798348613	11.546360543398615
O2	control	0.1	859151	33898	748473	6619	3.945522963949294	0.7704117204077048	19.526225736031623	0.8843338370255173
O2	treated	0.1	859151	80344	628820	28585	9.351557525976226	3.327121774868446	35.5782634670915	4.5458159727744025
O2	failed	0.1	859151	49337	728812	18941	5.7425295437007	2.204618280139347	38.391065528913394	2.5988869557581378
O3	control	0.02	859151	397179	375206	86503	46.229242589486596	10.068428017892082	21.779348857819773	23.054801895492076
O3	treated	0.02	859151	415782	318405	71393	48.39451970608194	8.309715055909846	17.17077699371305	22.422072517705438
O3	failed	0.02	859151	409741	297510	74250	47.69138370321399	8.642252642434217	18.12120339433935	24.957144297670666
O3	control	0.05	859151	150892	598375	32137	17.562919673026045	3.740553174005501	21.298014473928372	5.370712345936912
O3	treated	0.05	859151	189487	487663	47543	22.055145137467104	5.533718752582491	25.0903755930486	9.749150540434686
O3	failed	0.05	859151	171835	544126	46348	20.000558691079917	5.394627952478668	26.972386300811824	8.517880049841397
O3	control	0.1	859151	36711	743576	4653	4.2729392155744454	0.5415811655925443	12.674675165481736	0.6257598416301763
O3	treated	0.1	859151	67271	631663	21418	7.829939091032892	2.492926156170452	31.838385039615883	3.3907320834052337
O3	failed	0.1	859151	47094	723220	13400	5.481457857815448	1.5596792647625388	28.45373083619994	1.8528248665689555
