## Supplementary File 2: Reproduction package (code and data) for "EpiState-T for representing epigenetic states across time": shared_departures.csv

donor	epsilon	n_departed_in_both	treated_returns	mock_returns	pct_treated	pct_mock	delta_pp
O1	0.02	346399	44959	35601	12.978963565137313	10.277454611589526	2.7015089535477874
O1	0.05	114110	23369	18039	20.47936201910437	15.808430461835071	4.670931557269301
O1	0.1	22006	5468	3444	24.84776879032991	15.650277197128055	9.197491593201853
O2	0.02	281129	43033	58345	15.307207723144892	20.753817642434612	-5.446609919289721
O2	0.05	81642	15419	20745	18.88611254011416	25.409715587565223	-6.523603047451067
O2	0.1	15061	2463	2622	16.353495783812495	17.40920257619016	-1.0557067923776642
O3	0.02	272161	34370	44589	12.628554421831195	16.383317227670386	-3.754762805839191
O3	0.05	81663	11515	11511	14.100633089648923	14.095734910547003	0.004898179101918861
O3	0.1	16551	1334	1091	8.059935955531389	6.591746722252432	1.468189233278956
