## Supplementary File 2: Reproduction package (code and data) for "EpiState-T for representing epigenetic states across time": treated_minus_mock.csv

donor	epsilon	pct_departed_delta_pp	pct_returned_all_delta_pp	pct_returned_departed_delta_pp	pct_returned_endpoint_near_delta_pp
O1	0.02	6.9895745916608405	3.982885429918606	5.168685542111195	8.4188608766347
O1	0.05	6.417265416672969	3.4924012193432823	7.380448064362479	5.810960718666431
O1	0.1	4.605942377998746	2.0672733896602575	9.187724311130257	3.311941716628378
O2	0.02	8.271305044165693	1.153697080024351	-1.3805975362176177	6.610366871369823
O2	0.05	9.382518323321513	3.3765892142359135	2.8572156850054142	7.1742523369756235
O2	0.1	5.406034562026932	2.556710054460741	16.05203773105988	3.6614821357488854
O3	0.02	2.165277116595341	-1.7587129619822353	-4.608571864106722	-0.6327293777866387
O3	0.05	4.492225464441059	1.79316557857699	3.792361119120226	4.3784381944977735
O3	0.1	3.5569998754584464	1.9513449905779074	19.16370987413415	2.7649722417750575
