## Supplementary File 2: Reproduction package (code and data) for "EpiState-T for representing epigenetic states across time": methylation_pairwise_rmse.csv

	O1_Fib	O1_transient_reprogramming_intermediate_10days_exp2	O1_transiently_reprogrammed_10days_exp2	O1_negative_control_intermediate_10days_exp2	O1_negative_control_10days_exp2	O1_failing_to_transiently_reprogram_intermediate_10days_exp2	O1_failed_to_transiently_reprogram_10days_exp2	O2_Fib	O2_transient_reprogramming_intermediate_10days_exp2	O2_transiently_reprogrammed_10days_exp2	O2_negative_control_intermediate_10days_exp2	O2_negative_control_10days_exp2	O2_failing_to_transiently_reprogram_intermediate_10days_exp2	O2_failed_to_transiently_reprogram_10days_exp2	O3_Fib	O3_transient_reprogramming_intermediate_10days_exp2	O3_transiently_reprogrammed_10days_exp2	O3_negative_control_intermediate_10days_exp2	O3_negative_control_10days_exp2	O3_failing_to_transiently_reprogram_intermediate_10days_exp2	O3_failed_to_transiently_reprogram_10days_exp2	iPSC_13	iPSC_21
O1_Fib	0.0	0.07972167860627535	0.1693518062112321	0.04948195392001987	0.10097702336664353	0.053628083809039995	0.10229979541469054	0.05176603761182748	0.08320931034376007	0.13244527589243635	0.06053810324707641	0.0898011650004301	0.06536688720177175	0.09332240936206386	0.05421681160228372	0.08306644992343817	0.12495035719026507	0.05947349381159426	0.08482702605752325	0.06241071875770894	0.08795315644753224	0.24291172416875817	0.2454036447680008
O1_transient_reprogramming_intermediate_10days_exp2	0.07972167860627535	0.0	0.1515853309259077	0.07399223396301996	0.09442026641550201	0.059355399269905254	0.09884256230320301	0.08078134148746012	0.047121471175325745	0.11073755344403596	0.07773826261205452	0.09477427806150693	0.06568784086828088	0.09342211164524682	0.08282268829053369	0.04947187019946745	0.11008962833137319	0.08183706683532438	0.09097928973104101	0.06833809662959829	0.09816246996503179	0.246381493544433	0.24862594054902973
O1_transiently_reprogrammed_10days_exp2	0.1693518062112321	0.1515853309259077	0.0	0.159670222108962	0.16121298618561872	0.15504057019285544	0.1628361175934503	0.16531988071239972	0.1521206915773772	0.1655802770862066	0.15878150298806573	0.15783245506933558	0.15492711854985852	0.15741062506848938	0.16925396519636893	0.15488627017198894	0.16437217502243742	0.1627224726535977	0.16206768661089319	0.1590825060837893	0.16405560118615717	0.29859392867348455	0.29941759564168463
O1_negative_control_intermediate_10days_exp2	0.04948195392001987	0.07399223396301996	0.159670222108962	0.0	0.07954178863961063	0.03992838294283971	0.07647979591090638	0.05050987509952844	0.07868435319193669	0.1160860177379829	0.04367069599458008	0.06170868333632197	0.052934390502358056	0.06766292797272296	0.05804094606210811	0.07672034841116576	0.10484696942192354	0.04493123389773992	0.05909133375558144	0.05249593773112008	0.06565965703585822	0.24919428694156298	0.2518970246550313
O1_negative_control_10days_exp2	0.10097702336664353	0.09442026641550201	0.16121298618561872	0.07954178863961063	0.0	0.07860255464051359	0.06970095969485075	0.09875113232518108	0.10145878740251321	0.10871511929748592	0.07885368701017813	0.07471628091117406	0.0788599706858592	0.06747076558942589	0.104342016174609	0.10513784089992946	0.09377879261074469	0.08972508570401987	0.07439200698436986	0.08752230407734826	0.08681888969594151	0.27514736015931285	0.2783825648878368
O1_failing_to_transiently_reprogram_intermediate_10days_exp2	0.053628083809039995	0.059355399269905254	0.15504057019285544	0.03992838294283971	0.07860255464051359	0.0	0.07974582661838997	0.05629042109505296	0.06578300335603125	0.1107774267382844	0.04996917490772804	0.0710095525871168	0.04523821420397824	0.07155733528658158	0.06175821153869906	0.0656687203036627	0.10231124462367973	0.05422657336963041	0.06725503753737584	0.04720782660381571	0.07354427948129318	0.248436312883169	0.25099388600828704
O1_failed_to_transiently_reprogram_10days_exp2	0.10229979541469054	0.09884256230320301	0.1628361175934503	0.07647979591090638	0.06970095969485075	0.07974582661838997	0.0	0.09759118715611488	0.10442411504232318	0.11086716346328523	0.08110736346456214	0.06803878593588954	0.08395267934186829	0.06788375847878453	0.10442895354118768	0.10314968911691283	0.09584643261390821	0.08564951606881722	0.07022355449914419	0.08797136268792079	0.07698373548986347	0.2702678698460853	0.2733474091006483
O2_Fib	0.05176603761182748	0.08078134148746012	0.16531988071239972	0.05050987509952844	0.09875113232518108	0.05629042109505296	0.09759118715611488	0.0	0.07618716840781833	0.12473247027792493	0.042784155551078444	0.07426623803443624	0.05185681280798171	0.08051851131824403	0.04865127456290526	0.07834865222624306	0.11968503510067191	0.05170017384904189	0.07502791813368483	0.05842436721955246	0.08376681766922213	0.2436915242055771	0.24413508532647601
O2_transient_reprogramming_intermediate_10days_exp2	0.08320931034376007	0.047121471175325745	0.1521206915773772	0.07868435319193669	0.10145878740251321	0.06578300335603125	0.10442411504232318	0.07618716840781833	0.0	0.10975178695795208	0.07288873145802363	0.09026277420450288	0.06004097839985575	0.08934191050196481	0.08505801322787158	0.052980604827988706	0.11142638081778623	0.08232076624830456	0.0911884479713675	0.06899518858812023	0.09626284098760153	0.2518613405389577	0.2519085516130338
O2_transiently_reprogrammed_10days_exp2	0.13244527589243635	0.11073755344403596	0.1655802770862066	0.1160860177379829	0.10871511929748592	0.1107774267382844	0.11086716346328523	0.12473247027792493	0.10975178695795208	0.0	0.11228771557320462	0.10520547637958151	0.10718577664024331	0.10284257289812605	0.131786911343467	0.11414968016094103	0.11625547706064546	0.11976477656398365	0.11066831582327254	0.11441396257238838	0.11488992095862316	0.2843750273970162	0.28553177932491064
O2_negative_control_intermediate_10days_exp2	0.06053810324707641	0.07773826261205452	0.15878150298806573	0.04367069599458008	0.07885368701017813	0.04996917490772804	0.08110736346456214	0.042784155551078444	0.07288873145802363	0.11228771557320462	0.0	0.05350099318164057	0.04037403004349393	0.05867912200748259	0.06127969229628112	0.07812642367809962	0.10399426180822237	0.04817405548171928	0.05886208303870796	0.05362281590566734	0.06860434767120653	0.2533315072067819	0.25394959956814617
O2_negative_control_10days_exp2	0.0898011650004301	0.09477427806150693	0.15783245506933558	0.06170868333632197	0.07471628091117406	0.0710095525871168	0.06803878593588954	0.07426623803443624	0.09026277420450288	0.10520547637958151	0.05350099318164057	0.0	0.06501178757839197	0.04219954009436472	0.08960516352674998	0.09399875304055723	0.09204347399148484	0.0653405836801643	0.05222788247541293	0.07476881266159519	0.05669541419433359	0.2694655931266337	0.27038954505685203
O2_failing_to_transiently_reprogram_intermediate_10days_exp2	0.06536688720177175	0.06568784086828088	0.15492711854985852	0.052934390502358056	0.0788599706858592	0.04523821420397824	0.08395267934186829	0.05185681280798171	0.06004097839985575	0.10718577664024331	0.04037403004349393	0.06501178757839197	0.0	0.06417154581576805	0.06651424456728894	0.06811602045223915	0.10177549586733983	0.058245960606953584	0.06697312596802339	0.04937157085390426	0.07632535071812734	0.25315301463140827	0.2537193404982482
O2_failed_to_transiently_reprogram_10days_exp2	0.09332240936206386	0.09342211164524682	0.15741062506848938	0.06766292797272296	0.06747076558942589	0.07155733528658158	0.06788375847878453	0.08051851131824403	0.08934191050196481	0.10284257289812605	0.05867912200748259	0.04219954009436472	0.06417154581576805	0.0	0.09434214318205997	0.0955658885249019	0.08962648694573146	0.07270184309963393	0.05751705310118879	0.07601017435104077	0.06259550373414391	0.2712932661969291	0.2722608250261082
O3_Fib	0.05421681160228372	0.08282268829053369	0.16925396519636893	0.05804094606210811	0.104342016174609	0.06175821153869906	0.10442895354118768	0.04865127456290526	0.08505801322787158	0.131786911343467	0.06127969229628112	0.08960516352674998	0.06651424456728894	0.09434214318205997	0.0	0.07086117982543687	0.12024599503379543	0.04388424381218673	0.07523009959861257	0.05034922257123533	0.08400049088320388	0.23778539730447767	0.23964642811555326
O3_transient_reprogramming_intermediate_10days_exp2	0.08306644992343817	0.04947187019946745	0.15488627017198894	0.07672034841116576	0.10513784089992946	0.0656687203036627	0.10314968911691283	0.07834865222624306	0.052980604827988706	0.11414968016094103	0.07812642367809962	0.09399875304055723	0.06811602045223915	0.0955658885249019	0.07086117982543687	0.0	0.10609127385336639	0.06873647014189813	0.08151861058373988	0.05520060814464956	0.08819924591718077	0.24640914922086765	0.24791699465290723
O3_transiently_reprogrammed_10days_exp2	0.12495035719026507	0.11008962833137319	0.16437217502243742	0.10484696942192354	0.09377879261074469	0.10231124462367973	0.09584643261390821	0.11968503510067191	0.11142638081778623	0.11625547706064546	0.10399426180822237	0.09204347399148484	0.10177549586733983	0.08962648694573146	0.12024599503379543	0.10609127385336639	0.0	0.10190871791790534	0.08702204247951495	0.09841117661951716	0.08976007756372757	0.2897915048720629	0.2918931469186504
O3_negative_control_intermediate_10days_exp2	0.05947349381159426	0.08183706683532438	0.1627224726535977	0.04493123389773992	0.08972508570401987	0.05422657336963041	0.08564951606881722	0.05170017384904189	0.08232076624830456	0.11976477656398365	0.04817405548171928	0.0653405836801643	0.058245960606953584	0.07270184309963393	0.04388424381218673	0.06873647014189813	0.10190871791790534	0.0	0.04968534405264366	0.04068049780800864	0.057025181088975564	0.2503359937047681	0.2522177643790885
O3_negative_control_10days_exp2	0.08482702605752325	0.09097928973104101	0.16206768661089319	0.05909133375558144	0.07439200698436986	0.06725503753737584	0.07022355449914419	0.07502791813368483	0.0911884479713675	0.11066831582327254	0.05886208303870796	0.05222788247541293	0.06697312596802339	0.05751705310118879	0.07523009959861257	0.08151861058373988	0.08702204247951495	0.04968534405264366	0.0	0.05835346462299884	0.044691522598003214	0.2620621665124616	0.2641910488005822
O3_failing_to_transiently_reprogram_intermediate_10days_exp2	0.06241071875770894	0.06833809662959829	0.1590825060837893	0.05249593773112008	0.08752230407734826	0.04720782660381571	0.08797136268792079	0.05842436721955246	0.06899518858812023	0.11441396257238838	0.05362281590566734	0.07476881266159519	0.04937157085390426	0.07601017435104077	0.05034922257123533	0.05520060814464956	0.09841117661951716	0.04068049780800864	0.05835346462299884	0.0	0.0654357090766891	0.25097114983626945	0.252736890965088
O3_failed_to_transiently_reprogram_10days_exp2	0.08795315644753224	0.09816246996503179	0.16405560118615717	0.06565965703585822	0.08681888969594151	0.07354427948129318	0.07698373548986347	0.08376681766922213	0.09626284098760153	0.11488992095862316	0.06860434767120653	0.05669541419433359	0.07632535071812734	0.06259550373414391	0.08400049088320388	0.08819924591718077	0.08976007756372757	0.057025181088975564	0.044691522598003214	0.0654357090766891	0.0	0.26987749147174034	0.27174512960851127
iPSC_13	0.24291172416875817	0.246381493544433	0.29859392867348455	0.24919428694156298	0.27514736015931285	0.248436312883169	0.2702678698460853	0.2436915242055771	0.2518613405389577	0.2843750273970162	0.2533315072067819	0.2694655931266337	0.25315301463140827	0.2712932661969291	0.23778539730447767	0.24640914922086765	0.2897915048720629	0.2503359937047681	0.2620621665124616	0.25097114983626945	0.26987749147174034	0.0	0.043778368583691246
iPSC_21	0.2454036447680008	0.24862594054902973	0.29941759564168463	0.2518970246550313	0.2783825648878368	0.25099388600828704	0.2733474091006483	0.24413508532647601	0.2519085516130338	0.28553177932491064	0.25394959956814617	0.27038954505685203	0.2537193404982482	0.2722608250261082	0.23964642811555326	0.24791699465290723	0.2918931469186504	0.2522177643790885	0.2641910488005822	0.252736890965088	0.27174512960851127	0.043778368583691246	0.0
