## Supplementary File 2: Reproduction package (code and data) for "EpiState-T for representing epigenetic states across time": sample_manifest.csv

donor	phase	arm	sample	rna_GSM	methylation_GSM
O1	before	starting	O1_Fib	GSM5391793	GSM5027708
O1	during	treated	O1_transient_reprogramming_intermediate_10days_exp2	GSM5391803	GSM5027769
O1	after	treated	O1_transiently_reprogrammed_10days_exp2	GSM5391802	GSM5027741
O1	during	control	O1_negative_control_intermediate_10days_exp2	GSM5391798	GSM5027771
O1	after	control	O1_negative_control_10days_exp2	GSM5391794	GSM5027743
O1	during	failed	O1_failing_to_transiently_reprogram_intermediate_10days_exp2	GSM5391789	GSM5027770
O1	after	failed	O1_failed_to_transiently_reprogram_10days_exp2	GSM5391785	GSM5027742
O2	before	starting	O2_Fib	GSM5391815	GSM5027765
O2	during	treated	O2_transient_reprogramming_intermediate_10days_exp2	GSM5391826	GSM5027772
O2	after	treated	O2_transiently_reprogrammed_10days_exp2	GSM5391824	GSM5027744
O2	during	control	O2_negative_control_intermediate_10days_exp2	GSM5391820	GSM5027726
O2	after	control	O2_negative_control_10days_exp2	GSM5391816	GSM5027746
O2	during	failed	O2_failing_to_transiently_reprogram_intermediate_10days_exp2	GSM5391811	GSM5027725
O2	after	failed	O2_failed_to_transiently_reprogram_10days_exp2	GSM5391807	GSM5027745
O3	before	starting	O3_Fib	GSM5391838	GSM5027766
O3	during	treated	O3_transient_reprogramming_intermediate_10days_exp2	GSM5391851	GSM5027727
O3	after	treated	O3_transiently_reprogrammed_10days_exp2	GSM5391847	GSM5027747
O3	during	control	O3_negative_control_intermediate_10days_exp2	GSM5391843	GSM5027729
O3	after	control	O3_negative_control_10days_exp2	GSM5391839	GSM5027749
O3	during	failed	O3_failing_to_transiently_reprogram_intermediate_10days_exp2	GSM5391834	GSM5027728
O3	after	failed	O3_failed_to_transiently_reprogram_10days_exp2	GSM5391830	GSM5027748
reference	complete	iPSC	iPSC_13	GSM5391783	GSM5027767
reference	complete	iPSC	iPSC_21	GSM5391784	GSM5027768
