## Supplementary File 2: Reproduction package (code and data) for "EpiState-T for representing epigenetic states across time": control_distances.csv

donor	arm	intermediate_rmse	final_rmse	change
O1	treated	0.0797216786062753	0.1693518062112321	0.08963012760495681
O1	control	0.0494819539200198	0.1009770233666435	0.05149506944662371
O1	failed	0.0536280838090399	0.1022997954146905	0.048671711605650606
O2	treated	0.0761871684078183	0.1247324702779249	0.0485453018701066
O2	control	0.0427841555510784	0.0742662380344362	0.0314820824833578
O2	failed	0.0518568128079817	0.080518511318244	0.028661698510262304
O3	treated	0.0708611798254368	0.1202459950337954	0.04938481520835861
O3	control	0.0438842438121867	0.0752300995986125	0.0313458557864258
O3	failed	0.0503492225712353	0.0840004908832038	0.0336512683119685
