## Supplementary File 2: Reproduction package (code and data) for "EpiState-T for representing epigenetic states across time": donor_metrics.csv

donor	features	intermediate_rmse	final_rmse	distance_contraction	increment_cosine	mean_sampled_variation	mean_endpoint_displacement	mean_backtracking	returned_after_departure_count	returned_after_departure_fraction	near_at_both_count	endpoint_near_count	returned_fraction_of_endpoint_near	initial_departure_fraction	returned_fraction_of_initial_departures
O1	859151	0.07972167860629788	0.1693518062112376	-1.1242880126442683	-0.027043605981038485	0.1421301695363297	0.10569734801906769	0.018216410758631008	70733	0.08232895032421542	379104	449837	0.15724140077405815	0.2933163087745926	0.28068316647024044
O2	859151	0.07618716840783117	0.12473247027792748	-0.6371847501961552	-0.13703889714551307	0.112807699002005	0.07708208792537215	0.01786280553831643	69734	0.08116617451414244	430262	499996	0.13946911575292603	0.26329248292791374	0.30827380110340924
O3	859151	0.07086117982544242	0.12024599503379839	-0.6969234118033207	-0.12088491816936658	0.10541718577135277	0.07542812369633	0.01499453103751139	47543	0.055337187525824914	440120	487663	0.09749150540434685	0.22055145137467105	0.25090375593048597
