## Supplementary File 2: Reproduction package (code and data) for "EpiState-T for representing epigenetic states across time": path_classes.csv

donor	epsilon	class_id	class	count	fraction
O1	0.02	0	Near baseline at both phases	135057	0.15719821079181656
O1	0.02	1	Delayed departure	203418	0.23676629602945234
O1	0.02	2	Return after departure	90267	0.1050653493972538
O1	0.02	3	Partial reversal	78186	0.09100379327964467
O1	0.02	4	Persistent or further departure	233407	0.271671685186888
O1	0.02	5	Crossed baseline	118816	0.13829466531494464
O1	0.05	0	Near baseline at both phases	379104	0.44125421491681904
O1	0.05	1	Delayed departure	228044	0.2654294763085884
O1	0.05	2	Return after departure	70733	0.08232895032421542
O1	0.05	3	Partial reversal	26127	0.03041025384362004
O1	0.05	4	Persistent or further departure	111331	0.12958257628752104
O1	0.05	5	Crossed baseline	43812	0.050994528319236086
O1	0.1	0	Near baseline at both phases	545114	0.6344798527849005
O1	0.1	1	Delayed departure	223168	0.25975410608845245
O1	0.1	2	Return after departure	29962	0.034873962784190436
O1	0.1	3	Partial reversal	9952	0.011583528390236408
O1	0.1	4	Persistent or further departure	42216	0.04913688047851891
O1	0.1	5	Crossed baseline	8739	0.010171669473701364
O2	0.02	0	Near baseline at both phases	223155	0.2597389748717047
O2	0.02	1	Delayed departure	172679	0.2009879520596496
O2	0.02	2	Return after departure	99932	0.11631482707929107
O2	0.02	3	Partial reversal	80581	0.09379142898047026
O2	0.02	4	Persistent or further departure	182100	0.2119534284427301
O2	0.02	5	Crossed baseline	100704	0.11721338856615426
O2	0.05	0	Near baseline at both phases	430262	0.5007990446382533
O2	0.05	1	Delayed departure	202681	0.23590847243383292
O2	0.05	2	Return after departure	69734	0.08116617451414244
O2	0.05	3	Partial reversal	33454	0.03893844039057162
O2	0.05	4	Persistent or further departure	94156	0.10959191108431462
O2	0.05	5	Crossed baseline	28864	0.033595956938885015
O2	0.1	0	Near baseline at both phases	600235	0.6986373757348825
O2	0.1	1	Delayed departure	178572	0.20784704900535528
O2	0.1	2	Return after departure	28585	0.03327121774868446
O2	0.1	3	Partial reversal	13692	0.015936663054573644
O2	0.1	4	Persistent or further departure	34479	0.04013147863413998
O2	0.1	5	Crossed baseline	3588	0.004176215822364171
O3	0.02	0	Near baseline at both phases	247012	0.28750708548322707
O3	0.02	1	Delayed departure	196357	0.22854771745595362
O3	0.02	2	Return after departure	71393	0.08309715055909846
O3	0.02	3	Partial reversal	58298	0.06785535953516902
O3	0.02	4	Persistent or further departure	194397	0.22626639554630093
O3	0.02	5	Crossed baseline	91694	0.10672629142025092
O3	0.05	0	Near baseline at both phases	440120	0.5122731626920064
O3	0.05	1	Delayed departure	229544	0.2671753859333226
O3	0.05	2	Return after departure	47543	0.055337187525824914
O3	0.05	3	Partial reversal	26020	0.030285712290389
O3	0.05	4	Persistent or further departure	93126	0.10839305314199715
O3	0.05	5	Crossed baseline	22798	0.026535498416459972
O3	0.1	0	Near baseline at both phases	610245	0.7102884126306086
O3	0.1	1	Delayed departure	181635	0.2114121964590625
O3	0.1	2	Return after departure	21418	0.02492926156170452
O3	0.1	3	Partial reversal	11658	0.013569209603434088
O3	0.1	4	Persistent or further departure	31660	0.036850332479389535
O3	0.1	5	Crossed baseline	2535	0.002950587265800773
