## Supplementary File 2: Reproduction package (code and data) for "EpiState-T for representing epigenetic states across time": replicate_results.csv

condition	replicate	seed	events	read_events	rmse_t0	rmse_t1	rmse_t2	rmse_t3	rmse_t4	rmse_t5
read_off	0	20261106	41	0	0.0	0.3415650255319866	0.45643546458763845	0.5916079783099616	0.689202437604511	0.7472170590486632
matched_full	0	20261106	83	39	0.0	0.3415650255319866	0.45643546458763845	0.22360679774997896	0.12909944487358055	0.2041241452319315
matched_partial	0	20261106	72	27	0.0	0.3415650255319866	0.45643546458763845	0.3651483716701107	0.4743416490252569	0.5
erased	0	20261106	41	0	0.0	0.3415650255319866	0.45643546458763845	0.5916079783099616	0.689202437604511	0.7472170590486632
access_blocked	0	20261106	41	0	0.0	0.3415650255319866	0.45643546458763845	0.5916079783099616	0.689202437604511	0.7472170590486632
shuffled_full	0	20261106	104	53	0.0	0.3415650255319866	0.45643546458763845	0.39791121287711073	0.39791121287711073	0.3415650255319866
read_off	1	20261107	42	0	0.0	0.30276503540974914	0.43779751788545657	0.6191391873668903	0.7011894655987543	0.7852812659593165
matched_full	1	20261107	99	48	0.0	0.30276503540974914	0.43779751788545657	0.31622776601683794	0.2041241452319315	0.15811388300841897
matched_partial	1	20261107	93	36	0.0	0.30276503540974914	0.43779751788545657	0.3872983346207417	0.5082650227325636	0.5244044240850758
erased	1	20261107	42	0	0.0	0.30276503540974914	0.43779751788545657	0.6191391873668903	0.7011894655987543	0.7852812659593165
access_blocked	1	20261107	42	0	0.0	0.30276503540974914	0.43779751788545657	0.6191391873668903	0.7011894655987543	0.7852812659593165
shuffled_full	1	20261107	98	49	0.0	0.30276503540974914	0.43779751788545657	0.408248290463863	0.39791121287711073	0.408248290463863
read_off	2	20261108	44	0	0.0	0.32914029430219166	0.48304589153964794	0.6454972243679028	0.752772652709081	0.7852812659593165
matched_full	2	20261108	97	47	0.0	0.32914029430219166	0.48304589153964794	0.2041241452319315	0.18257418583505536	0.15811388300841897
matched_partial	2	20261108	83	31	0.0	0.32914029430219166	0.48304589153964794	0.43779751788545657	0.5163977794943222	0.5244044240850758
erased	2	20261108	44	0	0.0	0.32914029430219166	0.48304589153964794	0.6454972243679028	0.752772652709081	0.7852812659593165
access_blocked	2	20261108	44	0	0.0	0.32914029430219166	0.48304589153964794	0.6454972243679028	0.752772652709081	0.7852812659593165
shuffled_full	2	20261108	101	53	0.0	0.32914029430219166	0.48304589153964794	0.4281744192888376	0.408248290463863	0.45643546458763845
read_off	3	20261109	33	0	0.0	0.27386127875258304	0.408248290463863	0.4915960401250875	0.6123724356957945	0.6645800679125629
matched_full	3	20261109	74	36	0.0	0.27386127875258304	0.408248290463863	0.22360679774997896	0.12909944487358055	0.12909944487358055
matched_partial	3	20261109	56	17	0.0	0.27386127875258304	0.408248290463863	0.39791121287711073	0.4281744192888376	0.5163977794943222
erased	3	20261109	33	0	0.0	0.27386127875258304	0.408248290463863	0.4915960401250875	0.6123724356957945	0.6645800679125629
access_blocked	3	20261109	33	0	0.0	0.27386127875258304	0.408248290463863	0.4915960401250875	0.6123724356957945	0.6645800679125629
shuffled_full	3	20261109	102	53	0.0	0.27386127875258304	0.408248290463863	0.43779751788545657	0.4472135954999579	0.3872983346207417
read_off	4	20261110	41	0	0.0	0.24152294576982397	0.4183300132670378	0.5552777082985894	0.7302967433402214	0.7691987172809551
matched_full	4	20261110	84	38	0.0	0.24152294576982397	0.4183300132670378	0.22360679774997896	0.18257418583505536	0.2581988897471611
matched_partial	4	20261110	79	30	0.0	0.24152294576982397	0.4183300132670378	0.3872983346207417	0.3415650255319866	0.45643546458763845
erased	4	20261110	41	0	0.0	0.24152294576982397	0.4183300132670378	0.5552777082985894	0.7302967433402214	0.7691987172809551
access_blocked	4	20261110	41	0	0.0	0.24152294576982397	0.4183300132670378	0.5552777082985894	0.7302967433402214	0.7691987172809551
shuffled_full	4	20261110	96	52	0.0	0.24152294576982397	0.4183300132670378	0.408248290463863	0.4281744192888376	0.4281744192888376
read_off	5	20261111	44	0	0.0	0.2581988897471611	0.39791121287711073	0.5244044240850758	0.6390096504226938	0.7852812659593165
matched_full	5	20261111	106	49	0.0	0.2581988897471611	0.39791121287711073	0.24152294576982397	0.27386127875258304	0.2581988897471611
matched_partial	5	20261111	104	45	0.0	0.2581988897471611	0.39791121287711073	0.27386127875258304	0.32914029430219166	0.3872983346207417
erased	5	20261111	44	0	0.0	0.2581988897471611	0.39791121287711073	0.5244044240850758	0.6390096504226938	0.7852812659593165
access_blocked	5	20261111	44	0	0.0	0.2581988897471611	0.39791121287711073	0.5244044240850758	0.6390096504226938	0.7852812659593165
shuffled_full	5	20261111	115	59	0.0	0.2581988897471611	0.39791121287711073	0.4743416490252569	0.408248290463863	0.3763863263545405
read_off	6	20261112	41	0	0.0	0.27386127875258304	0.408248290463863	0.4654746681256314	0.67700320038633	0.758287544405155
matched_full	6	20261112	82	40	0.0	0.27386127875258304	0.408248290463863	0.18257418583505536	0.18257418583505536	0.12909944487358055
matched_partial	6	20261112	64	25	0.0	0.27386127875258304	0.408248290463863	0.30276503540974914	0.3651483716701107	0.4281744192888376
erased	6	20261112	41	0	0.0	0.27386127875258304	0.408248290463863	0.4654746681256314	0.67700320038633	0.758287544405155
access_blocked	6	20261112	41	0	0.0	0.27386127875258304	0.408248290463863	0.4654746681256314	0.67700320038633	0.758287544405155
shuffled_full	6	20261112	89	45	0.0	0.27386127875258304	0.408248290463863	0.408248290463863	0.4281744192888376	0.4183300132670378
read_off	7	20261113	41	0	0.0	0.27386127875258304	0.43779751788545657	0.5773502691896257	0.7187952884282609	0.758287544405155
matched_full	7	20261113	97	48	0.0	0.27386127875258304	0.43779751788545657	0.27386127875258304	0.15811388300841897	0.09128709291752768
matched_partial	7	20261113	95	43	0.0	0.27386127875258304	0.43779751788545657	0.32914029430219166	0.30276503540974914	0.30276503540974914
erased	7	20261113	41	0	0.0	0.27386127875258304	0.43779751788545657	0.5773502691896257	0.7187952884282609	0.758287544405155
access_blocked	7	20261113	41	0	0.0	0.27386127875258304	0.43779751788545657	0.5773502691896257	0.7187952884282609	0.758287544405155
shuffled_full	7	20261113	96	51	0.0	0.27386127875258304	0.43779751788545657	0.4183300132670378	0.45643546458763845	0.4281744192888376
read_off	8	20261114	41	0	0.0	0.18257418583505536	0.3872983346207417	0.6055300708194983	0.6582805886043833	0.7472170590486632
matched_full	8	20261114	97	46	0.0	0.18257418583505536	0.3872983346207417	0.31622776601683794	0.18257418583505536	0.2041241452319315
matched_partial	8	20261114	80	33	0.0	0.18257418583505536	0.3872983346207417	0.30276503540974914	0.3535533905932738	0.3872983346207417
erased	8	20261114	41	0	0.0	0.18257418583505536	0.3872983346207417	0.6055300708194983	0.6582805886043833	0.7472170590486632
access_blocked	8	20261114	41	0	0.0	0.18257418583505536	0.3872983346207417	0.6055300708194983	0.6582805886043833	0.7472170590486632
shuffled_full	8	20261114	98	49	0.0	0.18257418583505536	0.3872983346207417	0.39791121287711073	0.3415650255319866	0.3415650255319866
read_off	9	20261115	39	0	0.0	0.24152294576982397	0.39791121287711073	0.570087712549569	0.6645800679125629	0.724568837309472
matched_full	9	20261115	90	43	0.0	0.24152294576982397	0.39791121287711073	0.22360679774997896	0.22360679774997896	0.18257418583505536
matched_partial	9	20261115	92	41	0.0	0.24152294576982397	0.39791121287711073	0.28867513459481287	0.27386127875258304	0.31622776601683794
erased	9	20261115	39	0	0.0	0.24152294576982397	0.39791121287711073	0.570087712549569	0.6645800679125629	0.724568837309472
access_blocked	9	20261115	39	0	0.0	0.24152294576982397	0.39791121287711073	0.570087712549569	0.6645800679125629	0.724568837309472
shuffled_full	9	20261115	91	48	0.0	0.24152294576982397	0.39791121287711073	0.3415650255319866	0.408248290463863	0.4183300132670378
read_off	10	20261116	40	0	0.0	0.2581988897471611	0.4743416490252569	0.6390096504226938	0.695221787153807	0.7637626158259734
matched_full	10	20261116	91	44	0.0	0.2581988897471611	0.4743416490252569	0.24152294576982397	0.12909944487358055	0.15811388300841897
matched_partial	10	20261116	90	40	0.0	0.2581988897471611	0.4743416490252569	0.3415650255319866	0.3535533905932738	0.3651483716701107
erased	10	20261116	40	0	0.0	0.2581988897471611	0.4743416490252569	0.6390096504226938	0.695221787153807	0.7637626158259734
access_blocked	10	20261116	40	0	0.0	0.2581988897471611	0.4743416490252569	0.6390096504226938	0.695221787153807	0.7637626158259734
shuffled_full	10	20261116	97	50	0.0	0.2581988897471611	0.4743416490252569	0.3872983346207417	0.3651483716701107	0.3535533905932738
read_off	11	20261117	42	0	0.0	0.3763863263545405	0.4654746681256314	0.6055300708194983	0.7187952884282609	0.7745966692414834
matched_full	11	20261117	107	52	0.0	0.3763863263545405	0.4654746681256314	0.22360679774997896	0.15811388300841897	0.15811388300841897
matched_partial	11	20261117	95	38	0.0	0.3763863263545405	0.4654746681256314	0.28867513459481287	0.3763863263545405	0.4915960401250875
erased	11	20261117	42	0	0.0	0.3763863263545405	0.4654746681256314	0.6055300708194983	0.7187952884282609	0.7745966692414834
access_blocked	11	20261117	42	0	0.0	0.3763863263545405	0.4654746681256314	0.6055300708194983	0.7187952884282609	0.7745966692414834
shuffled_full	11	20261117	108	55	0.0	0.3763863263545405	0.4654746681256314	0.3415650255319866	0.3535533905932738	0.3651483716701107
read_off	12	20261118	42	0	0.0	0.2041241452319315	0.4281744192888376	0.5552777082985894	0.6831300510639732	0.7745966692414834
matched_full	12	20261118	79	38	0.0	0.2041241452319315	0.4281744192888376	0.18257418583505536	0.18257418583505536	0.15811388300841897
matched_partial	12	20261118	79	34	0.0	0.2041241452319315	0.4281744192888376	0.22360679774997896	0.3535533905932738	0.32914029430219166
erased	12	20261118	42	0	0.0	0.2041241452319315	0.4281744192888376	0.5552777082985894	0.6831300510639732	0.7745966692414834
access_blocked	12	20261118	42	0	0.0	0.2041241452319315	0.4281744192888376	0.5552777082985894	0.6831300510639732	0.7745966692414834
shuffled_full	12	20261118	89	47	0.0	0.2041241452319315	0.4281744192888376	0.3763863263545405	0.39791121287711073	0.3763863263545405
read_off	13	20261119	45	0	0.0	0.31622776601683794	0.4743416490252569	0.6324555320336759	0.7745966692414834	0.811377429642539
matched_full	13	20261119	103	49	0.0	0.31622776601683794	0.4743416490252569	0.2041241452319315	0.24152294576982397	0.2041241452319315
matched_partial	13	20261119	94	38	0.0	0.31622776601683794	0.4743416490252569	0.31622776601683794	0.3535533905932738	0.4654746681256314
erased	13	20261119	45	0	0.0	0.31622776601683794	0.4743416490252569	0.6324555320336759	0.7745966692414834	0.811377429642539
access_blocked	13	20261119	45	0	0.0	0.31622776601683794	0.4743416490252569	0.6324555320336759	0.7745966692414834	0.811377429642539
shuffled_full	13	20261119	107	55	0.0	0.31622776601683794	0.4743416490252569	0.45643546458763845	0.4183300132670378	0.4183300132670378
read_off	14	20261120	36	0	0.0	0.2041241452319315	0.3651483716701107	0.4654746681256314	0.6123724356957945	0.695221787153807
matched_full	14	20261120	75	35	0.0	0.2041241452319315	0.3651483716701107	0.24152294576982397	0.18257418583505536	0.2041241452319315
matched_partial	14	20261120	73	31	0.0	0.2041241452319315	0.3651483716701107	0.27386127875258304	0.3415650255319866	0.3535533905932738
erased	14	20261120	36	0	0.0	0.2041241452319315	0.3651483716701107	0.4654746681256314	0.6123724356957945	0.695221787153807
access_blocked	14	20261120	36	0	0.0	0.2041241452319315	0.3651483716701107	0.4654746681256314	0.6123724356957945	0.695221787153807
shuffled_full	14	20261120	76	38	0.0	0.2041241452319315	0.3651483716701107	0.31622776601683794	0.31622776601683794	0.28867513459481287
read_off	15	20261121	41	0	0.0	0.22360679774997896	0.3763863263545405	0.5773502691896257	0.695221787153807	0.7472170590486632
matched_full	15	20261121	75	36	0.0	0.22360679774997896	0.3763863263545405	0.2041241452319315	0.15811388300841897	0.15811388300841897
matched_partial	15	20261121	75	33	0.0	0.22360679774997896	0.3763863263545405	0.24152294576982397	0.30276503540974914	0.30276503540974914
erased	15	20261121	41	0	0.0	0.22360679774997896	0.3763863263545405	0.5773502691896257	0.695221787153807	0.7472170590486632
access_blocked	15	20261121	41	0	0.0	0.22360679774997896	0.3763863263545405	0.5773502691896257	0.695221787153807	0.7472170590486632
shuffled_full	15	20261121	77	38	0.0	0.22360679774997896	0.3763863263545405	0.3651483716701107	0.3651483716701107	0.3535533905932738
read_off	16	20261122	35	0	0.0	0.31622776601683794	0.5244044240850758	0.6324555320336759	0.695221787153807	0.7129749878735813
matched_full	16	20261122	90	44	0.0	0.31622776601683794	0.5244044240850758	0.2041241452319315	0.15811388300841897	0.12909944487358055
matched_partial	16	20261122	66	19	0.0	0.31622776601683794	0.5244044240850758	0.3872983346207417	0.4654746681256314	0.5916079783099616
erased	16	20261122	35	0	0.0	0.31622776601683794	0.5244044240850758	0.6324555320336759	0.695221787153807	0.7129749878735813
access_blocked	16	20261122	35	0	0.0	0.31622776601683794	0.5244044240850758	0.6324555320336759	0.695221787153807	0.7129749878735813
shuffled_full	16	20261122	92	49	0.0	0.31622776601683794	0.5244044240850758	0.3535533905932738	0.32914029430219166	0.3415650255319866
read_off	17	20261123	40	0	0.0	0.27386127875258304	0.3535533905932738	0.4743416490252569	0.6519202405202649	0.7187952884282609
matched_full	17	20261123	81	38	0.0	0.27386127875258304	0.3535533905932738	0.09128709291752768	0.22360679774997896	0.24152294576982397
matched_partial	17	20261123	79	31	0.0	0.27386127875258304	0.3535533905932738	0.2041241452319315	0.31622776601683794	0.45643546458763845
erased	17	20261123	40	0	0.0	0.27386127875258304	0.3535533905932738	0.4743416490252569	0.6519202405202649	0.7187952884282609
access_blocked	17	20261123	40	0	0.0	0.27386127875258304	0.3535533905932738	0.4743416490252569	0.6519202405202649	0.7187952884282609
shuffled_full	17	20261123	81	39	0.0	0.27386127875258304	0.3535533905932738	0.31622776601683794	0.4472135954999579	0.39791121287711073
read_off	18	20261124	37	0	0.0	0.39791121287711073	0.5163977794943222	0.5552777082985894	0.6582805886043833	0.7011894655987543
matched_full	18	20261124	94	44	0.0	0.39791121287711073	0.5163977794943222	0.28867513459481287	0.18257418583505536	0.22360679774997896
matched_partial	18	20261124	56	13	0.0	0.39791121287711073	0.5163977794943222	0.5163977794943222	0.6123724356957945	0.6454972243679028
erased	18	20261124	37	0	0.0	0.39791121287711073	0.5163977794943222	0.5552777082985894	0.6582805886043833	0.7011894655987543
access_blocked	18	20261124	37	0	0.0	0.39791121287711073	0.5163977794943222	0.5552777082985894	0.6582805886043833	0.7011894655987543
shuffled_full	18	20261124	105	53	0.0	0.39791121287711073	0.5163977794943222	0.48304589153964794	0.39791121287711073	0.4183300132670378
read_off	19	20261125	44	0	0.0	0.28867513459481287	0.48304589153964794	0.6055300708194983	0.724568837309472	0.806225774829855
matched_full	19	20261125	94	45	0.0	0.28867513459481287	0.48304589153964794	0.22360679774997896	0.2041241452319315	0.18257418583505536
matched_partial	19	20261125	62	16	0.0	0.28867513459481287	0.48304589153964794	0.4654746681256314	0.5244044240850758	0.6055300708194983
erased	19	20261125	44	0	0.0	0.28867513459481287	0.48304589153964794	0.6055300708194983	0.724568837309472	0.806225774829855
access_blocked	19	20261125	44	0	0.0	0.28867513459481287	0.48304589153964794	0.6055300708194983	0.724568837309472	0.806225774829855
shuffled_full	19	20261125	108	56	0.0	0.28867513459481287	0.48304589153964794	0.4183300132670378	0.408248290463863	0.408248290463863
read_off	20	20261126	33	0	0.0	0.18257418583505536	0.32914029430219166	0.5322906474223771	0.570087712549569	0.6519202405202649
matched_full	20	20261126	71	34	0.0	0.18257418583505536	0.32914029430219166	0.22360679774997896	0.18257418583505536	0.15811388300841897
matched_partial	20	20261126	56	19	0.0	0.18257418583505536	0.32914029430219166	0.31622776601683794	0.4281744192888376	0.4654746681256314
erased	20	20261126	33	0	0.0	0.18257418583505536	0.32914029430219166	0.5322906474223771	0.570087712549569	0.6519202405202649
access_blocked	20	20261126	33	0	0.0	0.18257418583505536	0.32914029430219166	0.5322906474223771	0.570087712549569	0.6519202405202649
shuffled_full	20	20261126	86	46	0.0	0.18257418583505536	0.32914029430219166	0.4472135954999579	0.43779751788545657	0.4281744192888376
read_off	21	20261127	42	0	0.0	0.3651483716701107	0.48304589153964794	0.6645800679125629	0.7302967433402214	0.752772652709081
matched_full	21	20261127	85	41	0.0	0.3651483716701107	0.48304589153964794	0.22360679774997896	0.18257418583505536	0.15811388300841897
matched_partial	21	20261127	85	34	0.0	0.3651483716701107	0.48304589153964794	0.4654746681256314	0.4654746681256314	0.5082650227325636
erased	21	20261127	42	0	0.0	0.3651483716701107	0.48304589153964794	0.6645800679125629	0.7302967433402214	0.752772652709081
access_blocked	21	20261127	42	0	0.0	0.3651483716701107	0.48304589153964794	0.6645800679125629	0.7302967433402214	0.752772652709081
shuffled_full	21	20261127	92	46	0.0	0.3651483716701107	0.48304589153964794	0.39791121287711073	0.4743416490252569	0.4654746681256314
read_off	22	20261128	40	0	0.0	0.4281744192888376	0.5552777082985894	0.6454972243679028	0.724568837309472	0.7637626158259734
matched_full	22	20261128	102	46	0.0	0.4281744192888376	0.5552777082985894	0.22360679774997896	0.2041241452319315	0.3415650255319866
matched_partial	22	20261128	74	31	0.0	0.4281744192888376	0.5552777082985894	0.3763863263545405	0.3651483716701107	0.408248290463863
erased	22	20261128	40	0	0.0	0.4281744192888376	0.5552777082985894	0.6454972243679028	0.724568837309472	0.7637626158259734
access_blocked	22	20261128	40	0	0.0	0.4281744192888376	0.5552777082985894	0.6454972243679028	0.724568837309472	0.7637626158259734
shuffled_full	22	20261128	101	51	0.0	0.4281744192888376	0.5552777082985894	0.408248290463863	0.4183300132670378	0.3535533905932738
read_off	23	20261129	42	0	0.0	0.3535533905932738	0.5082650227325636	0.6191391873668903	0.6831300510639732	0.7637626158259734
matched_full	23	20261129	99	48	0.0	0.3535533905932738	0.5082650227325636	0.22360679774997896	0.2041241452319315	0.15811388300841897
matched_partial	23	20261129	84	32	0.0	0.3535533905932738	0.5082650227325636	0.3535533905932738	0.3872983346207417	0.5
erased	23	20261129	42	0	0.0	0.3535533905932738	0.5082650227325636	0.6191391873668903	0.6831300510639732	0.7637626158259734
access_blocked	23	20261129	42	0	0.0	0.3535533905932738	0.5082650227325636	0.6191391873668903	0.6831300510639732	0.7637626158259734
shuffled_full	23	20261129	110	59	0.0	0.3535533905932738	0.5082650227325636	0.4472135954999579	0.4281744192888376	0.4472135954999579
read_off	24	20261130	38	0	0.0	0.27386127875258304	0.39791121287711073	0.48304589153964794	0.6055300708194983	0.7071067811865476
matched_full	24	20261130	91	43	0.0	0.27386127875258304	0.39791121287711073	0.28867513459481287	0.22360679774997896	0.2041241452319315
matched_partial	24	20261130	57	17	0.0	0.27386127875258304	0.39791121287711073	0.4183300132670378	0.4281744192888376	0.5244044240850758
erased	24	20261130	38	0	0.0	0.27386127875258304	0.39791121287711073	0.48304589153964794	0.6055300708194983	0.7071067811865476
access_blocked	24	20261130	38	0	0.0	0.27386127875258304	0.39791121287711073	0.48304589153964794	0.6055300708194983	0.7071067811865476
shuffled_full	24	20261130	92	45	0.0	0.27386127875258304	0.39791121287711073	0.408248290463863	0.3651483716701107	0.3872983346207417
read_off	25	20261131	34	0	0.0	0.15811388300841897	0.31622776601683794	0.43779751788545657	0.4654746681256314	0.6582805886043833
matched_full	25	20261131	79	37	0.0	0.15811388300841897	0.31622776601683794	0.18257418583505536	0.18257418583505536	0.2041241452319315
matched_partial	25	20261131	63	24	0.0	0.15811388300841897	0.31622776601683794	0.24152294576982397	0.31622776601683794	0.43779751788545657
erased	25	20261131	34	0	0.0	0.15811388300841897	0.31622776601683794	0.43779751788545657	0.4654746681256314	0.6582805886043833
access_blocked	25	20261131	34	0	0.0	0.15811388300841897	0.31622776601683794	0.43779751788545657	0.4654746681256314	0.6582805886043833
shuffled_full	25	20261131	80	41	0.0	0.15811388300841897	0.31622776601683794	0.408248290463863	0.3651483716701107	0.3872983346207417
read_off	26	20261132	45	0	0.0	0.18257418583505536	0.4281744192888376	0.6258327785172862	0.7011894655987543	0.8215838362577492
matched_full	26	20261132	86	40	0.0	0.18257418583505536	0.4281744192888376	0.2041241452319315	0.12909944487358055	0.2581988897471611
matched_partial	26	20261132	86	39	0.0	0.18257418583505536	0.4281744192888376	0.3415650255319866	0.30276503540974914	0.31622776601683794
erased	26	20261132	45	0	0.0	0.18257418583505536	0.4281744192888376	0.6258327785172862	0.7011894655987543	0.8215838362577492
access_blocked	26	20261132	45	0	0.0	0.18257418583505536	0.4281744192888376	0.6258327785172862	0.7011894655987543	0.8215838362577492
shuffled_full	26	20261132	103	50	0.0	0.18257418583505536	0.4281744192888376	0.3763863263545405	0.4183300132670378	0.43779751788545657
read_off	27	20261133	43	0	0.0	0.3535533905932738	0.5163977794943222	0.6645800679125629	0.7129749878735813	0.8010409893798611
matched_full	27	20261133	110	53	0.0	0.3535533905932738	0.5163977794943222	0.22360679774997896	0.22360679774997896	0.18257418583505536
matched_partial	27	20261133	81	31	0.0	0.3535533905932738	0.5163977794943222	0.39791121287711073	0.43779751788545657	0.4915960401250875
erased	27	20261133	43	0	0.0	0.3535533905932738	0.5163977794943222	0.6645800679125629	0.7129749878735813	0.8010409893798611
access_blocked	27	20261133	43	0	0.0	0.3535533905932738	0.5163977794943222	0.6645800679125629	0.7129749878735813	0.8010409893798611
shuffled_full	27	20261133	123	61	0.0	0.3535533905932738	0.5163977794943222	0.4743416490252569	0.48304589153964794	0.45643546458763845
read_off	28	20261134	43	0	0.0	0.32914029430219166	0.5163977794943222	0.6708203932499369	0.724568837309472	0.7691987172809551
matched_full	28	20261134	113	54	0.0	0.32914029430219166	0.5163977794943222	0.2581988897471611	0.24152294576982397	0.24152294576982397
matched_partial	28	20261134	80	34	0.0	0.32914029430219166	0.5163977794943222	0.3872983346207417	0.4281744192888376	0.408248290463863
erased	28	20261134	43	0	0.0	0.32914029430219166	0.5163977794943222	0.6708203932499369	0.724568837309472	0.7691987172809551
access_blocked	28	20261134	43	0	0.0	0.32914029430219166	0.5163977794943222	0.6708203932499369	0.724568837309472	0.7691987172809551
shuffled_full	28	20261134	110	58	0.0	0.32914029430219166	0.5163977794943222	0.3763863263545405	0.3872983346207417	0.3415650255319866
read_off	29	20261135	44	0	0.0	0.30276503540974914	0.4183300132670378	0.5773502691896257	0.7416198487095663	0.806225774829855
matched_full	29	20261135	106	50	0.0	0.30276503540974914	0.4183300132670378	0.28867513459481287	0.27386127875258304	0.22360679774997896
matched_partial	29	20261135	88	36	0.0	0.30276503540974914	0.4183300132670378	0.3535533905932738	0.4183300132670378	0.4281744192888376
erased	29	20261135	44	0	0.0	0.30276503540974914	0.4183300132670378	0.5773502691896257	0.7416198487095663	0.806225774829855
access_blocked	29	20261135	44	0	0.0	0.30276503540974914	0.4183300132670378	0.5773502691896257	0.7416198487095663	0.806225774829855
shuffled_full	29	20261135	112	56	0.0	0.30276503540974914	0.4183300132670378	0.39791121287711073	0.3872983346207417	0.3415650255319866
read_off	30	20261136	39	0	0.0	0.31622776601683794	0.48304589153964794	0.5986094998689324	0.67700320038633	0.7129749878735813
matched_full	30	20261136	97	47	0.0	0.31622776601683794	0.48304589153964794	0.12909944487358055	0.2041241452319315	0.15811388300841897
matched_partial	30	20261136	79	34	0.0	0.31622776601683794	0.48304589153964794	0.18257418583505536	0.31622776601683794	0.32914029430219166
erased	30	20261136	39	0	0.0	0.31622776601683794	0.48304589153964794	0.5986094998689324	0.67700320038633	0.7129749878735813
access_blocked	30	20261136	39	0	0.0	0.31622776601683794	0.48304589153964794	0.5986094998689324	0.67700320038633	0.7129749878735813
shuffled_full	30	20261136	93	48	0.0	0.31622776601683794	0.48304589153964794	0.3763863263545405	0.3535533905932738	0.32914029430219166
read_off	31	20261137	46	0	0.0	0.32914029430219166	0.5163977794943222	0.6454972243679028	0.7958224257542215	0.8266397845091497
matched_full	31	20261137	106	50	0.0	0.32914029430219166	0.5163977794943222	0.15811388300841897	0.22360679774997896	0.22360679774997896
matched_partial	31	20261137	101	46	0.0	0.32914029430219166	0.5163977794943222	0.28867513459481287	0.30276503540974914	0.30276503540974914
erased	31	20261137	46	0	0.0	0.32914029430219166	0.5163977794943222	0.6454972243679028	0.7958224257542215	0.8266397845091497
access_blocked	31	20261137	46	0	0.0	0.32914029430219166	0.5163977794943222	0.6454972243679028	0.7958224257542215	0.8266397845091497
shuffled_full	31	20261137	106	54	0.0	0.32914029430219166	0.5163977794943222	0.3763863263545405	0.4281744192888376	0.4281744192888376
read_off	32	20261138	41	0	0.0	0.28867513459481287	0.4654746681256314	0.5916079783099616	0.724568837309472	0.758287544405155
matched_full	32	20261138	118	58	0.0	0.28867513459481287	0.4654746681256314	0.24152294576982397	0.27386127875258304	0.12909944487358055
matched_partial	32	20261138	116	53	0.0	0.28867513459481287	0.4654746681256314	0.32914029430219166	0.3872983346207417	0.31622776601683794
erased	32	20261138	41	0	0.0	0.28867513459481287	0.4654746681256314	0.5916079783099616	0.724568837309472	0.758287544405155
access_blocked	32	20261138	41	0	0.0	0.28867513459481287	0.4654746681256314	0.5916079783099616	0.724568837309472	0.758287544405155
shuffled_full	32	20261138	115	57	0.0	0.28867513459481287	0.4654746681256314	0.408248290463863	0.4281744192888376	0.39791121287711073
read_off	33	20261139	45	0	0.0	0.32914029430219166	0.48304589153964794	0.689202437604511	0.7472170590486632	0.811377429642539
matched_full	33	20261139	98	47	0.0	0.32914029430219166	0.48304589153964794	0.12909944487358055	0.2041241452319315	0.18257418583505536
matched_partial	33	20261139	79	30	0.0	0.32914029430219166	0.48304589153964794	0.31622776601683794	0.4281744192888376	0.4743416490252569
erased	33	20261139	45	0	0.0	0.32914029430219166	0.48304589153964794	0.689202437604511	0.7472170590486632	0.811377429642539
access_blocked	33	20261139	45	0	0.0	0.32914029430219166	0.48304589153964794	0.689202437604511	0.7472170590486632	0.811377429642539
shuffled_full	33	20261139	94	46	0.0	0.32914029430219166	0.48304589153964794	0.2581988897471611	0.30276503540974914	0.28867513459481287
read_off	34	20261140	43	0	0.0	0.3535533905932738	0.5552777082985894	0.689202437604511	0.758287544405155	0.8215838362577492
matched_full	34	20261140	106	51	0.0	0.3535533905932738	0.5552777082985894	0.2581988897471611	0.18257418583505536	0.22360679774997896
matched_partial	34	20261140	105	47	0.0	0.3535533905932738	0.5552777082985894	0.3651483716701107	0.32914029430219166	0.3763863263545405
erased	34	20261140	43	0	0.0	0.3535533905932738	0.5552777082985894	0.689202437604511	0.758287544405155	0.8215838362577492
access_blocked	34	20261140	43	0	0.0	0.3535533905932738	0.5552777082985894	0.689202437604511	0.758287544405155	0.8215838362577492
shuffled_full	34	20261140	105	51	0.0	0.3535533905932738	0.5552777082985894	0.4281744192888376	0.408248290463863	0.45643546458763845
read_off	35	20261141	43	0	0.0	0.15811388300841897	0.3651483716701107	0.5322906474223771	0.6582805886043833	0.779957263786506
matched_full	35	20261141	79	37	0.0	0.15811388300841897	0.3651483716701107	0.18257418583505536	0.15811388300841897	0.2041241452319315
matched_partial	35	20261141	69	23	0.0	0.15811388300841897	0.3651483716701107	0.4183300132670378	0.4472135954999579	0.5400617248673217
erased	35	20261141	43	0	0.0	0.15811388300841897	0.3651483716701107	0.5322906474223771	0.6582805886043833	0.779957263786506
access_blocked	35	20261141	43	0	0.0	0.15811388300841897	0.3651483716701107	0.5322906474223771	0.6582805886043833	0.779957263786506
shuffled_full	35	20261141	79	39	0.0	0.15811388300841897	0.3651483716701107	0.43779751788545657	0.4183300132670378	0.45643546458763845
read_off	36	20261142	33	0	0.0	0.2041241452319315	0.39791121287711073	0.4472135954999579	0.5477225575051661	0.6519202405202649
matched_full	36	20261142	61	29	0.0	0.2041241452319315	0.39791121287711073	0.09128709291752768	0.15811388300841897	0.15811388300841897
matched_partial	36	20261142	61	25	0.0	0.2041241452319315	0.39791121287711073	0.2581988897471611	0.28867513459481287	0.3763863263545405
erased	36	20261142	33	0	0.0	0.2041241452319315	0.39791121287711073	0.4472135954999579	0.5477225575051661	0.6519202405202649
access_blocked	36	20261142	33	0	0.0	0.2041241452319315	0.39791121287711073	0.4472135954999579	0.5477225575051661	0.6519202405202649
shuffled_full	36	20261142	75	38	0.0	0.2041241452319315	0.39791121287711073	0.408248290463863	0.408248290463863	0.39791121287711073
read_off	37	20261143	41	0	0.0	0.3872983346207417	0.5	0.5773502691896257	0.7129749878735813	0.758287544405155
matched_full	37	20261143	84	41	0.0	0.3872983346207417	0.5	0.24152294576982397	0.24152294576982397	0.12909944487358055
matched_partial	37	20261143	72	28	0.0	0.3872983346207417	0.5	0.30276503540974914	0.28867513459481287	0.4654746681256314
erased	37	20261143	41	0	0.0	0.3872983346207417	0.5	0.5773502691896257	0.7129749878735813	0.758287544405155
access_blocked	37	20261143	41	0	0.0	0.3872983346207417	0.5	0.5773502691896257	0.7129749878735813	0.758287544405155
shuffled_full	37	20261143	98	50	0.0	0.3872983346207417	0.5	0.4472135954999579	0.4183300132670378	0.408248290463863
read_off	38	20261144	37	0	0.0	0.3415650255319866	0.4915960401250875	0.5400617248673217	0.6454972243679028	0.724568837309472
matched_full	38	20261144	98	47	0.0	0.3415650255319866	0.4915960401250875	0.24152294576982397	0.15811388300841897	0.18257418583505536
matched_partial	38	20261144	79	30	0.0	0.3415650255319866	0.4915960401250875	0.3872983346207417	0.5082650227325636	0.5082650227325636
erased	38	20261144	37	0	0.0	0.3415650255319866	0.4915960401250875	0.5400617248673217	0.6454972243679028	0.724568837309472
access_blocked	38	20261144	37	0	0.0	0.3415650255319866	0.4915960401250875	0.5400617248673217	0.6454972243679028	0.724568837309472
shuffled_full	38	20261144	105	53	0.0	0.3415650255319866	0.4915960401250875	0.3872983346207417	0.32914029430219166	0.3763863263545405
read_off	39	20261145	40	0	0.0	0.28867513459481287	0.4183300132670378	0.5773502691896257	0.6645800679125629	0.7637626158259734
matched_full	39	20261145	81	39	0.0	0.28867513459481287	0.4183300132670378	0.15811388300841897	0.12909944487358055	0.2041241452319315
matched_partial	39	20261145	71	26	0.0	0.28867513459481287	0.4183300132670378	0.3763863263545405	0.45643546458763845	0.4743416490252569
erased	39	20261145	40	0	0.0	0.28867513459481287	0.4183300132670378	0.5773502691896257	0.6645800679125629	0.7637626158259734
access_blocked	39	20261145	40	0	0.0	0.28867513459481287	0.4183300132670378	0.5773502691896257	0.6645800679125629	0.7637626158259734
shuffled_full	39	20261145	91	45	0.0	0.28867513459481287	0.4183300132670378	0.4281744192888376	0.39791121287711073	0.45643546458763845
read_off	40	20261146	45	0	0.0	0.28867513459481287	0.3872983346207417	0.6055300708194983	0.7302967433402214	0.7905694150420949
matched_full	40	20261146	102	48	0.0	0.28867513459481287	0.3872983346207417	0.2041241452319315	0.24152294576982397	0.22360679774997896
matched_partial	40	20261146	75	25	0.0	0.28867513459481287	0.3872983346207417	0.5400617248673217	0.5477225575051661	0.5986094998689324
erased	40	20261146	45	0	0.0	0.28867513459481287	0.3872983346207417	0.6055300708194983	0.7302967433402214	0.7905694150420949
access_blocked	40	20261146	45	0	0.0	0.28867513459481287	0.3872983346207417	0.6055300708194983	0.7302967433402214	0.7905694150420949
shuffled_full	40	20261146	103	53	0.0	0.28867513459481287	0.3872983346207417	0.32914029430219166	0.3415650255319866	0.32914029430219166
read_off	41	20261147	45	0	0.0	0.2581988897471611	0.4654746681256314	0.5986094998689324	0.7691987172809551	0.8215838362577492
matched_full	41	20261147	86	40	0.0	0.2581988897471611	0.4654746681256314	0.18257418583505536	0.18257418583505536	0.22360679774997896
matched_partial	41	20261147	74	26	0.0	0.2581988897471611	0.4654746681256314	0.28867513459481287	0.3535533905932738	0.5
erased	41	20261147	45	0	0.0	0.2581988897471611	0.4654746681256314	0.5986094998689324	0.7691987172809551	0.8215838362577492
access_blocked	41	20261147	45	0	0.0	0.2581988897471611	0.4654746681256314	0.5986094998689324	0.7691987172809551	0.8215838362577492
shuffled_full	41	20261147	90	48	0.0	0.2581988897471611	0.4654746681256314	0.39791121287711073	0.43779751788545657	0.3872983346207417
read_off	42	20261148	35	0	0.0	0.28867513459481287	0.45643546458763845	0.5322906474223771	0.6191391873668903	0.689202437604511
matched_full	42	20261148	91	44	0.0	0.28867513459481287	0.45643546458763845	0.22360679774997896	0.22360679774997896	0.15811388300841897
matched_partial	42	20261148	66	29	0.0	0.28867513459481287	0.45643546458763845	0.2041241452319315	0.28867513459481287	0.28867513459481287
erased	42	20261148	35	0	0.0	0.28867513459481287	0.45643546458763845	0.5322906474223771	0.6191391873668903	0.689202437604511
access_blocked	42	20261148	35	0	0.0	0.28867513459481287	0.45643546458763845	0.5322906474223771	0.6191391873668903	0.689202437604511
shuffled_full	42	20261148	94	51	0.0	0.28867513459481287	0.45643546458763845	0.4183300132670378	0.43779751788545657	0.4472135954999579
read_off	43	20261149	38	0	0.0	0.3651483716701107	0.5082650227325636	0.6055300708194983	0.695221787153807	0.7187952884282609
matched_full	43	20261149	102	49	0.0	0.3651483716701107	0.5082650227325636	0.24152294576982397	0.15811388300841897	0.18257418583505536
matched_partial	43	20261149	78	30	0.0	0.3651483716701107	0.5082650227325636	0.3872983346207417	0.4472135954999579	0.48304589153964794
erased	43	20261149	38	0	0.0	0.3651483716701107	0.5082650227325636	0.6055300708194983	0.695221787153807	0.7187952884282609
access_blocked	43	20261149	38	0	0.0	0.3651483716701107	0.5082650227325636	0.6055300708194983	0.695221787153807	0.7187952884282609
shuffled_full	43	20261149	109	56	0.0	0.3651483716701107	0.5082650227325636	0.4472135954999579	0.43779751788545657	0.3763863263545405
read_off	44	20261150	32	0	0.0	0.3651483716701107	0.4281744192888376	0.4743416490252569	0.5627314338711378	0.6324555320336759
matched_full	44	20261150	87	43	0.0	0.3651483716701107	0.4281744192888376	0.22360679774997896	0.09128709291752768	0.09128709291752768
matched_partial	44	20261150	69	25	0.0	0.3651483716701107	0.4281744192888376	0.28867513459481287	0.4472135954999579	0.4915960401250875
erased	44	20261150	32	0	0.0	0.3651483716701107	0.4281744192888376	0.4743416490252569	0.5627314338711378	0.6324555320336759
access_blocked	44	20261150	32	0	0.0	0.3651483716701107	0.4281744192888376	0.4743416490252569	0.5627314338711378	0.6324555320336759
shuffled_full	44	20261150	101	50	0.0	0.3651483716701107	0.4281744192888376	0.3763863263545405	0.4472135954999579	0.39791121287711073
read_off	45	20261151	46	0	0.0	0.2581988897471611	0.570087712549569	0.724568837309472	0.7691987172809551	0.8266397845091497
matched_full	45	20261151	111	54	0.0	0.2581988897471611	0.570087712549569	0.2041241452319315	0.18257418583505536	0.2041241452319315
matched_partial	45	20261151	96	37	0.0	0.2581988897471611	0.570087712549569	0.5082650227325636	0.5082650227325636	0.5477225575051661
erased	45	20261151	46	0	0.0	0.2581988897471611	0.570087712549569	0.724568837309472	0.7691987172809551	0.8266397845091497
access_blocked	45	20261151	46	0	0.0	0.2581988897471611	0.570087712549569	0.724568837309472	0.7691987172809551	0.8266397845091497
shuffled_full	45	20261151	102	52	0.0	0.2581988897471611	0.570087712549569	0.39791121287711073	0.39791121287711073	0.408248290463863
read_off	46	20261152	44	0	0.0	0.32914029430219166	0.5244044240850758	0.6454972243679028	0.7852812659593165	0.7958224257542215
matched_full	46	20261152	88	40	0.0	0.32914029430219166	0.5244044240850758	0.22360679774997896	0.12909944487358055	0.28867513459481287
matched_partial	46	20261152	81	26	0.0	0.32914029430219166	0.5244044240850758	0.4281744192888376	0.5322906474223771	0.5845225972250061
erased	46	20261152	44	0	0.0	0.32914029430219166	0.5244044240850758	0.6454972243679028	0.7852812659593165	0.7958224257542215
access_blocked	46	20261152	44	0	0.0	0.32914029430219166	0.5244044240850758	0.6454972243679028	0.7852812659593165	0.7958224257542215
shuffled_full	46	20261152	91	42	0.0	0.32914029430219166	0.5244044240850758	0.4472135954999579	0.4654746681256314	0.4915960401250875
read_off	47	20261153	43	0	0.0	0.2041241452319315	0.4472135954999579	0.6519202405202649	0.689202437604511	0.7905694150420949
matched_full	47	20261153	92	45	0.0	0.2041241452319315	0.4472135954999579	0.15811388300841897	0.18257418583505536	0.12909944487358055
matched_partial	47	20261153	76	30	0.0	0.2041241452319315	0.4472135954999579	0.3651483716701107	0.3872983346207417	0.4472135954999579
erased	47	20261153	43	0	0.0	0.2041241452319315	0.4472135954999579	0.6519202405202649	0.689202437604511	0.7905694150420949
access_blocked	47	20261153	43	0	0.0	0.2041241452319315	0.4472135954999579	0.6519202405202649	0.689202437604511	0.7905694150420949
shuffled_full	47	20261153	91	50	0.0	0.2041241452319315	0.4472135954999579	0.4183300132670378	0.4281744192888376	0.43779751788545657
read_off	48	20261154	42	0	0.0	0.32914029430219166	0.48304589153964794	0.6324555320336759	0.752772652709081	0.7852812659593165
matched_full	48	20261154	90	42	0.0	0.32914029430219166	0.48304589153964794	0.18257418583505536	0.27386127875258304	0.2581988897471611
matched_partial	48	20261154	84	31	0.0	0.32914029430219166	0.48304589153964794	0.3872983346207417	0.4472135954999579	0.5322906474223771
erased	48	20261154	42	0	0.0	0.32914029430219166	0.48304589153964794	0.6324555320336759	0.752772652709081	0.7852812659593165
access_blocked	48	20261154	42	0	0.0	0.32914029430219166	0.48304589153964794	0.6324555320336759	0.752772652709081	0.7852812659593165
shuffled_full	48	20261154	94	45	0.0	0.32914029430219166	0.48304589153964794	0.3763863263545405	0.4654746681256314	0.408248290463863
read_off	49	20261155	37	0	0.0	0.3415650255319866	0.48304589153964794	0.5082650227325636	0.6055300708194983	0.7011894655987543
matched_full	49	20261155	88	43	0.0	0.3415650255319866	0.48304589153964794	0.12909944487358055	0.22360679774997896	0.12909944487358055
matched_partial	49	20261155	73	28	0.0	0.3415650255319866	0.48304589153964794	0.32914029430219166	0.39791121287711073	0.4743416490252569
erased	49	20261155	37	0	0.0	0.3415650255319866	0.48304589153964794	0.5082650227325636	0.6055300708194983	0.7011894655987543
access_blocked	49	20261155	37	0	0.0	0.3415650255319866	0.48304589153964794	0.5082650227325636	0.6055300708194983	0.7011894655987543
shuffled_full	49	20261155	97	51	0.0	0.3415650255319866	0.48304589153964794	0.39791121287711073	0.45643546458763845	0.39791121287711073
read_off	50	20261156	39	0	0.0	0.28867513459481287	0.43779751788545657	0.5845225972250061	0.7011894655987543	0.724568837309472
matched_full	50	20261156	77	36	0.0	0.28867513459481287	0.43779751788545657	0.18257418583505536	0.18257418583505536	0.2041241452319315
matched_partial	50	20261156	79	37	0.0	0.28867513459481287	0.43779751788545657	0.18257418583505536	0.18257418583505536	0.2041241452319315
erased	50	20261156	39	0	0.0	0.28867513459481287	0.43779751788545657	0.5845225972250061	0.7011894655987543	0.724568837309472
access_blocked	50	20261156	39	0	0.0	0.28867513459481287	0.43779751788545657	0.5845225972250061	0.7011894655987543	0.724568837309472
shuffled_full	50	20261156	86	42	0.0	0.28867513459481287	0.43779751788545657	0.32914029430219166	0.31622776601683794	0.3415650255319866
read_off	51	20261157	43	0	0.0	0.3415650255319866	0.5552777082985894	0.6454972243679028	0.7129749878735813	0.7905694150420949
matched_full	51	20261157	113	52	0.0	0.3415650255319866	0.5552777082985894	0.24152294576982397	0.24152294576982397	0.27386127875258304
matched_partial	51	20261157	94	44	0.0	0.3415650255319866	0.5552777082985894	0.30276503540974914	0.22360679774997896	0.2581988897471611
erased	51	20261157	43	0	0.0	0.3415650255319866	0.5552777082985894	0.6454972243679028	0.7129749878735813	0.7905694150420949
access_blocked	51	20261157	43	0	0.0	0.3415650255319866	0.5552777082985894	0.6454972243679028	0.7129749878735813	0.7905694150420949
shuffled_full	51	20261157	112	55	0.0	0.3415650255319866	0.5552777082985894	0.31622776601683794	0.39791121287711073	0.3872983346207417
read_off	52	20261158	33	0	0.0	0.15811388300841897	0.32914029430219166	0.45643546458763845	0.5773502691896257	0.67700320038633
matched_full	52	20261158	56	26	0.0	0.15811388300841897	0.32914029430219166	0.15811388300841897	0.0	0.18257418583505536
matched_partial	52	20261158	55	23	0.0	0.15811388300841897	0.32914029430219166	0.24152294576982397	0.22360679774997896	0.27386127875258304
erased	52	20261158	33	0	0.0	0.15811388300841897	0.32914029430219166	0.45643546458763845	0.5773502691896257	0.67700320038633
access_blocked	52	20261158	33	0	0.0	0.15811388300841897	0.32914029430219166	0.45643546458763845	0.5773502691896257	0.67700320038633
shuffled_full	52	20261158	80	46	0.0	0.15811388300841897	0.32914029430219166	0.43779751788545657	0.4654746681256314	0.4281744192888376
read_off	53	20261159	42	0	0.0	0.2581988897471611	0.4915960401250875	0.6055300708194983	0.7129749878735813	0.7852812659593165
matched_full	53	20261159	76	36	0.0	0.2581988897471611	0.4915960401250875	0.12909944487358055	0.12909944487358055	0.18257418583505536
matched_partial	53	20261159	71	30	0.0	0.2581988897471611	0.4915960401250875	0.32914029430219166	0.408248290463863	0.3763863263545405
erased	53	20261159	42	0	0.0	0.2581988897471611	0.4915960401250875	0.6055300708194983	0.7129749878735813	0.7852812659593165
access_blocked	53	20261159	42	0	0.0	0.2581988897471611	0.4915960401250875	0.6055300708194983	0.7129749878735813	0.7852812659593165
shuffled_full	53	20261159	102	54	0.0	0.2581988897471611	0.4915960401250875	0.408248290463863	0.3535533905932738	0.3872983346207417
read_off	54	20261160	39	0	0.0	0.27386127875258304	0.30276503540974914	0.5082650227325636	0.6519202405202649	0.7359800721939872
matched_full	54	20261160	77	37	0.0	0.27386127875258304	0.30276503540974914	0.09128709291752768	0.22360679774997896	0.15811388300841897
matched_partial	54	20261160	70	31	0.0	0.27386127875258304	0.30276503540974914	0.15811388300841897	0.22360679774997896	0.2581988897471611
erased	54	20261160	39	0	0.0	0.27386127875258304	0.30276503540974914	0.5082650227325636	0.6519202405202649	0.7359800721939872
access_blocked	54	20261160	39	0	0.0	0.27386127875258304	0.30276503540974914	0.5082650227325636	0.6519202405202649	0.7359800721939872
shuffled_full	54	20261160	78	43	0.0	0.27386127875258304	0.30276503540974914	0.3872983346207417	0.3651483716701107	0.408248290463863
read_off	55	20261161	33	0	0.0	0.24152294576982397	0.4183300132670378	0.5244044240850758	0.6191391873668903	0.6519202405202649
matched_full	55	20261161	82	37	0.0	0.24152294576982397	0.4183300132670378	0.2041241452319315	0.15811388300841897	0.2581988897471611
matched_partial	55	20261161	79	30	0.0	0.24152294576982397	0.4183300132670378	0.39791121287711073	0.4183300132670378	0.45643546458763845
erased	55	20261161	33	0	0.0	0.24152294576982397	0.4183300132670378	0.5244044240850758	0.6191391873668903	0.6519202405202649
access_blocked	55	20261161	33	0	0.0	0.24152294576982397	0.4183300132670378	0.5244044240850758	0.6191391873668903	0.6519202405202649
shuffled_full	55	20261161	114	59	0.0	0.24152294576982397	0.4183300132670378	0.3535533905932738	0.3763863263545405	0.408248290463863
read_off	56	20261162	40	0	0.0	0.3651483716701107	0.45643546458763845	0.5986094998689324	0.724568837309472	0.7745966692414834
matched_full	56	20261162	106	49	0.0	0.3651483716701107	0.45643546458763845	0.18257418583505536	0.2041241452319315	0.2581988897471611
matched_partial	56	20261162	92	40	0.0	0.3651483716701107	0.45643546458763845	0.28867513459481287	0.3415650255319866	0.3872983346207417
erased	56	20261162	40	0	0.0	0.3651483716701107	0.45643546458763845	0.5986094998689324	0.724568837309472	0.7745966692414834
access_blocked	56	20261162	40	0	0.0	0.3651483716701107	0.45643546458763845	0.5986094998689324	0.724568837309472	0.7745966692414834
shuffled_full	56	20261162	114	57	0.0	0.3651483716701107	0.45643546458763845	0.4281744192888376	0.4281744192888376	0.4654746681256314
read_off	57	20261163	38	0	0.0	0.27386127875258304	0.43779751788545657	0.5477225575051661	0.689202437604511	0.7187952884282609
matched_full	57	20261163	79	39	0.0	0.27386127875258304	0.43779751788545657	0.2041241452319315	0.2041241452319315	0.09128709291752768
matched_partial	57	20261163	68	26	0.0	0.27386127875258304	0.43779751788545657	0.22360679774997896	0.2581988897471611	0.3872983346207417
erased	57	20261163	38	0	0.0	0.27386127875258304	0.43779751788545657	0.5477225575051661	0.689202437604511	0.7187952884282609
access_blocked	57	20261163	38	0	0.0	0.27386127875258304	0.43779751788545657	0.5477225575051661	0.689202437604511	0.7187952884282609
shuffled_full	57	20261163	83	42	0.0	0.27386127875258304	0.43779751788545657	0.3872983346207417	0.3763863263545405	0.39791121287711073
read_off	58	20261164	35	0	0.0	0.32914029430219166	0.4472135954999579	0.5627314338711378	0.6258327785172862	0.6645800679125629
matched_full	58	20261164	81	38	0.0	0.32914029430219166	0.4472135954999579	0.2041241452319315	0.18257418583505536	0.2041241452319315
matched_partial	58	20261164	72	29	0.0	0.32914029430219166	0.4472135954999579	0.28867513459481287	0.3651483716701107	0.3872983346207417
erased	58	20261164	35	0	0.0	0.32914029430219166	0.4472135954999579	0.5627314338711378	0.6258327785172862	0.6645800679125629
access_blocked	58	20261164	35	0	0.0	0.32914029430219166	0.4472135954999579	0.5627314338711378	0.6258327785172862	0.6645800679125629
shuffled_full	58	20261164	84	45	0.0	0.32914029430219166	0.4472135954999579	0.408248290463863	0.408248290463863	0.3872983346207417
read_off	59	20261165	45	0	0.0	0.28867513459481287	0.4654746681256314	0.5773502691896257	0.7472170590486632	0.8010409893798611
matched_full	59	20261165	86	40	0.0	0.28867513459481287	0.4654746681256314	0.12909944487358055	0.15811388300841897	0.22360679774997896
matched_partial	59	20261165	68	19	0.0	0.28867513459481287	0.4654746681256314	0.5082650227325636	0.6055300708194983	0.6191391873668903
erased	59	20261165	45	0	0.0	0.28867513459481287	0.4654746681256314	0.5773502691896257	0.7472170590486632	0.8010409893798611
access_blocked	59	20261165	45	0	0.0	0.28867513459481287	0.4654746681256314	0.5773502691896257	0.7472170590486632	0.8010409893798611
shuffled_full	59	20261165	91	49	0.0	0.28867513459481287	0.4654746681256314	0.3872983346207417	0.39791121287711073	0.3535533905932738
read_off	60	20261166	45	0	0.0	0.32914029430219166	0.5400617248673217	0.6831300510639732	0.7472170590486632	0.8010409893798611
matched_full	60	20261166	107	52	0.0	0.32914029430219166	0.5400617248673217	0.22360679774997896	0.18257418583505536	0.15811388300841897
matched_partial	60	20261166	94	40	0.0	0.32914029430219166	0.5400617248673217	0.39791121287711073	0.4183300132670378	0.408248290463863
erased	60	20261166	45	0	0.0	0.32914029430219166	0.5400617248673217	0.6831300510639732	0.7472170590486632	0.8010409893798611
access_blocked	60	20261166	45	0	0.0	0.32914029430219166	0.5400617248673217	0.6831300510639732	0.7472170590486632	0.8010409893798611
shuffled_full	60	20261166	107	57	0.0	0.32914029430219166	0.5400617248673217	0.4183300132670378	0.3651483716701107	0.32914029430219166
read_off	61	20261167	36	0	0.0	0.32914029430219166	0.4472135954999579	0.5400617248673217	0.6324555320336759	0.6708203932499369
matched_full	61	20261167	85	40	0.0	0.32914029430219166	0.4472135954999579	0.28867513459481287	0.09128709291752768	0.2041241452319315
matched_partial	61	20261167	65	24	0.0	0.32914029430219166	0.4472135954999579	0.24152294576982397	0.3651483716701107	0.4183300132670378
erased	61	20261167	36	0	0.0	0.32914029430219166	0.4472135954999579	0.5400617248673217	0.6324555320336759	0.6708203932499369
access_blocked	61	20261167	36	0	0.0	0.32914029430219166	0.4472135954999579	0.5400617248673217	0.6324555320336759	0.6708203932499369
shuffled_full	61	20261167	95	51	0.0	0.32914029430219166	0.4472135954999579	0.3415650255319866	0.45643546458763845	0.3763863263545405
read_off	62	20261168	41	0	0.0	0.27386127875258304	0.4183300132670378	0.5773502691896257	0.6708203932499369	0.7359800721939872
matched_full	62	20261168	92	44	0.0	0.27386127875258304	0.4183300132670378	0.28867513459481287	0.2041241452319315	0.18257418583505536
matched_partial	62	20261168	80	31	0.0	0.27386127875258304	0.4183300132670378	0.31622776601683794	0.3651483716701107	0.4654746681256314
erased	62	20261168	41	0	0.0	0.27386127875258304	0.4183300132670378	0.5773502691896257	0.6708203932499369	0.7359800721939872
access_blocked	62	20261168	41	0	0.0	0.27386127875258304	0.4183300132670378	0.5773502691896257	0.6708203932499369	0.7359800721939872
shuffled_full	62	20261168	88	46	0.0	0.27386127875258304	0.4183300132670378	0.3872983346207417	0.3415650255319866	0.3872983346207417
read_off	63	20261169	41	0	0.0	0.30276503540974914	0.408248290463863	0.5477225575051661	0.6582805886043833	0.7472170590486632
matched_full	63	20261169	64	31	0.0	0.30276503540974914	0.408248290463863	0.22360679774997896	0.0	0.12909944487358055
matched_partial	63	20261169	64	27	0.0	0.30276503540974914	0.408248290463863	0.24152294576982397	0.30276503540974914	0.31622776601683794
erased	63	20261169	41	0	0.0	0.30276503540974914	0.408248290463863	0.5477225575051661	0.6582805886043833	0.7472170590486632
access_blocked	63	20261169	41	0	0.0	0.30276503540974914	0.408248290463863	0.5477225575051661	0.6582805886043833	0.7472170590486632
shuffled_full	63	20261169	93	46	0.0	0.30276503540974914	0.408248290463863	0.3415650255319866	0.3415650255319866	0.3535533905932738
read_off	64	20261170	34	0	0.0	0.2581988897471611	0.3763863263545405	0.4472135954999579	0.5627314338711378	0.6708203932499369
matched_full	64	20261170	75	35	0.0	0.2581988897471611	0.3763863263545405	0.12909944487358055	0.15811388300841897	0.2041241452319315
matched_partial	64	20261170	74	33	0.0	0.2581988897471611	0.3763863263545405	0.18257418583505536	0.2041241452319315	0.28867513459481287
erased	64	20261170	34	0	0.0	0.2581988897471611	0.3763863263545405	0.4472135954999579	0.5627314338711378	0.6708203932499369
access_blocked	64	20261170	34	0	0.0	0.2581988897471611	0.3763863263545405	0.4472135954999579	0.5627314338711378	0.6708203932499369
shuffled_full	64	20261170	89	48	0.0	0.2581988897471611	0.3763863263545405	0.39791121287711073	0.3872983346207417	0.3763863263545405
read_off	65	20261171	34	0	0.0	0.2041241452319315	0.3651483716701107	0.408248290463863	0.5244044240850758	0.6454972243679028
matched_full	65	20261171	99	48	0.0	0.2041241452319315	0.3651483716701107	0.24152294576982397	0.15811388300841897	0.15811388300841897
matched_partial	65	20261171	70	29	0.0	0.2041241452319315	0.3651483716701107	0.30276503540974914	0.3535533905932738	0.3651483716701107
erased	65	20261171	34	0	0.0	0.2041241452319315	0.3651483716701107	0.408248290463863	0.5244044240850758	0.6454972243679028
access_blocked	65	20261171	34	0	0.0	0.2041241452319315	0.3651483716701107	0.408248290463863	0.5244044240850758	0.6454972243679028
shuffled_full	65	20261171	99	50	0.0	0.2041241452319315	0.3651483716701107	0.3415650255319866	0.3651483716701107	0.39791121287711073
read_off	66	20261172	43	0	0.0	0.3415650255319866	0.4281744192888376	0.5627314338711378	0.7071067811865476	0.7905694150420949
matched_full	66	20261172	102	50	0.0	0.3415650255319866	0.4281744192888376	0.24152294576982397	0.18257418583505536	0.12909944487358055
matched_partial	66	20261172	84	34	0.0	0.3415650255319866	0.4281744192888376	0.31622776601683794	0.3651483716701107	0.4472135954999579
erased	66	20261172	43	0	0.0	0.3415650255319866	0.4281744192888376	0.5627314338711378	0.7071067811865476	0.7905694150420949
access_blocked	66	20261172	43	0	0.0	0.3415650255319866	0.4281744192888376	0.5627314338711378	0.7071067811865476	0.7905694150420949
shuffled_full	66	20261172	102	55	0.0	0.3415650255319866	0.4281744192888376	0.4183300132670378	0.4472135954999579	0.408248290463863
read_off	67	20261173	38	0	0.0	0.30276503540974914	0.45643546458763845	0.5322906474223771	0.6519202405202649	0.7187952884282609
matched_full	67	20261173	78	36	0.0	0.30276503540974914	0.45643546458763845	0.18257418583505536	0.12909944487358055	0.22360679774997896
matched_partial	67	20261173	58	22	0.0	0.30276503540974914	0.45643546458763845	0.3872983346207417	0.4472135954999579	0.4472135954999579
erased	67	20261173	38	0	0.0	0.30276503540974914	0.45643546458763845	0.5322906474223771	0.6519202405202649	0.7187952884282609
access_blocked	67	20261173	38	0	0.0	0.30276503540974914	0.45643546458763845	0.5322906474223771	0.6519202405202649	0.7187952884282609
shuffled_full	67	20261173	77	37	0.0	0.30276503540974914	0.45643546458763845	0.31622776601683794	0.30276503540974914	0.3763863263545405
read_off	68	20261174	35	0	0.0	0.22360679774997896	0.3763863263545405	0.5	0.6055300708194983	0.6645800679125629
matched_full	68	20261174	74	35	0.0	0.22360679774997896	0.3763863263545405	0.2041241452319315	0.22360679774997896	0.18257418583505536
matched_partial	68	20261174	62	20	0.0	0.22360679774997896	0.3763863263545405	0.408248290463863	0.48304589153964794	0.5322906474223771
erased	68	20261174	35	0	0.0	0.22360679774997896	0.3763863263545405	0.5	0.6055300708194983	0.6645800679125629
access_blocked	68	20261174	35	0	0.0	0.22360679774997896	0.3763863263545405	0.5	0.6055300708194983	0.6645800679125629
shuffled_full	68	20261174	95	50	0.0	0.22360679774997896	0.3763863263545405	0.408248290463863	0.3872983346207417	0.43779751788545657
read_off	69	20261175	39	0	0.0	0.32914029430219166	0.4281744192888376	0.5773502691896257	0.6519202405202649	0.7129749878735813
matched_full	69	20261175	99	45	0.0	0.32914029430219166	0.4281744192888376	0.2041241452319315	0.28867513459481287	0.27386127875258304
matched_partial	69	20261175	81	34	0.0	0.32914029430219166	0.4281744192888376	0.32914029430219166	0.30276503540974914	0.3535533905932738
erased	69	20261175	39	0	0.0	0.32914029430219166	0.4281744192888376	0.5773502691896257	0.6519202405202649	0.7129749878735813
access_blocked	69	20261175	39	0	0.0	0.32914029430219166	0.4281744192888376	0.5773502691896257	0.6519202405202649	0.7129749878735813
shuffled_full	69	20261175	110	55	0.0	0.32914029430219166	0.4281744192888376	0.30276503540974914	0.32914029430219166	0.3415650255319866
read_off	70	20261176	43	0	0.0	0.4183300132670378	0.5986094998689324	0.67700320038633	0.724568837309472	0.7691987172809551
matched_full	70	20261176	97	47	0.0	0.4183300132670378	0.5986094998689324	0.2041241452319315	0.2041241452319315	0.15811388300841897
matched_partial	70	20261176	79	29	0.0	0.4183300132670378	0.5986094998689324	0.43779751788545657	0.48304589153964794	0.5400617248673217
erased	70	20261176	43	0	0.0	0.4183300132670378	0.5986094998689324	0.67700320038633	0.724568837309472	0.7691987172809551
access_blocked	70	20261176	43	0	0.0	0.4183300132670378	0.5986094998689324	0.67700320038633	0.724568837309472	0.7691987172809551
shuffled_full	70	20261176	97	48	0.0	0.4183300132670378	0.5986094998689324	0.3415650255319866	0.39791121287711073	0.3763863263545405
read_off	71	20261177	41	0	0.0	0.15811388300841897	0.30276503540974914	0.5986094998689324	0.6582805886043833	0.758287544405155
matched_full	71	20261177	72	33	0.0	0.15811388300841897	0.30276503540974914	0.15811388300841897	0.18257418583505536	0.22360679774997896
matched_partial	71	20261177	69	24	0.0	0.15811388300841897	0.30276503540974914	0.3415650255319866	0.4183300132670378	0.5244044240850758
erased	71	20261177	41	0	0.0	0.15811388300841897	0.30276503540974914	0.5986094998689324	0.6582805886043833	0.758287544405155
access_blocked	71	20261177	41	0	0.0	0.15811388300841897	0.30276503540974914	0.5986094998689324	0.6582805886043833	0.758287544405155
shuffled_full	71	20261177	97	51	0.0	0.15811388300841897	0.30276503540974914	0.3763863263545405	0.3763863263545405	0.39791121287711073
read_off	72	20261178	40	0	0.0	0.22360679774997896	0.4743416490252569	0.5627314338711378	0.6519202405202649	0.7187952884282609
matched_full	72	20261178	102	49	0.0	0.22360679774997896	0.4743416490252569	0.22360679774997896	0.24152294576982397	0.18257418583505536
matched_partial	72	20261178	61	18	0.0	0.22360679774997896	0.4743416490252569	0.4743416490252569	0.5163977794943222	0.5552777082985894
erased	72	20261178	40	0	0.0	0.22360679774997896	0.4743416490252569	0.5627314338711378	0.6519202405202649	0.7187952884282609
access_blocked	72	20261178	40	0	0.0	0.22360679774997896	0.4743416490252569	0.5627314338711378	0.6519202405202649	0.7187952884282609
shuffled_full	72	20261178	103	53	0.0	0.22360679774997896	0.4743416490252569	0.3651483716701107	0.3535533905932738	0.32914029430219166
read_off	73	20261179	44	0	0.0	0.24152294576982397	0.5163977794943222	0.6519202405202649	0.7745966692414834	0.806225774829855
matched_full	73	20261179	107	52	0.0	0.24152294576982397	0.5163977794943222	0.18257418583505536	0.2041241452319315	0.15811388300841897
matched_partial	73	20261179	87	32	0.0	0.24152294576982397	0.5163977794943222	0.3763863263545405	0.4654746681256314	0.5244044240850758
erased	73	20261179	44	0	0.0	0.24152294576982397	0.5163977794943222	0.6519202405202649	0.7745966692414834	0.806225774829855
access_blocked	73	20261179	44	0	0.0	0.24152294576982397	0.5163977794943222	0.6519202405202649	0.7745966692414834	0.806225774829855
shuffled_full	73	20261179	113	56	0.0	0.24152294576982397	0.5163977794943222	0.4472135954999579	0.5	0.4743416490252569
read_off	74	20261180	32	0	0.0	0.27386127875258304	0.3763863263545405	0.45643546458763845	0.5477225575051661	0.6191391873668903
matched_full	74	20261180	84	41	0.0	0.27386127875258304	0.3763863263545405	0.24152294576982397	0.22360679774997896	0.12909944487358055
matched_partial	74	20261180	76	32	0.0	0.27386127875258304	0.3763863263545405	0.28867513459481287	0.3415650255319866	0.3415650255319866
erased	74	20261180	32	0	0.0	0.27386127875258304	0.3763863263545405	0.45643546458763845	0.5477225575051661	0.6191391873668903
access_blocked	74	20261180	32	0	0.0	0.27386127875258304	0.3763863263545405	0.45643546458763845	0.5477225575051661	0.6191391873668903
shuffled_full	74	20261180	89	44	0.0	0.27386127875258304	0.3763863263545405	0.32914029430219166	0.28867513459481287	0.30276503540974914
read_off	75	20261181	37	0	0.0	0.3415650255319866	0.4472135954999579	0.5322906474223771	0.67700320038633	0.7011894655987543
matched_full	75	20261181	99	46	0.0	0.3415650255319866	0.4472135954999579	0.2581988897471611	0.2581988897471611	0.24152294576982397
matched_partial	75	20261181	83	33	0.0	0.3415650255319866	0.4472135954999579	0.32914029430219166	0.4472135954999579	0.45643546458763845
erased	75	20261181	37	0	0.0	0.3415650255319866	0.4472135954999579	0.5322906474223771	0.67700320038633	0.7011894655987543
access_blocked	75	20261181	37	0	0.0	0.3415650255319866	0.4472135954999579	0.5322906474223771	0.67700320038633	0.7011894655987543
shuffled_full	75	20261181	102	50	0.0	0.3415650255319866	0.4472135954999579	0.3535533905932738	0.4183300132670378	0.4472135954999579
read_off	76	20261182	46	0	0.0	0.3872983346207417	0.5773502691896257	0.695221787153807	0.7691987172809551	0.8366600265340756
matched_full	76	20261182	98	47	0.0	0.3872983346207417	0.5773502691896257	0.2041241452319315	0.12909944487358055	0.18257418583505536
matched_partial	76	20261182	99	45	0.0	0.3872983346207417	0.5773502691896257	0.27386127875258304	0.27386127875258304	0.30276503540974914
erased	76	20261182	46	0	0.0	0.3872983346207417	0.5773502691896257	0.695221787153807	0.7691987172809551	0.8366600265340756
access_blocked	76	20261182	46	0	0.0	0.3872983346207417	0.5773502691896257	0.695221787153807	0.7691987172809551	0.8366600265340756
shuffled_full	76	20261182	110	54	0.0	0.3872983346207417	0.5773502691896257	0.4472135954999579	0.4654746681256314	0.4281744192888376
read_off	77	20261183	38	0	0.0	0.2041241452319315	0.39791121287711073	0.6324555320336759	0.6645800679125629	0.7187952884282609
matched_full	77	20261183	86	40	0.0	0.2041241452319315	0.39791121287711073	0.12909944487358055	0.2581988897471611	0.22360679774997896
matched_partial	77	20261183	67	23	0.0	0.2041241452319315	0.39791121287711073	0.3651483716701107	0.39791121287711073	0.5244044240850758
erased	77	20261183	38	0	0.0	0.2041241452319315	0.39791121287711073	0.6324555320336759	0.6645800679125629	0.7187952884282609
access_blocked	77	20261183	38	0	0.0	0.2041241452319315	0.39791121287711073	0.6324555320336759	0.6645800679125629	0.7187952884282609
shuffled_full	77	20261183	97	47	0.0	0.2041241452319315	0.39791121287711073	0.45643546458763845	0.4472135954999579	0.43779751788545657
read_off	78	20261184	32	0	0.0	0.27386127875258304	0.39791121287711073	0.43779751788545657	0.5400617248673217	0.6454972243679028
matched_full	78	20261184	72	34	0.0	0.27386127875258304	0.39791121287711073	0.2041241452319315	0.15811388300841897	0.18257418583505536
matched_partial	78	20261184	63	24	0.0	0.27386127875258304	0.39791121287711073	0.30276503540974914	0.32914029430219166	0.43779751788545657
erased	78	20261184	32	0	0.0	0.27386127875258304	0.39791121287711073	0.43779751788545657	0.5400617248673217	0.6454972243679028
access_blocked	78	20261184	32	0	0.0	0.27386127875258304	0.39791121287711073	0.43779751788545657	0.5400617248673217	0.6454972243679028
shuffled_full	78	20261184	85	47	0.0	0.27386127875258304	0.39791121287711073	0.45643546458763845	0.4472135954999579	0.39791121287711073
read_off	79	20261185	39	0	0.0	0.31622776601683794	0.45643546458763845	0.6055300708194983	0.67700320038633	0.724568837309472
matched_full	79	20261185	98	47	0.0	0.31622776601683794	0.45643546458763845	0.24152294576982397	0.2041241452319315	0.18257418583505536
matched_partial	79	20261185	82	36	0.0	0.31622776601683794	0.45643546458763845	0.31622776601683794	0.32914029430219166	0.31622776601683794
erased	79	20261185	39	0	0.0	0.31622776601683794	0.45643546458763845	0.6055300708194983	0.67700320038633	0.724568837309472
access_blocked	79	20261185	39	0	0.0	0.31622776601683794	0.45643546458763845	0.6055300708194983	0.67700320038633	0.724568837309472
shuffled_full	79	20261185	107	58	0.0	0.31622776601683794	0.45643546458763845	0.5	0.4654746681256314	0.4183300132670378
read_off	80	20261186	39	0	0.0	0.2041241452319315	0.32914029430219166	0.5773502691896257	0.6324555320336759	0.7472170590486632
matched_full	80	20261186	75	37	0.0	0.2041241452319315	0.32914029430219166	0.24152294576982397	0.2041241452319315	0.09128709291752768
matched_partial	80	20261186	75	34	0.0	0.2041241452319315	0.32914029430219166	0.24152294576982397	0.27386127875258304	0.30276503540974914
erased	80	20261186	39	0	0.0	0.2041241452319315	0.32914029430219166	0.5773502691896257	0.6324555320336759	0.7472170590486632
access_blocked	80	20261186	39	0	0.0	0.2041241452319315	0.32914029430219166	0.5773502691896257	0.6324555320336759	0.7472170590486632
shuffled_full	80	20261186	75	42	0.0	0.2041241452319315	0.32914029430219166	0.43779751788545657	0.4281744192888376	0.4183300132670378
read_off	81	20261187	41	0	0.0	0.18257418583505536	0.3415650255319866	0.6055300708194983	0.7011894655987543	0.7472170590486632
matched_full	81	20261187	73	35	0.0	0.18257418583505536	0.3415650255319866	0.2581988897471611	0.12909944487358055	0.15811388300841897
matched_partial	81	20261187	69	28	0.0	0.18257418583505536	0.3415650255319866	0.3872983346207417	0.32914029430219166	0.3763863263545405
erased	81	20261187	41	0	0.0	0.18257418583505536	0.3415650255319866	0.6055300708194983	0.7011894655987543	0.7472170590486632
access_blocked	81	20261187	41	0	0.0	0.18257418583505536	0.3415650255319866	0.6055300708194983	0.7011894655987543	0.7472170590486632
shuffled_full	81	20261187	73	37	0.0	0.18257418583505536	0.3415650255319866	0.3535533905932738	0.31622776601683794	0.32914029430219166
read_off	82	20261188	41	0	0.0	0.31622776601683794	0.4654746681256314	0.6123724356957945	0.7129749878735813	0.7691987172809551
matched_full	82	20261188	89	42	0.0	0.31622776601683794	0.4654746681256314	0.2041241452319315	0.12909944487358055	0.2041241452319315
matched_partial	82	20261188	92	42	0.0	0.31622776601683794	0.4654746681256314	0.2041241452319315	0.22360679774997896	0.28867513459481287
erased	82	20261188	41	0	0.0	0.31622776601683794	0.4654746681256314	0.6123724356957945	0.7129749878735813	0.7691987172809551
access_blocked	82	20261188	41	0	0.0	0.31622776601683794	0.4654746681256314	0.6123724356957945	0.7129749878735813	0.7691987172809551
shuffled_full	82	20261188	93	48	0.0	0.31622776601683794	0.4654746681256314	0.45643546458763845	0.45643546458763845	0.43779751788545657
read_off	83	20261189	42	0	0.0	0.3415650255319866	0.408248290463863	0.6390096504226938	0.7071067811865476	0.7852812659593165
matched_full	83	20261189	88	42	0.0	0.3415650255319866	0.408248290463863	0.22360679774997896	0.2041241452319315	0.18257418583505536
matched_partial	83	20261189	65	19	0.0	0.3415650255319866	0.408248290463863	0.5163977794943222	0.5916079783099616	0.6123724356957945
erased	83	20261189	42	0	0.0	0.3415650255319866	0.408248290463863	0.6390096504226938	0.7071067811865476	0.7852812659593165
access_blocked	83	20261189	42	0	0.0	0.3415650255319866	0.408248290463863	0.6390096504226938	0.7071067811865476	0.7852812659593165
shuffled_full	83	20261189	82	41	0.0	0.3415650255319866	0.408248290463863	0.4654746681256314	0.43779751788545657	0.4472135954999579
read_off	84	20261190	39	0	0.0	0.32914029430219166	0.4743416490252569	0.5552777082985894	0.6454972243679028	0.724568837309472
matched_full	84	20261190	110	53	0.0	0.32914029430219166	0.4743416490252569	0.27386127875258304	0.22360679774997896	0.18257418583505536
matched_partial	84	20261190	110	46	0.0	0.32914029430219166	0.4743416490252569	0.30276503540974914	0.408248290463863	0.4472135954999579
erased	84	20261190	39	0	0.0	0.32914029430219166	0.4743416490252569	0.5552777082985894	0.6454972243679028	0.724568837309472
access_blocked	84	20261190	39	0	0.0	0.32914029430219166	0.4743416490252569	0.5552777082985894	0.6454972243679028	0.724568837309472
shuffled_full	84	20261190	110	55	0.0	0.32914029430219166	0.4743416490252569	0.31622776601683794	0.31622776601683794	0.3872983346207417
read_off	85	20261191	45	0	0.0	0.45643546458763845	0.5163977794943222	0.6519202405202649	0.7958224257542215	0.83166499665831
matched_full	85	20261191	93	45	0.0	0.45643546458763845	0.5163977794943222	0.22360679774997896	0.18257418583505536	0.15811388300841897
matched_partial	85	20261191	79	32	0.0	0.45643546458763845	0.5163977794943222	0.32914029430219166	0.31622776601683794	0.4183300132670378
erased	85	20261191	45	0	0.0	0.45643546458763845	0.5163977794943222	0.6519202405202649	0.7958224257542215	0.83166499665831
access_blocked	85	20261191	45	0	0.0	0.45643546458763845	0.5163977794943222	0.6519202405202649	0.7958224257542215	0.83166499665831
shuffled_full	85	20261191	97	48	0.0	0.45643546458763845	0.5163977794943222	0.3872983346207417	0.3651483716701107	0.4183300132670378
read_off	86	20261192	40	0	0.0	0.3535533905932738	0.5082650227325636	0.5322906474223771	0.6390096504226938	0.7416198487095663
matched_full	86	20261192	96	46	0.0	0.3535533905932738	0.5082650227325636	0.22360679774997896	0.15811388300841897	0.18257418583505536
matched_partial	86	20261192	90	41	0.0	0.3535533905932738	0.5082650227325636	0.27386127875258304	0.24152294576982397	0.2581988897471611
erased	86	20261192	40	0	0.0	0.3535533905932738	0.5082650227325636	0.5322906474223771	0.6390096504226938	0.7416198487095663
access_blocked	86	20261192	40	0	0.0	0.3535533905932738	0.5082650227325636	0.5322906474223771	0.6390096504226938	0.7416198487095663
shuffled_full	86	20261192	98	50	0.0	0.3535533905932738	0.5082650227325636	0.3872983346207417	0.3651483716701107	0.408248290463863
read_off	87	20261193	45	0	0.0	0.31622776601683794	0.4915960401250875	0.5773502691896257	0.7071067811865476	0.8010409893798611
matched_full	87	20261193	97	46	0.0	0.31622776601683794	0.4915960401250875	0.12909944487358055	0.12909944487358055	0.2041241452319315
matched_partial	87	20261193	77	32	0.0	0.31622776601683794	0.4915960401250875	0.28867513459481287	0.3415650255319866	0.4183300132670378
erased	87	20261193	45	0	0.0	0.31622776601683794	0.4915960401250875	0.5773502691896257	0.7071067811865476	0.8010409893798611
access_blocked	87	20261193	45	0	0.0	0.31622776601683794	0.4915960401250875	0.5773502691896257	0.7071067811865476	0.8010409893798611
shuffled_full	87	20261193	97	50	0.0	0.31622776601683794	0.4915960401250875	0.3651483716701107	0.30276503540974914	0.30276503540974914
read_off	88	20261194	38	0	0.0	0.30276503540974914	0.4472135954999579	0.5400617248673217	0.6191391873668903	0.7071067811865476
matched_full	88	20261194	98	48	0.0	0.30276503540974914	0.4472135954999579	0.22360679774997896	0.12909944487358055	0.12909944487358055
matched_partial	88	20261194	89	38	0.0	0.30276503540974914	0.4472135954999579	0.24152294576982397	0.28867513459481287	0.3535533905932738
erased	88	20261194	38	0	0.0	0.30276503540974914	0.4472135954999579	0.5400617248673217	0.6191391873668903	0.7071067811865476
access_blocked	88	20261194	38	0	0.0	0.30276503540974914	0.4472135954999579	0.5400617248673217	0.6191391873668903	0.7071067811865476
shuffled_full	88	20261194	96	51	0.0	0.30276503540974914	0.4472135954999579	0.3763863263545405	0.408248290463863	0.4281744192888376
read_off	89	20261195	38	0	0.0	0.24152294576982397	0.30276503540974914	0.4281744192888376	0.5986094998689324	0.7187952884282609
matched_full	89	20261195	88	40	0.0	0.24152294576982397	0.30276503540974914	0.2041241452319315	0.27386127875258304	0.28867513459481287
matched_partial	89	20261195	50	15	0.0	0.24152294576982397	0.30276503540974914	0.3535533905932738	0.39791121287711073	0.48304589153964794
erased	89	20261195	38	0	0.0	0.24152294576982397	0.30276503540974914	0.4281744192888376	0.5986094998689324	0.7187952884282609
access_blocked	89	20261195	38	0	0.0	0.24152294576982397	0.30276503540974914	0.4281744192888376	0.5986094998689324	0.7187952884282609
shuffled_full	89	20261195	89	46	0.0	0.24152294576982397	0.30276503540974914	0.39791121287711073	0.4281744192888376	0.4183300132670378
read_off	90	20261196	34	0	0.0	0.2581988897471611	0.3415650255319866	0.4915960401250875	0.5627314338711378	0.6454972243679028
matched_full	90	20261196	80	39	0.0	0.2581988897471611	0.3415650255319866	0.2581988897471611	0.0	0.12909944487358055
matched_partial	90	20261196	57	13	0.0	0.2581988897471611	0.3415650255319866	0.3415650255319866	0.4472135954999579	0.6123724356957945
erased	90	20261196	34	0	0.0	0.2581988897471611	0.3415650255319866	0.4915960401250875	0.5627314338711378	0.6454972243679028
access_blocked	90	20261196	34	0	0.0	0.2581988897471611	0.3415650255319866	0.4915960401250875	0.5627314338711378	0.6454972243679028
shuffled_full	90	20261196	94	46	0.0	0.2581988897471611	0.3415650255319866	0.39791121287711073	0.3535533905932738	0.3872983346207417
read_off	91	20261197	44	0	0.0	0.28867513459481287	0.4743416490252569	0.6454972243679028	0.7187952884282609	0.7852812659593165
matched_full	91	20261197	91	44	0.0	0.28867513459481287	0.4743416490252569	0.12909944487358055	0.12909944487358055	0.15811388300841897
matched_partial	91	20261197	91	43	0.0	0.28867513459481287	0.4743416490252569	0.15811388300841897	0.18257418583505536	0.2041241452319315
erased	91	20261197	44	0	0.0	0.28867513459481287	0.4743416490252569	0.6454972243679028	0.7187952884282609	0.7852812659593165
access_blocked	91	20261197	44	0	0.0	0.28867513459481287	0.4743416490252569	0.6454972243679028	0.7187952884282609	0.7852812659593165
shuffled_full	91	20261197	99	50	0.0	0.28867513459481287	0.4743416490252569	0.31622776601683794	0.3763863263545405	0.3535533905932738
read_off	92	20261198	42	0	0.0	0.31622776601683794	0.4743416490252569	0.5986094998689324	0.67700320038633	0.752772652709081
matched_full	92	20261198	98	47	0.0	0.31622776601683794	0.4743416490252569	0.24152294576982397	0.18257418583505536	0.18257418583505536
matched_partial	92	20261198	79	27	0.0	0.31622776601683794	0.4743416490252569	0.3651483716701107	0.45643546458763845	0.5552777082985894
erased	92	20261198	42	0	0.0	0.31622776601683794	0.4743416490252569	0.5986094998689324	0.67700320038633	0.752772652709081
access_blocked	92	20261198	42	0	0.0	0.31622776601683794	0.4743416490252569	0.5986094998689324	0.67700320038633	0.752772652709081
shuffled_full	92	20261198	103	52	0.0	0.31622776601683794	0.4743416490252569	0.3415650255319866	0.32914029430219166	0.30276503540974914
read_off	93	20261199	39	0	0.0	0.3415650255319866	0.4472135954999579	0.5986094998689324	0.6519202405202649	0.7472170590486632
matched_full	93	20261199	98	49	0.0	0.3415650255319866	0.4472135954999579	0.2581988897471611	0.22360679774997896	0.0
matched_partial	93	20261199	85	34	0.0	0.3415650255319866	0.4472135954999579	0.39791121287711073	0.45643546458763845	0.45643546458763845
erased	93	20261199	39	0	0.0	0.3415650255319866	0.4472135954999579	0.5986094998689324	0.6519202405202649	0.7472170590486632
access_blocked	93	20261199	39	0	0.0	0.3415650255319866	0.4472135954999579	0.5986094998689324	0.6519202405202649	0.7472170590486632
shuffled_full	93	20261199	103	54	0.0	0.3415650255319866	0.4472135954999579	0.4915960401250875	0.5	0.43779751788545657
read_off	94	20261200	38	0	0.0	0.27386127875258304	0.408248290463863	0.5244044240850758	0.5986094998689324	0.7187952884282609
matched_full	94	20261200	76	37	0.0	0.27386127875258304	0.408248290463863	0.22360679774997896	0.15811388300841897	0.12909944487358055
matched_partial	94	20261200	68	31	0.0	0.27386127875258304	0.408248290463863	0.30276503540974914	0.24152294576982397	0.2581988897471611
erased	94	20261200	38	0	0.0	0.27386127875258304	0.408248290463863	0.5244044240850758	0.5986094998689324	0.7187952884282609
access_blocked	94	20261200	38	0	0.0	0.27386127875258304	0.408248290463863	0.5244044240850758	0.5986094998689324	0.7187952884282609
shuffled_full	94	20261200	77	38	0.0	0.27386127875258304	0.408248290463863	0.4654746681256314	0.4743416490252569	0.45643546458763845
read_off	95	20261201	41	0	0.0	0.22360679774997896	0.48304589153964794	0.5773502691896257	0.7071067811865476	0.7472170590486632
matched_full	95	20261201	83	40	0.0	0.22360679774997896	0.48304589153964794	0.18257418583505536	0.12909944487358055	0.15811388300841897
matched_partial	95	20261201	84	37	0.0	0.22360679774997896	0.48304589153964794	0.3415650255319866	0.3535533905932738	0.3651483716701107
erased	95	20261201	41	0	0.0	0.22360679774997896	0.48304589153964794	0.5773502691896257	0.7071067811865476	0.7472170590486632
access_blocked	95	20261201	41	0	0.0	0.22360679774997896	0.48304589153964794	0.5773502691896257	0.7071067811865476	0.7472170590486632
shuffled_full	95	20261201	85	43	0.0	0.22360679774997896	0.48304589153964794	0.408248290463863	0.43779751788545657	0.4183300132670378
read_off	96	20261202	45	0	0.0	0.4472135954999579	0.5773502691896257	0.689202437604511	0.7359800721939872	0.7905694150420949
matched_full	96	20261202	108	52	0.0	0.4472135954999579	0.5773502691896257	0.2041241452319315	0.15811388300841897	0.18257418583505536
matched_partial	96	20261202	108	50	0.0	0.4472135954999579	0.5773502691896257	0.2581988897471611	0.2041241452319315	0.2581988897471611
erased	96	20261202	45	0	0.0	0.4472135954999579	0.5773502691896257	0.689202437604511	0.7359800721939872	0.7905694150420949
access_blocked	96	20261202	45	0	0.0	0.4472135954999579	0.5773502691896257	0.689202437604511	0.7359800721939872	0.7905694150420949
shuffled_full	96	20261202	110	56	0.0	0.4472135954999579	0.5773502691896257	0.4183300132670378	0.408248290463863	0.4281744192888376
read_off	97	20261203	40	0	0.0	0.32914029430219166	0.4915960401250875	0.5477225575051661	0.6645800679125629	0.7416198487095663
matched_full	97	20261203	104	50	0.0	0.32914029430219166	0.4915960401250875	0.2581988897471611	0.12909944487358055	0.18257418583505536
matched_partial	97	20261203	92	37	0.0	0.32914029430219166	0.4915960401250875	0.39791121287711073	0.4654746681256314	0.48304589153964794
erased	97	20261203	40	0	0.0	0.32914029430219166	0.4915960401250875	0.5477225575051661	0.6645800679125629	0.7416198487095663
access_blocked	97	20261203	40	0	0.0	0.32914029430219166	0.4915960401250875	0.5477225575051661	0.6645800679125629	0.7416198487095663
shuffled_full	97	20261203	103	53	0.0	0.32914029430219166	0.4915960401250875	0.3651483716701107	0.408248290463863	0.43779751788545657
read_off	98	20261204	40	0	0.0	0.28867513459481287	0.32914029430219166	0.5627314338711378	0.6324555320336759	0.7302967433402214
matched_full	98	20261204	82	39	0.0	0.28867513459481287	0.32914029430219166	0.24152294576982397	0.15811388300841897	0.18257418583505536
matched_partial	98	20261204	67	22	0.0	0.28867513459481287	0.32914029430219166	0.408248290463863	0.4472135954999579	0.5244044240850758
erased	98	20261204	40	0	0.0	0.28867513459481287	0.32914029430219166	0.5627314338711378	0.6324555320336759	0.7302967433402214
access_blocked	98	20261204	40	0	0.0	0.28867513459481287	0.32914029430219166	0.5627314338711378	0.6324555320336759	0.7302967433402214
shuffled_full	98	20261204	92	47	0.0	0.28867513459481287	0.32914029430219166	0.3763863263545405	0.31622776601683794	0.3415650255319866
read_off	99	20261205	39	0	0.0	0.3415650255319866	0.4281744192888376	0.5552777082985894	0.5986094998689324	0.724568837309472
matched_full	99	20261205	79	38	0.0	0.3415650255319866	0.4281744192888376	0.2581988897471611	0.2041241452319315	0.15811388300841897
matched_partial	99	20261205	70	26	0.0	0.3415650255319866	0.4281744192888376	0.3415650255319866	0.408248290463863	0.408248290463863
erased	99	20261205	39	0	0.0	0.3415650255319866	0.4281744192888376	0.5552777082985894	0.5986094998689324	0.724568837309472
access_blocked	99	20261205	39	0	0.0	0.3415650255319866	0.4281744192888376	0.5552777082985894	0.5986094998689324	0.724568837309472
shuffled_full	99	20261205	101	51	0.0	0.3415650255319866	0.4281744192888376	0.3535533905932738	0.3415650255319866	0.3763863263545405
read_off	100	20261206	42	0	0.0	0.31622776601683794	0.5845225972250061	0.7359800721939872	0.7637626158259734	0.7852812659593165
matched_full	100	20261206	115	57	0.0	0.31622776601683794	0.5845225972250061	0.2581988897471611	0.24152294576982397	0.09128709291752768
matched_partial	100	20261206	96	36	0.0	0.31622776601683794	0.5845225972250061	0.408248290463863	0.5552777082985894	0.5627314338711378
erased	100	20261206	42	0	0.0	0.31622776601683794	0.5845225972250061	0.7359800721939872	0.7637626158259734	0.7852812659593165
access_blocked	100	20261206	42	0	0.0	0.31622776601683794	0.5845225972250061	0.7359800721939872	0.7637626158259734	0.7852812659593165
shuffled_full	100	20261206	130	65	0.0	0.31622776601683794	0.5845225972250061	0.4281744192888376	0.39791121287711073	0.4281744192888376
read_off	101	20261207	41	0	0.0	0.31622776601683794	0.4654746681256314	0.5477225575051661	0.6123724356957945	0.7472170590486632
matched_full	101	20261207	98	48	0.0	0.31622776601683794	0.4654746681256314	0.22360679774997896	0.18257418583505536	0.12909944487358055
matched_partial	101	20261207	90	39	0.0	0.31622776601683794	0.4654746681256314	0.3415650255319866	0.32914029430219166	0.3651483716701107
erased	101	20261207	41	0	0.0	0.31622776601683794	0.4654746681256314	0.5477225575051661	0.6123724356957945	0.7472170590486632
access_blocked	101	20261207	41	0	0.0	0.31622776601683794	0.4654746681256314	0.5477225575051661	0.6123724356957945	0.7472170590486632
shuffled_full	101	20261207	98	50	0.0	0.31622776601683794	0.4654746681256314	0.3415650255319866	0.31622776601683794	0.3415650255319866
read_off	102	20261208	44	0	0.0	0.28867513459481287	0.4654746681256314	0.6055300708194983	0.6390096504226938	0.7958224257542215
matched_full	102	20261208	84	40	0.0	0.28867513459481287	0.4654746681256314	0.12909944487358055	0.12909944487358055	0.18257418583505536
matched_partial	102	20261208	83	30	0.0	0.28867513459481287	0.4654746681256314	0.4472135954999579	0.5	0.5244044240850758
erased	102	20261208	44	0	0.0	0.28867513459481287	0.4654746681256314	0.6055300708194983	0.6390096504226938	0.7958224257542215
access_blocked	102	20261208	44	0	0.0	0.28867513459481287	0.4654746681256314	0.6055300708194983	0.6390096504226938	0.7958224257542215
shuffled_full	102	20261208	84	41	0.0	0.28867513459481287	0.4654746681256314	0.3872983346207417	0.4183300132670378	0.3872983346207417
read_off	103	20261209	44	0	0.0	0.39791121287711073	0.5082650227325636	0.695221787153807	0.7416198487095663	0.7958224257542215
matched_full	103	20261209	101	48	0.0	0.39791121287711073	0.5082650227325636	0.2041241452319315	0.2041241452319315	0.2041241452319315
matched_partial	103	20261209	88	32	0.0	0.39791121287711073	0.5082650227325636	0.4183300132670378	0.5082650227325636	0.5627314338711378
erased	103	20261209	44	0	0.0	0.39791121287711073	0.5082650227325636	0.695221787153807	0.7416198487095663	0.7958224257542215
access_blocked	103	20261209	44	0	0.0	0.39791121287711073	0.5082650227325636	0.695221787153807	0.7416198487095663	0.7958224257542215
shuffled_full	103	20261209	112	56	0.0	0.39791121287711073	0.5082650227325636	0.32914029430219166	0.408248290463863	0.31622776601683794
read_off	104	20261210	34	0	0.0	0.28867513459481287	0.45643546458763845	0.5322906474223771	0.5773502691896257	0.6831300510639732
matched_full	104	20261210	84	41	0.0	0.28867513459481287	0.45643546458763845	0.24152294576982397	0.2041241452319315	0.12909944487358055
matched_partial	104	20261210	70	21	0.0	0.28867513459481287	0.45643546458763845	0.4281744192888376	0.4915960401250875	0.6055300708194983
erased	104	20261210	34	0	0.0	0.28867513459481287	0.45643546458763845	0.5322906474223771	0.5773502691896257	0.6831300510639732
access_blocked	104	20261210	34	0	0.0	0.28867513459481287	0.45643546458763845	0.5322906474223771	0.5773502691896257	0.6831300510639732
shuffled_full	104	20261210	90	44	0.0	0.28867513459481287	0.45643546458763845	0.4743416490252569	0.4183300132670378	0.4654746681256314
read_off	105	20261211	42	0	0.0	0.30276503540974914	0.4281744192888376	0.5477225575051661	0.695221787153807	0.7416198487095663
matched_full	105	20261211	87	41	0.0	0.30276503540974914	0.4281744192888376	0.2581988897471611	0.22360679774997896	0.2041241452319315
matched_partial	105	20261211	73	28	0.0	0.30276503540974914	0.4281744192888376	0.3415650255319866	0.3872983346207417	0.45643546458763845
erased	105	20261211	42	0	0.0	0.30276503540974914	0.4281744192888376	0.5477225575051661	0.695221787153807	0.7416198487095663
access_blocked	105	20261211	42	0	0.0	0.30276503540974914	0.4281744192888376	0.5477225575051661	0.695221787153807	0.7416198487095663
shuffled_full	105	20261211	98	50	0.0	0.30276503540974914	0.4281744192888376	0.3535533905932738	0.3763863263545405	0.3415650255319866
read_off	106	20261212	43	0	0.0	0.3415650255319866	0.4472135954999579	0.570087712549569	0.6645800679125629	0.7691987172809551
matched_full	106	20261212	76	37	0.0	0.3415650255319866	0.4472135954999579	0.18257418583505536	0.09128709291752768	0.12909944487358055
matched_partial	106	20261212	68	24	0.0	0.3415650255319866	0.4472135954999579	0.4472135954999579	0.4915960401250875	0.48304589153964794
erased	106	20261212	43	0	0.0	0.3415650255319866	0.4472135954999579	0.570087712549569	0.6645800679125629	0.7691987172809551
access_blocked	106	20261212	43	0	0.0	0.3415650255319866	0.4472135954999579	0.570087712549569	0.6645800679125629	0.7691987172809551
shuffled_full	106	20261212	93	50	0.0	0.3415650255319866	0.4472135954999579	0.4183300132670378	0.4654746681256314	0.4183300132670378
read_off	107	20261213	41	0	0.0	0.24152294576982397	0.31622776601683794	0.45643546458763845	0.5986094998689324	0.7359800721939872
matched_full	107	20261213	94	45	0.0	0.24152294576982397	0.31622776601683794	0.24152294576982397	0.30276503540974914	0.18257418583505536
matched_partial	107	20261213	79	27	0.0	0.24152294576982397	0.31622776601683794	0.32914029430219166	0.48304589153964794	0.5400617248673217
erased	107	20261213	41	0	0.0	0.24152294576982397	0.31622776601683794	0.45643546458763845	0.5986094998689324	0.7359800721939872
access_blocked	107	20261213	41	0	0.0	0.24152294576982397	0.31622776601683794	0.45643546458763845	0.5986094998689324	0.7359800721939872
shuffled_full	107	20261213	93	47	0.0	0.24152294576982397	0.31622776601683794	0.3535533905932738	0.39791121287711073	0.30276503540974914
read_off	108	20261214	42	0	0.0	0.2581988897471611	0.5244044240850758	0.6055300708194983	0.7011894655987543	0.7745966692414834
matched_full	108	20261214	116	57	0.0	0.2581988897471611	0.5244044240850758	0.28867513459481287	0.27386127875258304	0.12909944487358055
matched_partial	108	20261214	95	45	0.0	0.2581988897471611	0.5244044240850758	0.28867513459481287	0.27386127875258304	0.24152294576982397
erased	108	20261214	42	0	0.0	0.2581988897471611	0.5244044240850758	0.6055300708194983	0.7011894655987543	0.7745966692414834
access_blocked	108	20261214	42	0	0.0	0.2581988897471611	0.5244044240850758	0.6055300708194983	0.7011894655987543	0.7745966692414834
shuffled_full	108	20261214	117	59	0.0	0.2581988897471611	0.5244044240850758	0.4654746681256314	0.45643546458763845	0.4183300132670378
read_off	109	20261215	39	0	0.0	0.3415650255319866	0.4743416490252569	0.6191391873668903	0.695221787153807	0.7472170590486632
matched_full	109	20261215	105	49	0.0	0.3415650255319866	0.4743416490252569	0.15811388300841897	0.15811388300841897	0.27386127875258304
matched_partial	109	20261215	79	29	0.0	0.3415650255319866	0.4743416490252569	0.39791121287711073	0.4743416490252569	0.5400617248673217
erased	109	20261215	39	0	0.0	0.3415650255319866	0.4743416490252569	0.6191391873668903	0.695221787153807	0.7472170590486632
access_blocked	109	20261215	39	0	0.0	0.3415650255319866	0.4743416490252569	0.6191391873668903	0.695221787153807	0.7472170590486632
shuffled_full	109	20261215	119	65	0.0	0.3415650255319866	0.4743416490252569	0.5082650227325636	0.48304589153964794	0.45643546458763845
read_off	110	20261216	39	0	0.0	0.28867513459481287	0.4183300132670378	0.5477225575051661	0.6454972243679028	0.7129749878735813
matched_full	110	20261216	85	41	0.0	0.28867513459481287	0.4183300132670378	0.22360679774997896	0.12909944487358055	0.15811388300841897
matched_partial	110	20261216	77	32	0.0	0.28867513459481287	0.4183300132670378	0.3535533905932738	0.3415650255319866	0.39791121287711073
erased	110	20261216	39	0	0.0	0.28867513459481287	0.4183300132670378	0.5477225575051661	0.6454972243679028	0.7129749878735813
access_blocked	110	20261216	39	0	0.0	0.28867513459481287	0.4183300132670378	0.5477225575051661	0.6454972243679028	0.7129749878735813
shuffled_full	110	20261216	89	44	0.0	0.28867513459481287	0.4183300132670378	0.3415650255319866	0.3651483716701107	0.39791121287711073
read_off	111	20261217	43	0	0.0	0.30276503540974914	0.43779751788545657	0.6831300510639732	0.758287544405155	0.7905694150420949
matched_full	111	20261217	89	44	0.0	0.30276503540974914	0.43779751788545657	0.2581988897471611	0.15811388300841897	0.09128709291752768
matched_partial	111	20261217	74	26	0.0	0.30276503540974914	0.43779751788545657	0.31622776601683794	0.4743416490252569	0.5163977794943222
erased	111	20261217	43	0	0.0	0.30276503540974914	0.43779751788545657	0.6831300510639732	0.758287544405155	0.7905694150420949
access_blocked	111	20261217	43	0	0.0	0.30276503540974914	0.43779751788545657	0.6831300510639732	0.758287544405155	0.7905694150420949
shuffled_full	111	20261217	89	44	0.0	0.30276503540974914	0.43779751788545657	0.32914029430219166	0.3535533905932738	0.30276503540974914
read_off	112	20261218	39	0	0.0	0.24152294576982397	0.4183300132670378	0.570087712549569	0.7129749878735813	0.758287544405155
matched_full	112	20261218	76	35	0.0	0.24152294576982397	0.4183300132670378	0.28867513459481287	0.18257418583505536	0.22360679774997896
matched_partial	112	20261218	72	30	0.0	0.24152294576982397	0.4183300132670378	0.39791121287711073	0.39791121287711073	0.408248290463863
erased	112	20261218	39	0	0.0	0.24152294576982397	0.4183300132670378	0.570087712549569	0.7129749878735813	0.758287544405155
access_blocked	112	20261218	39	0	0.0	0.24152294576982397	0.4183300132670378	0.570087712549569	0.7129749878735813	0.758287544405155
shuffled_full	112	20261218	98	49	0.0	0.24152294576982397	0.4183300132670378	0.5244044240850758	0.4654746681256314	0.4654746681256314
read_off	113	20261219	42	0	0.0	0.30276503540974914	0.43779751788545657	0.6258327785172862	0.7187952884282609	0.7852812659593165
matched_full	113	20261219	102	50	0.0	0.30276503540974914	0.43779751788545657	0.28867513459481287	0.18257418583505536	0.12909944487358055
matched_partial	113	20261219	58	13	0.0	0.30276503540974914	0.43779751788545657	0.45643546458763845	0.5244044240850758	0.6582805886043833
erased	113	20261219	42	0	0.0	0.30276503540974914	0.43779751788545657	0.6258327785172862	0.7187952884282609	0.7852812659593165
access_blocked	113	20261219	42	0	0.0	0.30276503540974914	0.43779751788545657	0.6258327785172862	0.7187952884282609	0.7852812659593165
shuffled_full	113	20261219	122	61	0.0	0.30276503540974914	0.43779751788545657	0.408248290463863	0.4472135954999579	0.3651483716701107
read_off	114	20261220	40	0	0.0	0.30276503540974914	0.4915960401250875	0.6831300510639732	0.7071067811865476	0.7416198487095663
matched_full	114	20261220	86	41	0.0	0.30276503540974914	0.4915960401250875	0.12909944487358055	0.18257418583505536	0.18257418583505536
matched_partial	114	20261220	85	36	0.0	0.30276503540974914	0.4915960401250875	0.3415650255319866	0.3763863263545405	0.3763863263545405
erased	114	20261220	40	0	0.0	0.30276503540974914	0.4915960401250875	0.6831300510639732	0.7071067811865476	0.7416198487095663
access_blocked	114	20261220	40	0	0.0	0.30276503540974914	0.4915960401250875	0.6831300510639732	0.7071067811865476	0.7416198487095663
shuffled_full	114	20261220	91	46	0.0	0.30276503540974914	0.4915960401250875	0.3763863263545405	0.3535533905932738	0.3535533905932738
read_off	115	20261221	41	0	0.0	0.4183300132670378	0.4743416490252569	0.6123724356957945	0.7187952884282609	0.7691987172809551
matched_full	115	20261221	95	46	0.0	0.4183300132670378	0.4743416490252569	0.2041241452319315	0.22360679774997896	0.15811388300841897
matched_partial	115	20261221	82	29	0.0	0.4183300132670378	0.4743416490252569	0.3651483716701107	0.4654746681256314	0.5627314338711378
erased	115	20261221	41	0	0.0	0.4183300132670378	0.4743416490252569	0.6123724356957945	0.7187952884282609	0.7691987172809551
access_blocked	115	20261221	41	0	0.0	0.4183300132670378	0.4743416490252569	0.6123724356957945	0.7187952884282609	0.7691987172809551
shuffled_full	115	20261221	105	53	0.0	0.4183300132670378	0.4743416490252569	0.4472135954999579	0.4472135954999579	0.4183300132670378
read_off	116	20261222	39	0	0.0	0.27386127875258304	0.3651483716701107	0.4743416490252569	0.6582805886043833	0.7011894655987543
matched_full	116	20261222	97	45	0.0	0.27386127875258304	0.3651483716701107	0.28867513459481287	0.2041241452319315	0.24152294576982397
matched_partial	116	20261222	97	45	0.0	0.27386127875258304	0.3651483716701107	0.28867513459481287	0.2041241452319315	0.24152294576982397
erased	116	20261222	39	0	0.0	0.27386127875258304	0.3651483716701107	0.4743416490252569	0.6582805886043833	0.7011894655987543
access_blocked	116	20261222	39	0	0.0	0.27386127875258304	0.3651483716701107	0.4743416490252569	0.6582805886043833	0.7011894655987543
shuffled_full	116	20261222	101	48	0.0	0.27386127875258304	0.3651483716701107	0.39791121287711073	0.3872983346207417	0.43779751788545657
read_off	117	20261223	42	0	0.0	0.4183300132670378	0.5400617248673217	0.7302967433402214	0.758287544405155	0.7637626158259734
matched_full	117	20261223	85	41	0.0	0.4183300132670378	0.5400617248673217	0.09128709291752768	0.15811388300841897	0.15811388300841897
matched_partial	117	20261223	74	27	0.0	0.4183300132670378	0.5400617248673217	0.32914029430219166	0.4472135954999579	0.4472135954999579
erased	117	20261223	42	0	0.0	0.4183300132670378	0.5400617248673217	0.7302967433402214	0.758287544405155	0.7637626158259734
access_blocked	117	20261223	42	0	0.0	0.4183300132670378	0.5400617248673217	0.7302967433402214	0.758287544405155	0.7637626158259734
shuffled_full	117	20261223	87	42	0.0	0.4183300132670378	0.5400617248673217	0.3763863263545405	0.3651483716701107	0.39791121287711073
read_off	118	20261224	44	0	0.0	0.31622776601683794	0.3872983346207417	0.5773502691896257	0.7416198487095663	0.7958224257542215
matched_full	118	20261224	90	44	0.0	0.31622776601683794	0.3872983346207417	0.15811388300841897	0.15811388300841897	0.12909944487358055
matched_partial	118	20261224	76	30	0.0	0.31622776601683794	0.3872983346207417	0.30276503540974914	0.3415650255319866	0.408248290463863
erased	118	20261224	44	0	0.0	0.31622776601683794	0.3872983346207417	0.5773502691896257	0.7416198487095663	0.7958224257542215
access_blocked	118	20261224	44	0	0.0	0.31622776601683794	0.3872983346207417	0.5773502691896257	0.7416198487095663	0.7958224257542215
shuffled_full	118	20261224	93	48	0.0	0.31622776601683794	0.3872983346207417	0.3763863263545405	0.408248290463863	0.3535533905932738
read_off	119	20261225	38	0	0.0	0.28867513459481287	0.4472135954999579	0.6390096504226938	0.724568837309472	0.7416198487095663
matched_full	119	20261225	88	42	0.0	0.28867513459481287	0.4472135954999579	0.2581988897471611	0.15811388300841897	0.18257418583505536
matched_partial	119	20261225	85	33	0.0	0.28867513459481287	0.4472135954999579	0.3535533905932738	0.4183300132670378	0.5082650227325636
erased	119	20261225	38	0	0.0	0.28867513459481287	0.4472135954999579	0.6390096504226938	0.724568837309472	0.7416198487095663
access_blocked	119	20261225	38	0	0.0	0.28867513459481287	0.4472135954999579	0.6390096504226938	0.724568837309472	0.7416198487095663
shuffled_full	119	20261225	94	45	0.0	0.28867513459481287	0.4472135954999579	0.408248290463863	0.32914029430219166	0.408248290463863
read_off	120	20261226	40	0	0.0	0.22360679774997896	0.3763863263545405	0.5	0.6258327785172862	0.7302967433402214
matched_full	120	20261226	65	31	0.0	0.22360679774997896	0.3763863263545405	0.28867513459481287	0.09128709291752768	0.15811388300841897
matched_partial	120	20261226	62	25	0.0	0.22360679774997896	0.3763863263545405	0.3415650255319866	0.32914029430219166	0.3651483716701107
erased	120	20261226	40	0	0.0	0.22360679774997896	0.3763863263545405	0.5	0.6258327785172862	0.7302967433402214
access_blocked	120	20261226	40	0	0.0	0.22360679774997896	0.3763863263545405	0.5	0.6258327785172862	0.7302967433402214
shuffled_full	120	20261226	80	39	0.0	0.22360679774997896	0.3763863263545405	0.32914029430219166	0.4281744192888376	0.3872983346207417
read_off	121	20261227	42	0	0.0	0.3763863263545405	0.4743416490252569	0.5845225972250061	0.7011894655987543	0.752772652709081
matched_full	121	20261227	117	55	0.0	0.3763863263545405	0.4743416490252569	0.30276503540974914	0.18257418583505536	0.24152294576982397
matched_partial	121	20261227	84	30	0.0	0.3763863263545405	0.4743416490252569	0.43779751788545657	0.4472135954999579	0.5477225575051661
erased	121	20261227	42	0	0.0	0.3763863263545405	0.4743416490252569	0.5845225972250061	0.7011894655987543	0.752772652709081
access_blocked	121	20261227	42	0	0.0	0.3763863263545405	0.4743416490252569	0.5845225972250061	0.7011894655987543	0.752772652709081
shuffled_full	121	20261227	122	62	0.0	0.3763863263545405	0.4743416490252569	0.4183300132670378	0.408248290463863	0.4281744192888376
read_off	122	20261228	37	0	0.0	0.3763863263545405	0.5244044240850758	0.5916079783099616	0.689202437604511	0.7011894655987543
matched_full	122	20261228	95	45	0.0	0.3763863263545405	0.5244044240850758	0.24152294576982397	0.18257418583505536	0.24152294576982397
matched_partial	122	20261228	93	40	0.0	0.3763863263545405	0.5244044240850758	0.3535533905932738	0.3415650255319866	0.3763863263545405
erased	122	20261228	37	0	0.0	0.3763863263545405	0.5244044240850758	0.5916079783099616	0.689202437604511	0.7011894655987543
access_blocked	122	20261228	37	0	0.0	0.3763863263545405	0.5244044240850758	0.5916079783099616	0.689202437604511	0.7011894655987543
shuffled_full	122	20261228	107	57	0.0	0.3763863263545405	0.5244044240850758	0.39791121287711073	0.4472135954999579	0.39791121287711073
read_off	123	20261229	44	0	0.0	0.22360679774997896	0.4281744192888376	0.5986094998689324	0.7011894655987543	0.806225774829855
matched_full	123	20261229	84	40	0.0	0.22360679774997896	0.4281744192888376	0.18257418583505536	0.12909944487358055	0.18257418583505536
matched_partial	123	20261229	85	38	0.0	0.22360679774997896	0.4281744192888376	0.3651483716701107	0.31622776601683794	0.3535533905932738
erased	123	20261229	44	0	0.0	0.22360679774997896	0.4281744192888376	0.5986094998689324	0.7011894655987543	0.806225774829855
access_blocked	123	20261229	44	0	0.0	0.22360679774997896	0.4281744192888376	0.5986094998689324	0.7011894655987543	0.806225774829855
shuffled_full	123	20261229	90	48	0.0	0.22360679774997896	0.4281744192888376	0.43779751788545657	0.39791121287711073	0.4472135954999579
read_off	124	20261230	39	0	0.0	0.30276503540974914	0.4281744192888376	0.5400617248673217	0.6191391873668903	0.7129749878735813
matched_full	124	20261230	93	45	0.0	0.30276503540974914	0.4281744192888376	0.22360679774997896	0.15811388300841897	0.15811388300841897
matched_partial	124	20261230	71	24	0.0	0.30276503540974914	0.4281744192888376	0.39791121287711073	0.48304589153964794	0.5552777082985894
erased	124	20261230	39	0	0.0	0.30276503540974914	0.4281744192888376	0.5400617248673217	0.6191391873668903	0.7129749878735813
access_blocked	124	20261230	39	0	0.0	0.30276503540974914	0.4281744192888376	0.5400617248673217	0.6191391873668903	0.7129749878735813
shuffled_full	124	20261230	97	49	0.0	0.30276503540974914	0.4281744192888376	0.4472135954999579	0.4183300132670378	0.39791121287711073
read_off	125	20261231	30	0	0.0	0.24152294576982397	0.3415650255319866	0.43779751788545657	0.5552777082985894	0.5916079783099616
matched_full	125	20261231	63	30	0.0	0.24152294576982397	0.3415650255319866	0.12909944487358055	0.12909944487358055	0.15811388300841897
matched_partial	125	20261231	49	20	0.0	0.24152294576982397	0.3415650255319866	0.15811388300841897	0.2041241452319315	0.27386127875258304
erased	125	20261231	30	0	0.0	0.24152294576982397	0.3415650255319866	0.43779751788545657	0.5552777082985894	0.5916079783099616
access_blocked	125	20261231	30	0	0.0	0.24152294576982397	0.3415650255319866	0.43779751788545657	0.5552777082985894	0.5916079783099616
shuffled_full	125	20261231	63	32	0.0	0.24152294576982397	0.3415650255319866	0.408248290463863	0.4183300132670378	0.45643546458763845
read_off	126	20261232	38	0	0.0	0.27386127875258304	0.45643546458763845	0.5627314338711378	0.67700320038633	0.7187952884282609
matched_full	126	20261232	102	48	0.0	0.27386127875258304	0.45643546458763845	0.31622776601683794	0.12909944487358055	0.22360679774997896
matched_partial	126	20261232	76	30	0.0	0.27386127875258304	0.45643546458763845	0.3651483716701107	0.3651483716701107	0.4472135954999579
erased	126	20261232	38	0	0.0	0.27386127875258304	0.45643546458763845	0.5627314338711378	0.67700320038633	0.7187952884282609
access_blocked	126	20261232	38	0	0.0	0.27386127875258304	0.45643546458763845	0.5627314338711378	0.67700320038633	0.7187952884282609
shuffled_full	126	20261232	107	54	0.0	0.27386127875258304	0.45643546458763845	0.5	0.5082650227325636	0.4743416490252569
read_off	127	20261233	41	0	0.0	0.2581988897471611	0.45643546458763845	0.5552777082985894	0.7071067811865476	0.758287544405155
matched_full	127	20261233	92	44	0.0	0.2581988897471611	0.45643546458763845	0.24152294576982397	0.12909944487358055	0.18257418583505536
matched_partial	127	20261233	89	35	0.0	0.2581988897471611	0.45643546458763845	0.31622776601683794	0.3872983346207417	0.43779751788545657
erased	127	20261233	41	0	0.0	0.2581988897471611	0.45643546458763845	0.5552777082985894	0.7071067811865476	0.758287544405155
access_blocked	127	20261233	41	0	0.0	0.2581988897471611	0.45643546458763845	0.5552777082985894	0.7071067811865476	0.758287544405155
shuffled_full	127	20261233	92	44	0.0	0.2581988897471611	0.45643546458763845	0.39791121287711073	0.3651483716701107	0.3415650255319866
read_off	128	20261234	43	0	0.0	0.27386127875258304	0.45643546458763845	0.6123724356957945	0.7302967433402214	0.7691987172809551
matched_full	128	20261234	105	52	0.0	0.27386127875258304	0.45643546458763845	0.24152294576982397	0.15811388300841897	0.09128709291752768
matched_partial	128	20261234	88	32	0.0	0.27386127875258304	0.45643546458763845	0.4472135954999579	0.5163977794943222	0.5477225575051661
erased	128	20261234	43	0	0.0	0.27386127875258304	0.45643546458763845	0.6123724356957945	0.7302967433402214	0.7691987172809551
access_blocked	128	20261234	43	0	0.0	0.27386127875258304	0.45643546458763845	0.6123724356957945	0.7302967433402214	0.7691987172809551
shuffled_full	128	20261234	105	55	0.0	0.27386127875258304	0.45643546458763845	0.30276503540974914	0.32914029430219166	0.32914029430219166
read_off	129	20261235	38	0	0.0	0.3535533905932738	0.45643546458763845	0.5773502691896257	0.6519202405202649	0.695221787153807
matched_full	129	20261235	101	49	0.0	0.3535533905932738	0.45643546458763845	0.12909944487358055	0.18257418583505536	0.15811388300841897
matched_partial	129	20261235	96	40	0.0	0.3535533905932738	0.45643546458763845	0.3535533905932738	0.3872983346207417	0.4472135954999579
erased	129	20261235	38	0	0.0	0.3535533905932738	0.45643546458763845	0.5773502691896257	0.6519202405202649	0.695221787153807
access_blocked	129	20261235	38	0	0.0	0.3535533905932738	0.45643546458763845	0.5773502691896257	0.6519202405202649	0.695221787153807
shuffled_full	129	20261235	98	49	0.0	0.3535533905932738	0.45643546458763845	0.4281744192888376	0.4281744192888376	0.408248290463863
read_off	130	20261236	47	0	0.0	0.28867513459481287	0.5916079783099616	0.7302967433402214	0.8215838362577492	0.8215838362577492
matched_full	130	20261236	113	54	0.0	0.28867513459481287	0.5916079783099616	0.15811388300841897	0.18257418583505536	0.2041241452319315
matched_partial	130	20261236	95	40	0.0	0.28867513459481287	0.5916079783099616	0.31622776601683794	0.3415650255319866	0.43779751788545657
erased	130	20261236	47	0	0.0	0.28867513459481287	0.5916079783099616	0.7302967433402214	0.8215838362577492	0.8215838362577492
access_blocked	130	20261236	47	0	0.0	0.28867513459481287	0.5916079783099616	0.7302967433402214	0.8215838362577492	0.8215838362577492
shuffled_full	130	20261236	113	54	0.0	0.28867513459481287	0.5916079783099616	0.3872983346207417	0.3415650255319866	0.4183300132670378
read_off	131	20261237	29	0	0.0	0.2041241452319315	0.3651483716701107	0.45643546458763845	0.5163977794943222	0.5552777082985894
matched_full	131	20261237	64	31	0.0	0.2041241452319315	0.3651483716701107	0.15811388300841897	0.18257418583505536	0.12909944487358055
matched_partial	131	20261237	60	24	0.0	0.2041241452319315	0.3651483716701107	0.24152294576982397	0.3415650255319866	0.3651483716701107
erased	131	20261237	29	0	0.0	0.2041241452319315	0.3651483716701107	0.45643546458763845	0.5163977794943222	0.5552777082985894
access_blocked	131	20261237	29	0	0.0	0.2041241452319315	0.3651483716701107	0.45643546458763845	0.5163977794943222	0.5552777082985894
shuffled_full	131	20261237	68	39	0.0	0.2041241452319315	0.3651483716701107	0.3872983346207417	0.4472135954999579	0.3651483716701107
read_off	132	20261238	41	0	0.0	0.3415650255319866	0.3872983346207417	0.5477225575051661	0.6519202405202649	0.7691987172809551
matched_full	132	20261238	87	41	0.0	0.3415650255319866	0.3872983346207417	0.2041241452319315	0.09128709291752768	0.2041241452319315
matched_partial	132	20261238	77	33	0.0	0.3415650255319866	0.3872983346207417	0.3872983346207417	0.27386127875258304	0.32914029430219166
erased	132	20261238	41	0	0.0	0.3415650255319866	0.3872983346207417	0.5477225575051661	0.6519202405202649	0.7691987172809551
access_blocked	132	20261238	41	0	0.0	0.3415650255319866	0.3872983346207417	0.5477225575051661	0.6519202405202649	0.7691987172809551
shuffled_full	132	20261238	92	44	0.0	0.3415650255319866	0.3872983346207417	0.3763863263545405	0.3872983346207417	0.408248290463863
read_off	133	20261239	38	0	0.0	0.32914029430219166	0.4743416490252569	0.6191391873668903	0.7302967433402214	0.7416198487095663
matched_full	133	20261239	91	43	0.0	0.32914029430219166	0.4743416490252569	0.2041241452319315	0.15811388300841897	0.2041241452319315
matched_partial	133	20261239	76	33	0.0	0.32914029430219166	0.4743416490252569	0.27386127875258304	0.2581988897471611	0.3415650255319866
erased	133	20261239	38	0	0.0	0.32914029430219166	0.4743416490252569	0.6191391873668903	0.7302967433402214	0.7416198487095663
access_blocked	133	20261239	38	0	0.0	0.32914029430219166	0.4743416490252569	0.6191391873668903	0.7302967433402214	0.7416198487095663
shuffled_full	133	20261239	92	48	0.0	0.32914029430219166	0.4743416490252569	0.3763863263545405	0.39791121287711073	0.4472135954999579
read_off	134	20261240	31	0	0.0	0.18257418583505536	0.4281744192888376	0.4915960401250875	0.5916079783099616	0.6258327785172862
matched_full	134	20261240	77	35	0.0	0.18257418583505536	0.4281744192888376	0.22360679774997896	0.18257418583505536	0.24152294576982397
matched_partial	134	20261240	77	31	0.0	0.18257418583505536	0.4281744192888376	0.24152294576982397	0.22360679774997896	0.4183300132670378
erased	134	20261240	31	0	0.0	0.18257418583505536	0.4281744192888376	0.4915960401250875	0.5916079783099616	0.6258327785172862
access_blocked	134	20261240	31	0	0.0	0.18257418583505536	0.4281744192888376	0.4915960401250875	0.5916079783099616	0.6258327785172862
shuffled_full	134	20261240	102	52	0.0	0.18257418583505536	0.4281744192888376	0.4472135954999579	0.4472135954999579	0.5
read_off	135	20261241	33	0	0.0	0.24152294576982397	0.3763863263545405	0.5322906474223771	0.6191391873668903	0.67700320038633
matched_full	135	20261241	76	37	0.0	0.24152294576982397	0.3763863263545405	0.15811388300841897	0.18257418583505536	0.12909944487358055
matched_partial	135	20261241	69	26	0.0	0.24152294576982397	0.3763863263545405	0.2041241452319315	0.3651483716701107	0.43779751788545657
erased	135	20261241	33	0	0.0	0.24152294576982397	0.3763863263545405	0.5322906474223771	0.6191391873668903	0.67700320038633
access_blocked	135	20261241	33	0	0.0	0.24152294576982397	0.3763863263545405	0.5322906474223771	0.6191391873668903	0.67700320038633
shuffled_full	135	20261241	75	39	0.0	0.24152294576982397	0.3763863263545405	0.3872983346207417	0.3763863263545405	0.3763863263545405
read_off	136	20261242	43	0	0.0	0.31622776601683794	0.4281744192888376	0.6191391873668903	0.67700320038633	0.779957263786506
matched_full	136	20261242	72	34	0.0	0.31622776601683794	0.4281744192888376	0.12909944487358055	0.15811388300841897	0.18257418583505536
matched_partial	136	20261242	65	24	0.0	0.31622776601683794	0.4281744192888376	0.31622776601683794	0.3415650255319866	0.43779751788545657
erased	136	20261242	43	0	0.0	0.31622776601683794	0.4281744192888376	0.6191391873668903	0.67700320038633	0.779957263786506
access_blocked	136	20261242	43	0	0.0	0.31622776601683794	0.4281744192888376	0.6191391873668903	0.67700320038633	0.779957263786506
shuffled_full	136	20261242	68	33	0.0	0.31622776601683794	0.4281744192888376	0.3872983346207417	0.3763863263545405	0.3651483716701107
read_off	137	20261243	33	0	0.0	0.09128709291752768	0.30276503540974914	0.43779751788545657	0.5773502691896257	0.6258327785172862
matched_full	137	20261243	72	34	0.0	0.09128709291752768	0.30276503540974914	0.2041241452319315	0.24152294576982397	0.18257418583505536
matched_partial	137	20261243	53	17	0.0	0.09128709291752768	0.30276503540974914	0.22360679774997896	0.31622776601683794	0.4915960401250875
erased	137	20261243	33	0	0.0	0.09128709291752768	0.30276503540974914	0.43779751788545657	0.5773502691896257	0.6258327785172862
access_blocked	137	20261243	33	0	0.0	0.09128709291752768	0.30276503540974914	0.43779751788545657	0.5773502691896257	0.6258327785172862
shuffled_full	137	20261243	81	41	0.0	0.09128709291752768	0.30276503540974914	0.28867513459481287	0.31622776601683794	0.3535533905932738
read_off	138	20261244	40	0	0.0	0.31622776601683794	0.4472135954999579	0.5163977794943222	0.6582805886043833	0.7302967433402214
matched_full	138	20261244	96	46	0.0	0.31622776601683794	0.4472135954999579	0.2041241452319315	0.22360679774997896	0.18257418583505536
matched_partial	138	20261244	89	38	0.0	0.31622776601683794	0.4472135954999579	0.2581988897471611	0.31622776601683794	0.3763863263545405
erased	138	20261244	40	0	0.0	0.31622776601683794	0.4472135954999579	0.5163977794943222	0.6582805886043833	0.7302967433402214
access_blocked	138	20261244	40	0	0.0	0.31622776601683794	0.4472135954999579	0.5163977794943222	0.6582805886043833	0.7302967433402214
shuffled_full	138	20261244	105	53	0.0	0.31622776601683794	0.4472135954999579	0.32914029430219166	0.39791121287711073	0.3535533905932738
read_off	139	20261245	40	0	0.0	0.3651483716701107	0.48304589153964794	0.5477225575051661	0.67700320038633	0.752772652709081
matched_full	139	20261245	90	42	0.0	0.3651483716701107	0.48304589153964794	0.2041241452319315	0.2041241452319315	0.2581988897471611
matched_partial	139	20261245	70	24	0.0	0.3651483716701107	0.48304589153964794	0.48304589153964794	0.5163977794943222	0.5322906474223771
erased	139	20261245	40	0	0.0	0.3651483716701107	0.48304589153964794	0.5477225575051661	0.67700320038633	0.752772652709081
access_blocked	139	20261245	40	0	0.0	0.3651483716701107	0.48304589153964794	0.5477225575051661	0.67700320038633	0.752772652709081
shuffled_full	139	20261245	99	48	0.0	0.3651483716701107	0.48304589153964794	0.31622776601683794	0.32914029430219166	0.30276503540974914
read_off	140	20261246	41	0	0.0	0.31622776601683794	0.48304589153964794	0.6708203932499369	0.7187952884282609	0.7691987172809551
matched_full	140	20261246	82	38	0.0	0.31622776601683794	0.48304589153964794	0.18257418583505536	0.18257418583505536	0.22360679774997896
matched_partial	140	20261246	70	21	0.0	0.31622776601683794	0.48304589153964794	0.4743416490252569	0.570087712549569	0.6055300708194983
erased	140	20261246	41	0	0.0	0.31622776601683794	0.48304589153964794	0.6708203932499369	0.7187952884282609	0.7691987172809551
access_blocked	140	20261246	41	0	0.0	0.31622776601683794	0.48304589153964794	0.6708203932499369	0.7187952884282609	0.7691987172809551
shuffled_full	140	20261246	100	48	0.0	0.31622776601683794	0.48304589153964794	0.3872983346207417	0.39791121287711073	0.4281744192888376
read_off	141	20261247	33	0	0.0	0.28867513459481287	0.4183300132670378	0.5082650227325636	0.5916079783099616	0.6390096504226938
matched_full	141	20261247	74	36	0.0	0.28867513459481287	0.4183300132670378	0.22360679774997896	0.15811388300841897	0.12909944487358055
matched_partial	141	20261247	85	34	0.0	0.28867513459481287	0.4183300132670378	0.31622776601683794	0.4183300132670378	0.4183300132670378
erased	141	20261247	33	0	0.0	0.28867513459481287	0.4183300132670378	0.5082650227325636	0.5916079783099616	0.6390096504226938
access_blocked	141	20261247	33	0	0.0	0.28867513459481287	0.4183300132670378	0.5082650227325636	0.5916079783099616	0.6390096504226938
shuffled_full	141	20261247	91	50	0.0	0.28867513459481287	0.4183300132670378	0.3872983346207417	0.39791121287711073	0.4183300132670378
read_off	142	20261248	40	0	0.0	0.31622776601683794	0.5	0.6454972243679028	0.7359800721939872	0.7637626158259734
matched_full	142	20261248	90	44	0.0	0.31622776601683794	0.5	0.2581988897471611	0.2581988897471611	0.12909944487358055
matched_partial	142	20261248	83	35	0.0	0.31622776601683794	0.5	0.30276503540974914	0.30276503540974914	0.3763863263545405
erased	142	20261248	40	0	0.0	0.31622776601683794	0.5	0.6454972243679028	0.7359800721939872	0.7637626158259734
access_blocked	142	20261248	40	0	0.0	0.31622776601683794	0.5	0.6454972243679028	0.7359800721939872	0.7637626158259734
shuffled_full	142	20261248	91	46	0.0	0.31622776601683794	0.5	0.4654746681256314	0.43779751788545657	0.43779751788545657
read_off	143	20261249	37	0	0.0	0.2581988897471611	0.5082650227325636	0.5845225972250061	0.5986094998689324	0.6645800679125629
matched_full	143	20261249	94	46	0.0	0.2581988897471611	0.5082650227325636	0.2041241452319315	0.2041241452319315	0.12909944487358055
matched_partial	143	20261249	78	30	0.0	0.2581988897471611	0.5082650227325636	0.3535533905932738	0.408248290463863	0.4654746681256314
erased	143	20261249	37	0	0.0	0.2581988897471611	0.5082650227325636	0.5845225972250061	0.5986094998689324	0.6645800679125629
access_blocked	143	20261249	37	0	0.0	0.2581988897471611	0.5082650227325636	0.5845225972250061	0.5986094998689324	0.6645800679125629
shuffled_full	143	20261249	101	49	0.0	0.2581988897471611	0.5082650227325636	0.3651483716701107	0.408248290463863	0.3763863263545405
read_off	144	20261250	40	0	0.0	0.27386127875258304	0.5082650227325636	0.5845225972250061	0.6258327785172862	0.7071067811865476
matched_full	144	20261250	106	51	0.0	0.27386127875258304	0.5082650227325636	0.2581988897471611	0.24152294576982397	0.18257418583505536
matched_partial	144	20261250	79	32	0.0	0.27386127875258304	0.5082650227325636	0.3651483716701107	0.3872983346207417	0.4183300132670378
erased	144	20261250	40	0	0.0	0.27386127875258304	0.5082650227325636	0.5845225972250061	0.6258327785172862	0.7071067811865476
access_blocked	144	20261250	40	0	0.0	0.27386127875258304	0.5082650227325636	0.5845225972250061	0.6258327785172862	0.7071067811865476
shuffled_full	144	20261250	106	52	0.0	0.27386127875258304	0.5082650227325636	0.31622776601683794	0.4183300132670378	0.4472135954999579
read_off	145	20261251	39	0	0.0	0.15811388300841897	0.4281744192888376	0.5627314338711378	0.6582805886043833	0.7359800721939872
matched_full	145	20261251	82	38	0.0	0.15811388300841897	0.4281744192888376	0.22360679774997896	0.15811388300841897	0.22360679774997896
matched_partial	145	20261251	78	29	0.0	0.15811388300841897	0.4281744192888376	0.3872983346207417	0.4183300132670378	0.4654746681256314
erased	145	20261251	39	0	0.0	0.15811388300841897	0.4281744192888376	0.5627314338711378	0.6582805886043833	0.7359800721939872
access_blocked	145	20261251	39	0	0.0	0.15811388300841897	0.4281744192888376	0.5627314338711378	0.6582805886043833	0.7359800721939872
shuffled_full	145	20261251	90	45	0.0	0.15811388300841897	0.4281744192888376	0.3415650255319866	0.32914029430219166	0.3415650255319866
read_off	146	20261252	40	0	0.0	0.3415650255319866	0.5082650227325636	0.6055300708194983	0.7011894655987543	0.7416198487095663
matched_full	146	20261252	81	39	0.0	0.3415650255319866	0.5082650227325636	0.12909944487358055	0.09128709291752768	0.15811388300841897
matched_partial	146	20261252	77	36	0.0	0.3415650255319866	0.5082650227325636	0.2041241452319315	0.24152294576982397	0.2041241452319315
erased	146	20261252	40	0	0.0	0.3415650255319866	0.5082650227325636	0.6055300708194983	0.7011894655987543	0.7416198487095663
access_blocked	146	20261252	40	0	0.0	0.3415650255319866	0.5082650227325636	0.6055300708194983	0.7011894655987543	0.7416198487095663
shuffled_full	146	20261252	87	45	0.0	0.3415650255319866	0.5082650227325636	0.3872983346207417	0.3535533905932738	0.3535533905932738
read_off	147	20261253	39	0	0.0	0.28867513459481287	0.43779751788545657	0.5845225972250061	0.689202437604511	0.7359800721939872
matched_full	147	20261253	95	45	0.0	0.28867513459481287	0.43779751788545657	0.22360679774997896	0.2581988897471611	0.2041241452319315
matched_partial	147	20261253	81	37	0.0	0.28867513459481287	0.43779751788545657	0.24152294576982397	0.30276503540974914	0.27386127875258304
erased	147	20261253	39	0	0.0	0.28867513459481287	0.43779751788545657	0.5845225972250061	0.689202437604511	0.7359800721939872
access_blocked	147	20261253	39	0	0.0	0.28867513459481287	0.43779751788545657	0.5845225972250061	0.689202437604511	0.7359800721939872
shuffled_full	147	20261253	95	48	0.0	0.28867513459481287	0.43779751788545657	0.3763863263545405	0.43779751788545657	0.4183300132670378
read_off	148	20261254	45	0	0.0	0.408248290463863	0.5082650227325636	0.6519202405202649	0.7129749878735813	0.811377429642539
matched_full	148	20261254	91	44	0.0	0.408248290463863	0.5082650227325636	0.18257418583505536	0.2041241452319315	0.15811388300841897
matched_partial	148	20261254	86	38	0.0	0.408248290463863	0.5082650227325636	0.30276503540974914	0.30276503540974914	0.31622776601683794
erased	148	20261254	45	0	0.0	0.408248290463863	0.5082650227325636	0.6519202405202649	0.7129749878735813	0.811377429642539
access_blocked	148	20261254	45	0	0.0	0.408248290463863	0.5082650227325636	0.6519202405202649	0.7129749878735813	0.811377429642539
shuffled_full	148	20261254	90	46	0.0	0.408248290463863	0.5082650227325636	0.408248290463863	0.4183300132670378	0.408248290463863
read_off	149	20261255	43	0	0.0	0.28867513459481287	0.45643546458763845	0.689202437604511	0.7852812659593165	0.8010409893798611
matched_full	149	20261255	93	44	0.0	0.28867513459481287	0.45643546458763845	0.2041241452319315	0.12909944487358055	0.2041241452319315
matched_partial	149	20261255	86	35	0.0	0.28867513459481287	0.45643546458763845	0.27386127875258304	0.28867513459481287	0.3872983346207417
erased	149	20261255	43	0	0.0	0.28867513459481287	0.45643546458763845	0.689202437604511	0.7852812659593165	0.8010409893798611
access_blocked	149	20261255	43	0	0.0	0.28867513459481287	0.45643546458763845	0.689202437604511	0.7852812659593165	0.8010409893798611
shuffled_full	149	20261255	91	46	0.0	0.28867513459481287	0.45643546458763845	0.3651483716701107	0.3651483716701107	0.3763863263545405
read_off	150	20261256	39	0	0.0	0.3872983346207417	0.5	0.5773502691896257	0.6258327785172862	0.7129749878735813
matched_full	150	20261256	86	40	0.0	0.3872983346207417	0.5	0.18257418583505536	0.12909944487358055	0.22360679774997896
matched_partial	150	20261256	84	35	0.0	0.3872983346207417	0.5	0.28867513459481287	0.28867513459481287	0.3651483716701107
erased	150	20261256	39	0	0.0	0.3872983346207417	0.5	0.5773502691896257	0.6258327785172862	0.7129749878735813
access_blocked	150	20261256	39	0	0.0	0.3872983346207417	0.5	0.5773502691896257	0.6258327785172862	0.7129749878735813
shuffled_full	150	20261256	104	51	0.0	0.3872983346207417	0.5	0.3415650255319866	0.3535533905932738	0.3872983346207417
read_off	151	20261257	34	0	0.0	0.30276503540974914	0.3651483716701107	0.4654746681256314	0.5986094998689324	0.6708203932499369
matched_full	151	20261257	98	47	0.0	0.30276503540974914	0.3651483716701107	0.18257418583505536	0.2041241452319315	0.18257418583505536
matched_partial	151	20261257	80	36	0.0	0.30276503540974914	0.3651483716701107	0.22360679774997896	0.24152294576982397	0.2581988897471611
erased	151	20261257	34	0	0.0	0.30276503540974914	0.3651483716701107	0.4654746681256314	0.5986094998689324	0.6708203932499369
access_blocked	151	20261257	34	0	0.0	0.30276503540974914	0.3651483716701107	0.4654746681256314	0.5986094998689324	0.6708203932499369
shuffled_full	151	20261257	97	49	0.0	0.30276503540974914	0.3651483716701107	0.32914029430219166	0.30276503540974914	0.3535533905932738
read_off	152	20261258	43	0	0.0	0.22360679774997896	0.4743416490252569	0.6582805886043833	0.7302967433402214	0.8010409893798611
matched_full	152	20261258	94	45	0.0	0.22360679774997896	0.4743416490252569	0.2041241452319315	0.22360679774997896	0.18257418583505536
matched_partial	152	20261258	82	35	0.0	0.22360679774997896	0.4743416490252569	0.28867513459481287	0.32914029430219166	0.3415650255319866
erased	152	20261258	43	0	0.0	0.22360679774997896	0.4743416490252569	0.6582805886043833	0.7302967433402214	0.8010409893798611
access_blocked	152	20261258	43	0	0.0	0.22360679774997896	0.4743416490252569	0.6582805886043833	0.7302967433402214	0.8010409893798611
shuffled_full	152	20261258	110	54	0.0	0.22360679774997896	0.4743416490252569	0.408248290463863	0.43779751788545657	0.4281744192888376
read_off	153	20261259	37	0	0.0	0.24152294576982397	0.43779751788545657	0.5477225575051661	0.6390096504226938	0.689202437604511
matched_full	153	20261259	81	38	0.0	0.24152294576982397	0.43779751788545657	0.18257418583505536	0.24152294576982397	0.24152294576982397
matched_partial	153	20261259	80	36	0.0	0.24152294576982397	0.43779751788545657	0.28867513459481287	0.2581988897471611	0.28867513459481287
erased	153	20261259	37	0	0.0	0.24152294576982397	0.43779751788545657	0.5477225575051661	0.6390096504226938	0.689202437604511
access_blocked	153	20261259	37	0	0.0	0.24152294576982397	0.43779751788545657	0.5477225575051661	0.6390096504226938	0.689202437604511
shuffled_full	153	20261259	93	49	0.0	0.24152294576982397	0.43779751788545657	0.43779751788545657	0.39791121287711073	0.3763863263545405
read_off	154	20261260	42	0	0.0	0.30276503540974914	0.48304589153964794	0.6055300708194983	0.6582805886043833	0.7637626158259734
matched_full	154	20261260	84	41	0.0	0.30276503540974914	0.48304589153964794	0.24152294576982397	0.0	0.12909944487358055
matched_partial	154	20261260	87	40	0.0	0.30276503540974914	0.48304589153964794	0.27386127875258304	0.18257418583505536	0.27386127875258304
erased	154	20261260	42	0	0.0	0.30276503540974914	0.48304589153964794	0.6055300708194983	0.6582805886043833	0.7637626158259734
access_blocked	154	20261260	42	0	0.0	0.30276503540974914	0.48304589153964794	0.6055300708194983	0.6582805886043833	0.7637626158259734
shuffled_full	154	20261260	96	46	0.0	0.30276503540974914	0.48304589153964794	0.43779751788545657	0.3651483716701107	0.4281744192888376
read_off	155	20261261	35	0	0.0	0.32914029430219166	0.43779751788545657	0.5163977794943222	0.5845225972250061	0.6519202405202649
matched_full	155	20261261	85	40	0.0	0.32914029430219166	0.43779751788545657	0.2581988897471611	0.18257418583505536	0.2041241452319315
matched_partial	155	20261261	72	25	0.0	0.32914029430219166	0.43779751788545657	0.3872983346207417	0.45643546458763845	0.48304589153964794
erased	155	20261261	35	0	0.0	0.32914029430219166	0.43779751788545657	0.5163977794943222	0.5845225972250061	0.6519202405202649
access_blocked	155	20261261	35	0	0.0	0.32914029430219166	0.43779751788545657	0.5163977794943222	0.5845225972250061	0.6519202405202649
shuffled_full	155	20261261	98	50	0.0	0.32914029430219166	0.43779751788545657	0.408248290463863	0.45643546458763845	0.4281744192888376
read_off	156	20261262	35	0	0.0	0.31622776601683794	0.4281744192888376	0.5244044240850758	0.6258327785172862	0.7129749878735813
matched_full	156	20261262	75	35	0.0	0.31622776601683794	0.4281744192888376	0.22360679774997896	0.22360679774997896	0.2041241452319315
matched_partial	156	20261262	63	25	0.0	0.31622776601683794	0.4281744192888376	0.31622776601683794	0.28867513459481287	0.3763863263545405
erased	156	20261262	35	0	0.0	0.31622776601683794	0.4281744192888376	0.5244044240850758	0.6258327785172862	0.7129749878735813
access_blocked	156	20261262	35	0	0.0	0.31622776601683794	0.4281744192888376	0.5244044240850758	0.6258327785172862	0.7129749878735813
shuffled_full	156	20261262	97	51	0.0	0.31622776601683794	0.4281744192888376	0.408248290463863	0.39791121287711073	0.4183300132670378
read_off	157	20261263	38	0	0.0	0.27386127875258304	0.4472135954999579	0.5477225575051661	0.6582805886043833	0.7302967433402214
matched_full	157	20261263	95	45	0.0	0.27386127875258304	0.4472135954999579	0.2581988897471611	0.12909944487358055	0.2041241452319315
matched_partial	157	20261263	72	25	0.0	0.27386127875258304	0.4472135954999579	0.4183300132670378	0.4654746681256314	0.5322906474223771
erased	157	20261263	38	0	0.0	0.27386127875258304	0.4472135954999579	0.5477225575051661	0.6582805886043833	0.7302967433402214
access_blocked	157	20261263	38	0	0.0	0.27386127875258304	0.4472135954999579	0.5477225575051661	0.6582805886043833	0.7302967433402214
shuffled_full	157	20261263	96	48	0.0	0.27386127875258304	0.4472135954999579	0.408248290463863	0.48304589153964794	0.48304589153964794
read_off	158	20261264	33	0	0.0	0.18257418583505536	0.39791121287711073	0.5627314338711378	0.6324555320336759	0.6519202405202649
matched_full	158	20261264	60	28	0.0	0.18257418583505536	0.39791121287711073	0.2041241452319315	0.18257418583505536	0.22360679774997896
matched_partial	158	20261264	58	23	0.0	0.18257418583505536	0.39791121287711073	0.24152294576982397	0.2581988897471611	0.3651483716701107
erased	158	20261264	33	0	0.0	0.18257418583505536	0.39791121287711073	0.5627314338711378	0.6324555320336759	0.6519202405202649
access_blocked	158	20261264	33	0	0.0	0.18257418583505536	0.39791121287711073	0.5627314338711378	0.6324555320336759	0.6519202405202649
shuffled_full	158	20261264	81	44	0.0	0.18257418583505536	0.39791121287711073	0.408248290463863	0.43779751788545657	0.4183300132670378
read_off	159	20261265	43	0	0.0	0.3872983346207417	0.5163977794943222	0.5627314338711378	0.7129749878735813	0.779957263786506
matched_full	159	20261265	108	51	0.0	0.3872983346207417	0.5163977794943222	0.2581988897471611	0.2581988897471611	0.22360679774997896
matched_partial	159	20261265	79	29	0.0	0.3872983346207417	0.5163977794943222	0.408248290463863	0.570087712549569	0.5400617248673217
erased	159	20261265	43	0	0.0	0.3872983346207417	0.5163977794943222	0.5627314338711378	0.7129749878735813	0.779957263786506
access_blocked	159	20261265	43	0	0.0	0.3872983346207417	0.5163977794943222	0.5627314338711378	0.7129749878735813	0.779957263786506
shuffled_full	159	20261265	111	54	0.0	0.3872983346207417	0.5163977794943222	0.3872983346207417	0.4183300132670378	0.3763863263545405
read_off	160	20261266	44	0	0.0	0.30276503540974914	0.5400617248673217	0.6582805886043833	0.752772652709081	0.7958224257542215
matched_full	160	20261266	123	59	0.0	0.30276503540974914	0.5400617248673217	0.22360679774997896	0.12909944487358055	0.2041241452319315
matched_partial	160	20261266	81	27	0.0	0.30276503540974914	0.5400617248673217	0.5244044240850758	0.5916079783099616	0.570087712549569
erased	160	20261266	44	0	0.0	0.30276503540974914	0.5400617248673217	0.6582805886043833	0.752772652709081	0.7958224257542215
access_blocked	160	20261266	44	0	0.0	0.30276503540974914	0.5400617248673217	0.6582805886043833	0.752772652709081	0.7958224257542215
shuffled_full	160	20261266	120	63	0.0	0.30276503540974914	0.5400617248673217	0.3651483716701107	0.3415650255319866	0.4281744192888376
read_off	161	20261267	35	0	0.0	0.15811388300841897	0.408248290463863	0.4743416490252569	0.5244044240850758	0.689202437604511
matched_full	161	20261267	74	36	0.0	0.15811388300841897	0.408248290463863	0.2041241452319315	0.15811388300841897	0.12909944487358055
matched_partial	161	20261267	75	28	0.0	0.15811388300841897	0.408248290463863	0.31622776601683794	0.48304589153964794	0.4743416490252569
erased	161	20261267	35	0	0.0	0.15811388300841897	0.408248290463863	0.4743416490252569	0.5244044240850758	0.689202437604511
access_blocked	161	20261267	35	0	0.0	0.15811388300841897	0.408248290463863	0.4743416490252569	0.5244044240850758	0.689202437604511
shuffled_full	161	20261267	75	39	0.0	0.15811388300841897	0.408248290463863	0.3415650255319866	0.3415650255319866	0.3763863263545405
read_off	162	20261268	42	0	0.0	0.3415650255319866	0.4915960401250875	0.6645800679125629	0.695221787153807	0.7637626158259734
matched_full	162	20261268	91	44	0.0	0.3415650255319866	0.4915960401250875	0.18257418583505536	0.2041241452319315	0.15811388300841897
matched_partial	162	20261268	70	26	0.0	0.3415650255319866	0.4915960401250875	0.4743416490252569	0.48304589153964794	0.5163977794943222
erased	162	20261268	42	0	0.0	0.3415650255319866	0.4915960401250875	0.6645800679125629	0.695221787153807	0.7637626158259734
access_blocked	162	20261268	42	0	0.0	0.3415650255319866	0.4915960401250875	0.6645800679125629	0.695221787153807	0.7637626158259734
shuffled_full	162	20261268	91	46	0.0	0.3415650255319866	0.4915960401250875	0.3535533905932738	0.3763863263545405	0.30276503540974914
read_off	163	20261269	41	0	0.0	0.3763863263545405	0.48304589153964794	0.5986094998689324	0.6454972243679028	0.758287544405155
matched_full	163	20261269	96	46	0.0	0.3763863263545405	0.48304589153964794	0.09128709291752768	0.2581988897471611	0.18257418583505536
matched_partial	163	20261269	84	35	0.0	0.3763863263545405	0.48304589153964794	0.32914029430219166	0.3415650255319866	0.3872983346207417
erased	163	20261269	41	0	0.0	0.3763863263545405	0.48304589153964794	0.5986094998689324	0.6454972243679028	0.758287544405155
access_blocked	163	20261269	41	0	0.0	0.3763863263545405	0.48304589153964794	0.5986094998689324	0.6454972243679028	0.758287544405155
shuffled_full	163	20261269	107	53	0.0	0.3763863263545405	0.48304589153964794	0.39791121287711073	0.5	0.4915960401250875
read_off	164	20261270	41	0	0.0	0.31622776601683794	0.5082650227325636	0.6519202405202649	0.695221787153807	0.7472170590486632
matched_full	164	20261270	108	52	0.0	0.31622776601683794	0.5082650227325636	0.30276503540974914	0.2581988897471611	0.18257418583505536
matched_partial	164	20261270	108	48	0.0	0.31622776601683794	0.5082650227325636	0.4183300132670378	0.408248290463863	0.3872983346207417
erased	164	20261270	41	0	0.0	0.31622776601683794	0.5082650227325636	0.6519202405202649	0.695221787153807	0.7472170590486632
access_blocked	164	20261270	41	0	0.0	0.31622776601683794	0.5082650227325636	0.6519202405202649	0.695221787153807	0.7472170590486632
shuffled_full	164	20261270	108	52	0.0	0.31622776601683794	0.5082650227325636	0.4743416490252569	0.45643546458763845	0.408248290463863
read_off	165	20261271	38	0	0.0	0.30276503540974914	0.4654746681256314	0.6055300708194983	0.6582805886043833	0.6831300510639732
matched_full	165	20261271	72	34	0.0	0.30276503540974914	0.4654746681256314	0.27386127875258304	0.09128709291752768	0.18257418583505536
matched_partial	165	20261271	73	35	0.0	0.30276503540974914	0.4654746681256314	0.24152294576982397	0.12909944487358055	0.15811388300841897
erased	165	20261271	38	0	0.0	0.30276503540974914	0.4654746681256314	0.6055300708194983	0.6582805886043833	0.6831300510639732
access_blocked	165	20261271	38	0	0.0	0.30276503540974914	0.4654746681256314	0.6055300708194983	0.6582805886043833	0.6831300510639732
shuffled_full	165	20261271	77	39	0.0	0.30276503540974914	0.4654746681256314	0.408248290463863	0.3651483716701107	0.4183300132670378
read_off	166	20261272	37	0	0.0	0.3415650255319866	0.4654746681256314	0.570087712549569	0.6519202405202649	0.7359800721939872
matched_full	166	20261272	94	43	0.0	0.3415650255319866	0.4654746681256314	0.2581988897471611	0.2041241452319315	0.2581988897471611
matched_partial	166	20261272	83	38	0.0	0.3415650255319866	0.4654746681256314	0.30276503540974914	0.2041241452319315	0.24152294576982397
erased	166	20261272	37	0	0.0	0.3415650255319866	0.4654746681256314	0.570087712549569	0.6519202405202649	0.7359800721939872
access_blocked	166	20261272	37	0	0.0	0.3415650255319866	0.4654746681256314	0.570087712549569	0.6519202405202649	0.7359800721939872
shuffled_full	166	20261272	90	44	0.0	0.3415650255319866	0.4654746681256314	0.408248290463863	0.3415650255319866	0.3872983346207417
read_off	167	20261273	43	0	0.0	0.24152294576982397	0.45643546458763845	0.6708203932499369	0.7129749878735813	0.779957263786506
matched_full	167	20261273	99	48	0.0	0.24152294576982397	0.45643546458763845	0.18257418583505536	0.18257418583505536	0.15811388300841897
matched_partial	167	20261273	101	44	0.0	0.24152294576982397	0.45643546458763845	0.24152294576982397	0.28867513459481287	0.3763863263545405
erased	167	20261273	43	0	0.0	0.24152294576982397	0.45643546458763845	0.6708203932499369	0.7129749878735813	0.779957263786506
access_blocked	167	20261273	43	0	0.0	0.24152294576982397	0.45643546458763845	0.6708203932499369	0.7129749878735813	0.779957263786506
shuffled_full	167	20261273	101	51	0.0	0.24152294576982397	0.45643546458763845	0.3763863263545405	0.3872983346207417	0.3763863263545405
read_off	168	20261274	38	0	0.0	0.3872983346207417	0.5400617248673217	0.6123724356957945	0.6831300510639732	0.7071067811865476
matched_full	168	20261274	101	49	0.0	0.3872983346207417	0.5400617248673217	0.22360679774997896	0.22360679774997896	0.15811388300841897
matched_partial	168	20261274	96	42	0.0	0.3872983346207417	0.5400617248673217	0.408248290463863	0.408248290463863	0.408248290463863
erased	168	20261274	38	0	0.0	0.3872983346207417	0.5400617248673217	0.6123724356957945	0.6831300510639732	0.7071067811865476
access_blocked	168	20261274	38	0	0.0	0.3872983346207417	0.5400617248673217	0.6123724356957945	0.6831300510639732	0.7071067811865476
shuffled_full	168	20261274	101	52	0.0	0.3872983346207417	0.5400617248673217	0.3415650255319866	0.3535533905932738	0.3535533905932738
read_off	169	20261275	37	0	0.0	0.27386127875258304	0.4281744192888376	0.5552777082985894	0.6324555320336759	0.7129749878735813
matched_full	169	20261275	79	39	0.0	0.27386127875258304	0.4281744192888376	0.15811388300841897	0.15811388300841897	0.09128709291752768
matched_partial	169	20261275	78	30	0.0	0.27386127875258304	0.4281744192888376	0.3415650255319866	0.4743416490252569	0.5
erased	169	20261275	37	0	0.0	0.27386127875258304	0.4281744192888376	0.5552777082985894	0.6324555320336759	0.7129749878735813
access_blocked	169	20261275	37	0	0.0	0.27386127875258304	0.4281744192888376	0.5552777082985894	0.6324555320336759	0.7129749878735813
shuffled_full	169	20261275	79	42	0.0	0.27386127875258304	0.4281744192888376	0.4281744192888376	0.3651483716701107	0.39791121287711073
read_off	170	20261276	42	0	0.0	0.2581988897471611	0.4915960401250875	0.5916079783099616	0.7011894655987543	0.7852812659593165
matched_full	170	20261276	96	46	0.0	0.2581988897471611	0.4915960401250875	0.18257418583505536	0.12909944487358055	0.18257418583505536
matched_partial	170	20261276	96	43	0.0	0.2581988897471611	0.4915960401250875	0.31622776601683794	0.28867513459481287	0.3415650255319866
erased	170	20261276	42	0	0.0	0.2581988897471611	0.4915960401250875	0.5916079783099616	0.7011894655987543	0.7852812659593165
access_blocked	170	20261276	42	0	0.0	0.2581988897471611	0.4915960401250875	0.5916079783099616	0.7011894655987543	0.7852812659593165
shuffled_full	170	20261276	114	56	0.0	0.2581988897471611	0.4915960401250875	0.3872983346207417	0.3763863263545405	0.3415650255319866
read_off	171	20261277	36	0	0.0	0.22360679774997896	0.43779751788545657	0.5082650227325636	0.67700320038633	0.695221787153807
matched_full	171	20261277	75	36	0.0	0.22360679774997896	0.43779751788545657	0.12909944487358055	0.15811388300841897	0.15811388300841897
matched_partial	171	20261277	71	30	0.0	0.22360679774997896	0.43779751788545657	0.32914029430219166	0.3872983346207417	0.3763863263545405
erased	171	20261277	36	0	0.0	0.22360679774997896	0.43779751788545657	0.5082650227325636	0.67700320038633	0.695221787153807
access_blocked	171	20261277	36	0	0.0	0.22360679774997896	0.43779751788545657	0.5082650227325636	0.67700320038633	0.695221787153807
shuffled_full	171	20261277	87	44	0.0	0.22360679774997896	0.43779751788545657	0.4281744192888376	0.39791121287711073	0.3763863263545405
read_off	172	20261278	42	0	0.0	0.31622776601683794	0.5082650227325636	0.6324555320336759	0.7129749878735813	0.752772652709081
matched_full	172	20261278	95	46	0.0	0.31622776601683794	0.5082650227325636	0.12909944487358055	0.22360679774997896	0.15811388300841897
matched_partial	172	20261278	90	34	0.0	0.31622776601683794	0.5082650227325636	0.3535533905932738	0.48304589153964794	0.5322906474223771
erased	172	20261278	42	0	0.0	0.31622776601683794	0.5082650227325636	0.6324555320336759	0.7129749878735813	0.752772652709081
access_blocked	172	20261278	42	0	0.0	0.31622776601683794	0.5082650227325636	0.6324555320336759	0.7129749878735813	0.752772652709081
shuffled_full	172	20261278	96	49	0.0	0.31622776601683794	0.5082650227325636	0.3651483716701107	0.3651483716701107	0.3415650255319866
read_off	173	20261279	40	0	0.0	0.27386127875258304	0.5082650227325636	0.5773502691896257	0.6708203932499369	0.752772652709081
matched_full	173	20261279	100	47	0.0	0.27386127875258304	0.5082650227325636	0.2041241452319315	0.22360679774997896	0.2581988897471611
matched_partial	173	20261279	82	31	0.0	0.27386127875258304	0.5082650227325636	0.3415650255319866	0.3535533905932738	0.5
erased	173	20261279	40	0	0.0	0.27386127875258304	0.5082650227325636	0.5773502691896257	0.6708203932499369	0.752772652709081
access_blocked	173	20261279	40	0	0.0	0.27386127875258304	0.5082650227325636	0.5773502691896257	0.6708203932499369	0.752772652709081
shuffled_full	173	20261279	91	42	0.0	0.27386127875258304	0.5082650227325636	0.4743416490252569	0.5082650227325636	0.5082650227325636
read_off	174	20261280	34	0	0.0	0.2581988897471611	0.4472135954999579	0.5477225575051661	0.5986094998689324	0.6831300510639732
matched_full	174	20261280	78	38	0.0	0.2581988897471611	0.4472135954999579	0.2581988897471611	0.2041241452319315	0.12909944487358055
matched_partial	174	20261280	71	28	0.0	0.2581988897471611	0.4472135954999579	0.27386127875258304	0.3763863263545405	0.4183300132670378
erased	174	20261280	34	0	0.0	0.2581988897471611	0.4472135954999579	0.5477225575051661	0.5986094998689324	0.6831300510639732
access_blocked	174	20261280	34	0	0.0	0.2581988897471611	0.4472135954999579	0.5477225575051661	0.5986094998689324	0.6831300510639732
shuffled_full	174	20261280	79	42	0.0	0.2581988897471611	0.4472135954999579	0.3872983346207417	0.39791121287711073	0.39791121287711073
read_off	175	20261281	42	0	0.0	0.27386127875258304	0.5244044240850758	0.6582805886043833	0.7187952884282609	0.7637626158259734
matched_full	175	20261281	91	43	0.0	0.27386127875258304	0.5244044240850758	0.18257418583505536	0.18257418583505536	0.2041241452319315
matched_partial	175	20261281	92	35	0.0	0.27386127875258304	0.5244044240850758	0.4743416490252569	0.4654746681256314	0.5163977794943222
erased	175	20261281	42	0	0.0	0.27386127875258304	0.5244044240850758	0.6582805886043833	0.7187952884282609	0.7637626158259734
access_blocked	175	20261281	42	0	0.0	0.27386127875258304	0.5244044240850758	0.6582805886043833	0.7187952884282609	0.7637626158259734
shuffled_full	175	20261281	91	44	0.0	0.27386127875258304	0.5244044240850758	0.408248290463863	0.3872983346207417	0.43779751788545657
read_off	176	20261282	31	0	0.0	0.2581988897471611	0.39791121287711073	0.45643546458763845	0.5400617248673217	0.5986094998689324
matched_full	176	20261282	77	34	0.0	0.2581988897471611	0.39791121287711073	0.2041241452319315	0.15811388300841897	0.30276503540974914
matched_partial	176	20261282	70	30	0.0	0.2581988897471611	0.39791121287711073	0.27386127875258304	0.31622776601683794	0.3651483716701107
erased	176	20261282	31	0	0.0	0.2581988897471611	0.39791121287711073	0.45643546458763845	0.5400617248673217	0.5986094998689324
access_blocked	176	20261282	31	0	0.0	0.2581988897471611	0.39791121287711073	0.45643546458763845	0.5400617248673217	0.5986094998689324
shuffled_full	176	20261282	97	49	0.0	0.2581988897471611	0.39791121287711073	0.408248290463863	0.39791121287711073	0.39791121287711073
read_off	177	20261283	42	0	0.0	0.31622776601683794	0.4472135954999579	0.570087712549569	0.7187952884282609	0.752772652709081
matched_full	177	20261283	84	38	0.0	0.31622776601683794	0.4472135954999579	0.2041241452319315	0.12909944487358055	0.2581988897471611
matched_partial	177	20261283	67	24	0.0	0.31622776601683794	0.4472135954999579	0.5477225575051661	0.5082650227325636	0.5244044240850758
erased	177	20261283	42	0	0.0	0.31622776601683794	0.4472135954999579	0.570087712549569	0.7187952884282609	0.752772652709081
access_blocked	177	20261283	42	0	0.0	0.31622776601683794	0.4472135954999579	0.570087712549569	0.7187952884282609	0.752772652709081
shuffled_full	177	20261283	102	51	0.0	0.31622776601683794	0.4472135954999579	0.39791121287711073	0.39791121287711073	0.4472135954999579
read_off	178	20261284	38	0	0.0	0.2041241452319315	0.39791121287711073	0.5082650227325636	0.6582805886043833	0.7187952884282609
matched_full	178	20261284	84	41	0.0	0.2041241452319315	0.39791121287711073	0.18257418583505536	0.22360679774997896	0.12909944487358055
matched_partial	178	20261284	74	27	0.0	0.2041241452319315	0.39791121287711073	0.24152294576982397	0.39791121287711073	0.4654746681256314
erased	178	20261284	38	0	0.0	0.2041241452319315	0.39791121287711073	0.5082650227325636	0.6582805886043833	0.7187952884282609
access_blocked	178	20261284	38	0	0.0	0.2041241452319315	0.39791121287711073	0.5082650227325636	0.6582805886043833	0.7187952884282609
shuffled_full	178	20261284	93	46	0.0	0.2041241452319315	0.39791121287711073	0.3872983346207417	0.3763863263545405	0.3763863263545405
read_off	179	20261285	35	0	0.0	0.27386127875258304	0.3872983346207417	0.5845225972250061	0.6454972243679028	0.67700320038633
matched_full	179	20261285	69	34	0.0	0.27386127875258304	0.3872983346207417	0.15811388300841897	0.18257418583505536	0.09128709291752768
matched_partial	179	20261285	60	24	0.0	0.27386127875258304	0.3872983346207417	0.18257418583505536	0.30276503540974914	0.3651483716701107
erased	179	20261285	35	0	0.0	0.27386127875258304	0.3872983346207417	0.5845225972250061	0.6454972243679028	0.67700320038633
access_blocked	179	20261285	35	0	0.0	0.27386127875258304	0.3872983346207417	0.5845225972250061	0.6454972243679028	0.67700320038633
shuffled_full	179	20261285	88	42	0.0	0.27386127875258304	0.3872983346207417	0.408248290463863	0.408248290463863	0.4472135954999579
read_off	180	20261286	38	0	0.0	0.3415650255319866	0.4743416490252569	0.6191391873668903	0.689202437604511	0.7302967433402214
matched_full	180	20261286	102	49	0.0	0.3415650255319866	0.4743416490252569	0.28867513459481287	0.2041241452319315	0.18257418583505536
matched_partial	180	20261286	87	35	0.0	0.3415650255319866	0.4743416490252569	0.3415650255319866	0.3651483716701107	0.45643546458763845
erased	180	20261286	38	0	0.0	0.3415650255319866	0.4743416490252569	0.6191391873668903	0.689202437604511	0.7302967433402214
access_blocked	180	20261286	38	0	0.0	0.3415650255319866	0.4743416490252569	0.6191391873668903	0.689202437604511	0.7302967433402214
shuffled_full	180	20261286	107	53	0.0	0.3415650255319866	0.4743416490252569	0.45643546458763845	0.4743416490252569	0.45643546458763845
read_off	181	20261287	31	0	0.0	0.18257418583505536	0.3415650255319866	0.3872983346207417	0.5477225575051661	0.6123724356957945
matched_full	181	20261287	83	38	0.0	0.18257418583505536	0.3415650255319866	0.09128709291752768	0.3415650255319866	0.24152294576982397
matched_partial	181	20261287	79	35	0.0	0.18257418583505536	0.3415650255319866	0.15811388300841897	0.39791121287711073	0.30276503540974914
erased	181	20261287	31	0	0.0	0.18257418583505536	0.3415650255319866	0.3872983346207417	0.5477225575051661	0.6123724356957945
access_blocked	181	20261287	31	0	0.0	0.18257418583505536	0.3415650255319866	0.3872983346207417	0.5477225575051661	0.6123724356957945
shuffled_full	181	20261287	81	44	0.0	0.18257418583505536	0.3415650255319866	0.4743416490252569	0.45643546458763845	0.45643546458763845
read_off	182	20261288	46	0	0.0	0.3872983346207417	0.5400617248673217	0.6519202405202649	0.7637626158259734	0.816496580927726
matched_full	182	20261288	120	59	0.0	0.3872983346207417	0.5400617248673217	0.24152294576982397	0.22360679774997896	0.18257418583505536
matched_partial	182	20261288	100	42	0.0	0.3872983346207417	0.5400617248673217	0.31622776601683794	0.30276503540974914	0.4281744192888376
erased	182	20261288	46	0	0.0	0.3872983346207417	0.5400617248673217	0.6519202405202649	0.7637626158259734	0.816496580927726
access_blocked	182	20261288	46	0	0.0	0.3872983346207417	0.5400617248673217	0.6519202405202649	0.7637626158259734	0.816496580927726
shuffled_full	182	20261288	120	59	0.0	0.3872983346207417	0.5400617248673217	0.3415650255319866	0.3763863263545405	0.3651483716701107
read_off	183	20261289	29	0	0.0	0.2041241452319315	0.3872983346207417	0.4472135954999579	0.5552777082985894	0.5986094998689324
matched_full	183	20261289	56	27	0.0	0.2041241452319315	0.3872983346207417	0.12909944487358055	0.22360679774997896	0.12909944487358055
matched_partial	183	20261289	56	25	0.0	0.2041241452319315	0.3872983346207417	0.2041241452319315	0.24152294576982397	0.22360679774997896
erased	183	20261289	29	0	0.0	0.2041241452319315	0.3872983346207417	0.4472135954999579	0.5552777082985894	0.5986094998689324
access_blocked	183	20261289	29	0	0.0	0.2041241452319315	0.3872983346207417	0.4472135954999579	0.5552777082985894	0.5986094998689324
shuffled_full	183	20261289	81	44	0.0	0.2041241452319315	0.3872983346207417	0.3535533905932738	0.4183300132670378	0.43779751788545657
read_off	184	20261290	41	0	0.0	0.15811388300841897	0.39791121287711073	0.6324555320336759	0.695221787153807	0.758287544405155
matched_full	184	20261290	103	49	0.0	0.15811388300841897	0.39791121287711073	0.27386127875258304	0.24152294576982397	0.2041241452319315
matched_partial	184	20261290	87	34	0.0	0.15811388300841897	0.39791121287711073	0.39791121287711073	0.45643546458763845	0.4915960401250875
erased	184	20261290	41	0	0.0	0.15811388300841897	0.39791121287711073	0.6324555320336759	0.695221787153807	0.758287544405155
access_blocked	184	20261290	41	0	0.0	0.15811388300841897	0.39791121287711073	0.6324555320336759	0.695221787153807	0.758287544405155
shuffled_full	184	20261290	103	52	0.0	0.15811388300841897	0.39791121287711073	0.3415650255319866	0.32914029430219166	0.32914029430219166
read_off	185	20261291	41	0	0.0	0.27386127875258304	0.45643546458763845	0.5986094998689324	0.6645800679125629	0.758287544405155
matched_full	185	20261291	89	42	0.0	0.27386127875258304	0.45643546458763845	0.2581988897471611	0.18257418583505536	0.2041241452319315
matched_partial	185	20261291	82	35	0.0	0.27386127875258304	0.45643546458763845	0.22360679774997896	0.32914029430219166	0.31622776601683794
erased	185	20261291	41	0	0.0	0.27386127875258304	0.45643546458763845	0.5986094998689324	0.6645800679125629	0.758287544405155
access_blocked	185	20261291	41	0	0.0	0.27386127875258304	0.45643546458763845	0.5986094998689324	0.6645800679125629	0.758287544405155
shuffled_full	185	20261291	102	52	0.0	0.27386127875258304	0.45643546458763845	0.43779751788545657	0.408248290463863	0.4654746681256314
read_off	186	20261292	38	0	0.0	0.28867513459481287	0.43779751788545657	0.5552777082985894	0.6645800679125629	0.7416198487095663
matched_full	186	20261292	86	41	0.0	0.28867513459481287	0.43779751788545657	0.18257418583505536	0.18257418583505536	0.18257418583505536
matched_partial	186	20261292	71	23	0.0	0.28867513459481287	0.43779751788545657	0.3535533905932738	0.4743416490252569	0.570087712549569
erased	186	20261292	38	0	0.0	0.28867513459481287	0.43779751788545657	0.5552777082985894	0.6645800679125629	0.7416198487095663
access_blocked	186	20261292	38	0	0.0	0.28867513459481287	0.43779751788545657	0.5552777082985894	0.6645800679125629	0.7416198487095663
shuffled_full	186	20261292	88	47	0.0	0.28867513459481287	0.43779751788545657	0.5082650227325636	0.4743416490252569	0.48304589153964794
read_off	187	20261293	34	0	0.0	0.27386127875258304	0.408248290463863	0.45643546458763845	0.570087712549569	0.6582805886043833
matched_full	187	20261293	82	38	0.0	0.27386127875258304	0.408248290463863	0.24152294576982397	0.28867513459481287	0.2581988897471611
matched_partial	187	20261293	68	27	0.0	0.27386127875258304	0.408248290463863	0.24152294576982397	0.28867513459481287	0.408248290463863
erased	187	20261293	34	0	0.0	0.27386127875258304	0.408248290463863	0.45643546458763845	0.570087712549569	0.6582805886043833
access_blocked	187	20261293	34	0	0.0	0.27386127875258304	0.408248290463863	0.45643546458763845	0.570087712549569	0.6582805886043833
shuffled_full	187	20261293	95	49	0.0	0.27386127875258304	0.408248290463863	0.4281744192888376	0.39791121287711073	0.4183300132670378
read_off	188	20261294	36	0	0.0	0.24152294576982397	0.3415650255319866	0.45643546458763845	0.570087712549569	0.6831300510639732
matched_full	188	20261294	65	32	0.0	0.24152294576982397	0.3415650255319866	0.09128709291752768	0.18257418583505536	0.09128709291752768
matched_partial	188	20261294	50	15	0.0	0.24152294576982397	0.3415650255319866	0.4183300132670378	0.4654746681256314	0.48304589153964794
erased	188	20261294	36	0	0.0	0.24152294576982397	0.3415650255319866	0.45643546458763845	0.570087712549569	0.6831300510639732
access_blocked	188	20261294	36	0	0.0	0.24152294576982397	0.3415650255319866	0.45643546458763845	0.570087712549569	0.6831300510639732
shuffled_full	188	20261294	65	37	0.0	0.24152294576982397	0.3415650255319866	0.3763863263545405	0.3415650255319866	0.3763863263545405
read_off	189	20261295	38	0	0.0	0.18257418583505536	0.3535533905932738	0.4743416490252569	0.5986094998689324	0.7302967433402214
matched_full	189	20261295	72	35	0.0	0.18257418583505536	0.3535533905932738	0.2581988897471611	0.12909944487358055	0.12909944487358055
matched_partial	189	20261295	68	26	0.0	0.18257418583505536	0.3535533905932738	0.32914029430219166	0.28867513459481287	0.4281744192888376
erased	189	20261295	38	0	0.0	0.18257418583505536	0.3535533905932738	0.4743416490252569	0.5986094998689324	0.7302967433402214
access_blocked	189	20261295	38	0	0.0	0.18257418583505536	0.3535533905932738	0.4743416490252569	0.5986094998689324	0.7302967433402214
shuffled_full	189	20261295	98	49	0.0	0.18257418583505536	0.3535533905932738	0.3651483716701107	0.31622776601683794	0.31622776601683794
read_off	190	20261296	40	0	0.0	0.31622776601683794	0.408248290463863	0.6055300708194983	0.6708203932499369	0.752772652709081
matched_full	190	20261296	96	47	0.0	0.31622776601683794	0.408248290463863	0.22360679774997896	0.2041241452319315	0.12909944487358055
matched_partial	190	20261296	88	35	0.0	0.31622776601683794	0.408248290463863	0.2581988897471611	0.4183300132670378	0.4654746681256314
erased	190	20261296	40	0	0.0	0.31622776601683794	0.408248290463863	0.6055300708194983	0.6708203932499369	0.752772652709081
access_blocked	190	20261296	40	0	0.0	0.31622776601683794	0.408248290463863	0.6055300708194983	0.6708203932499369	0.752772652709081
shuffled_full	190	20261296	99	51	0.0	0.31622776601683794	0.408248290463863	0.4281744192888376	0.3872983346207417	0.4183300132670378
read_off	191	20261297	44	0	0.0	0.27386127875258304	0.5082650227325636	0.6324555320336759	0.7071067811865476	0.7745966692414834
matched_full	191	20261297	104	49	0.0	0.27386127875258304	0.5082650227325636	0.2041241452319315	0.18257418583505536	0.22360679774997896
matched_partial	191	20261297	89	40	0.0	0.27386127875258304	0.5082650227325636	0.31622776601683794	0.28867513459481287	0.30276503540974914
erased	191	20261297	44	0	0.0	0.27386127875258304	0.5082650227325636	0.6324555320336759	0.7071067811865476	0.7745966692414834
access_blocked	191	20261297	44	0	0.0	0.27386127875258304	0.5082650227325636	0.6324555320336759	0.7071067811865476	0.7745966692414834
shuffled_full	191	20261297	104	51	0.0	0.27386127875258304	0.5082650227325636	0.3535533905932738	0.3872983346207417	0.3872983346207417
read_off	192	20261298	38	0	0.0	0.3415650255319866	0.4472135954999579	0.5400617248673217	0.6258327785172862	0.7302967433402214
matched_full	192	20261298	76	37	0.0	0.3415650255319866	0.4472135954999579	0.18257418583505536	0.09128709291752768	0.12909944487358055
matched_partial	192	20261298	69	27	0.0	0.3415650255319866	0.4472135954999579	0.31622776601683794	0.28867513459481287	0.39791121287711073
erased	192	20261298	38	0	0.0	0.3415650255319866	0.4472135954999579	0.5400617248673217	0.6258327785172862	0.7302967433402214
access_blocked	192	20261298	38	0	0.0	0.3415650255319866	0.4472135954999579	0.5400617248673217	0.6258327785172862	0.7302967433402214
shuffled_full	192	20261298	91	47	0.0	0.3415650255319866	0.4472135954999579	0.32914029430219166	0.3763863263545405	0.3763863263545405
read_off	193	20261299	38	0	0.0	0.30276503540974914	0.408248290463863	0.5	0.6055300708194983	0.695221787153807
matched_full	193	20261299	81	39	0.0	0.30276503540974914	0.408248290463863	0.15811388300841897	0.22360679774997896	0.15811388300841897
matched_partial	193	20261299	70	28	0.0	0.30276503540974914	0.408248290463863	0.32914029430219166	0.30276503540974914	0.408248290463863
erased	193	20261299	38	0	0.0	0.30276503540974914	0.408248290463863	0.5	0.6055300708194983	0.695221787153807
access_blocked	193	20261299	38	0	0.0	0.30276503540974914	0.408248290463863	0.5	0.6055300708194983	0.695221787153807
shuffled_full	193	20261299	90	47	0.0	0.30276503540974914	0.408248290463863	0.3763863263545405	0.408248290463863	0.3651483716701107
read_off	194	20261300	42	0	0.0	0.3415650255319866	0.43779751788545657	0.5773502691896257	0.689202437604511	0.7637626158259734
matched_full	194	20261300	87	42	0.0	0.3415650255319866	0.43779751788545657	0.15811388300841897	0.2041241452319315	0.15811388300841897
matched_partial	194	20261300	78	33	0.0	0.3415650255319866	0.43779751788545657	0.3535533905932738	0.32914029430219166	0.408248290463863
erased	194	20261300	42	0	0.0	0.3415650255319866	0.43779751788545657	0.5773502691896257	0.689202437604511	0.7637626158259734
access_blocked	194	20261300	42	0	0.0	0.3415650255319866	0.43779751788545657	0.5773502691896257	0.689202437604511	0.7637626158259734
shuffled_full	194	20261300	90	47	0.0	0.3415650255319866	0.43779751788545657	0.4472135954999579	0.45643546458763845	0.48304589153964794
read_off	195	20261301	36	0	0.0	0.12909944487358055	0.22360679774997896	0.39791121287711073	0.5163977794943222	0.6831300510639732
matched_full	195	20261301	83	39	0.0	0.12909944487358055	0.22360679774997896	0.18257418583505536	0.22360679774997896	0.2041241452319315
matched_partial	195	20261301	63	20	0.0	0.12909944487358055	0.22360679774997896	0.3651483716701107	0.4183300132670378	0.5244044240850758
erased	195	20261301	36	0	0.0	0.12909944487358055	0.22360679774997896	0.39791121287711073	0.5163977794943222	0.6831300510639732
access_blocked	195	20261301	36	0	0.0	0.12909944487358055	0.22360679774997896	0.39791121287711073	0.5163977794943222	0.6831300510639732
shuffled_full	195	20261301	98	53	0.0	0.12909944487358055	0.22360679774997896	0.4472135954999579	0.3872983346207417	0.4281744192888376
read_off	196	20261302	37	0	0.0	0.30276503540974914	0.5082650227325636	0.6055300708194983	0.689202437604511	0.7129749878735813
matched_full	196	20261302	95	44	0.0	0.30276503540974914	0.5082650227325636	0.15811388300841897	0.15811388300841897	0.24152294576982397
matched_partial	196	20261302	96	43	0.0	0.30276503540974914	0.5082650227325636	0.15811388300841897	0.22360679774997896	0.28867513459481287
erased	196	20261302	37	0	0.0	0.30276503540974914	0.5082650227325636	0.6055300708194983	0.689202437604511	0.7129749878735813
access_blocked	196	20261302	37	0	0.0	0.30276503540974914	0.5082650227325636	0.6055300708194983	0.689202437604511	0.7129749878735813
shuffled_full	196	20261302	94	49	0.0	0.30276503540974914	0.5082650227325636	0.4281744192888376	0.39791121287711073	0.3651483716701107
read_off	197	20261303	42	0	0.0	0.24152294576982397	0.39791121287711073	0.5244044240850758	0.6123724356957945	0.7637626158259734
matched_full	197	20261303	109	52	0.0	0.24152294576982397	0.39791121287711073	0.2581988897471611	0.22360679774997896	0.2041241452319315
matched_partial	197	20261303	104	46	0.0	0.24152294576982397	0.39791121287711073	0.28867513459481287	0.2581988897471611	0.3415650255319866
erased	197	20261303	42	0	0.0	0.24152294576982397	0.39791121287711073	0.5244044240850758	0.6123724356957945	0.7637626158259734
access_blocked	197	20261303	42	0	0.0	0.24152294576982397	0.39791121287711073	0.5244044240850758	0.6123724356957945	0.7637626158259734
shuffled_full	197	20261303	112	56	0.0	0.24152294576982397	0.39791121287711073	0.3535533905932738	0.3651483716701107	0.31622776601683794
read_off	198	20261304	42	0	0.0	0.4183300132670378	0.5322906474223771	0.6582805886043833	0.7472170590486632	0.7852812659593165
matched_full	198	20261304	85	40	0.0	0.4183300132670378	0.5322906474223771	0.15811388300841897	0.0	0.2041241452319315
matched_partial	198	20261304	77	28	0.0	0.4183300132670378	0.5322906474223771	0.4281744192888376	0.45643546458763845	0.5082650227325636
erased	198	20261304	42	0	0.0	0.4183300132670378	0.5322906474223771	0.6582805886043833	0.7472170590486632	0.7852812659593165
access_blocked	198	20261304	42	0	0.0	0.4183300132670378	0.5322906474223771	0.6582805886043833	0.7472170590486632	0.7852812659593165
shuffled_full	198	20261304	109	57	0.0	0.4183300132670378	0.5322906474223771	0.408248290463863	0.4472135954999579	0.4183300132670378
read_off	199	20261305	34	0	0.0	0.2581988897471611	0.3763863263545405	0.5163977794943222	0.6454972243679028	0.6708203932499369
matched_full	199	20261305	64	30	0.0	0.2581988897471611	0.3763863263545405	0.09128709291752768	0.18257418583505536	0.18257418583505536
matched_partial	199	20261305	59	18	0.0	0.2581988897471611	0.3763863263545405	0.39791121287711073	0.4183300132670378	0.5244044240850758
erased	199	20261305	34	0	0.0	0.2581988897471611	0.3763863263545405	0.5163977794943222	0.6454972243679028	0.6708203932499369
access_blocked	199	20261305	34	0	0.0	0.2581988897471611	0.3763863263545405	0.5163977794943222	0.6454972243679028	0.6708203932499369
shuffled_full	199	20261305	79	39	0.0	0.2581988897471611	0.3763863263545405	0.39791121287711073	0.4281744192888376	0.45643546458763845
read_off	200	20261306	45	0	0.0	0.3872983346207417	0.5163977794943222	0.6055300708194983	0.7302967433402214	0.8010409893798611
matched_full	200	20261306	101	48	0.0	0.3872983346207417	0.5163977794943222	0.22360679774997896	0.12909944487358055	0.2041241452319315
matched_partial	200	20261306	104	49	0.0	0.3872983346207417	0.5163977794943222	0.3415650255319866	0.31622776601683794	0.2581988897471611
erased	200	20261306	45	0	0.0	0.3872983346207417	0.5163977794943222	0.6055300708194983	0.7302967433402214	0.8010409893798611
access_blocked	200	20261306	45	0	0.0	0.3872983346207417	0.5163977794943222	0.6055300708194983	0.7302967433402214	0.8010409893798611
shuffled_full	200	20261306	101	49	0.0	0.3872983346207417	0.5163977794943222	0.3872983346207417	0.3651483716701107	0.3763863263545405
read_off	201	20261307	42	0	0.0	0.22360679774997896	0.3535533905932738	0.5082650227325636	0.6123724356957945	0.752772652709081
matched_full	201	20261307	80	39	0.0	0.22360679774997896	0.3535533905932738	0.15811388300841897	0.15811388300841897	0.12909944487358055
matched_partial	201	20261307	80	34	0.0	0.22360679774997896	0.3535533905932738	0.24152294576982397	0.30276503540974914	0.3872983346207417
erased	201	20261307	42	0	0.0	0.22360679774997896	0.3535533905932738	0.5082650227325636	0.6123724356957945	0.752772652709081
access_blocked	201	20261307	42	0	0.0	0.22360679774997896	0.3535533905932738	0.5082650227325636	0.6123724356957945	0.752772652709081
shuffled_full	201	20261307	81	43	0.0	0.22360679774997896	0.3535533905932738	0.408248290463863	0.3535533905932738	0.30276503540974914
read_off	202	20261308	46	0	0.0	0.3651483716701107	0.6324555320336759	0.7302967433402214	0.779957263786506	0.806225774829855
matched_full	202	20261308	136	65	0.0	0.3651483716701107	0.6324555320336759	0.2041241452319315	0.22360679774997896	0.22360679774997896
matched_partial	202	20261308	131	58	0.0	0.3651483716701107	0.6324555320336759	0.3415650255319866	0.3535533905932738	0.39791121287711073
erased	202	20261308	46	0	0.0	0.3651483716701107	0.6324555320336759	0.7302967433402214	0.779957263786506	0.806225774829855
access_blocked	202	20261308	46	0	0.0	0.3651483716701107	0.6324555320336759	0.7302967433402214	0.779957263786506	0.806225774829855
shuffled_full	202	20261308	136	67	0.0	0.3651483716701107	0.6324555320336759	0.28867513459481287	0.31622776601683794	0.31622776601683794
read_off	203	20261309	40	0	0.0	0.3535533905932738	0.4915960401250875	0.570087712549569	0.6831300510639732	0.7302967433402214
matched_full	203	20261309	85	40	0.0	0.3535533905932738	0.4915960401250875	0.18257418583505536	0.15811388300841897	0.2041241452319315
matched_partial	203	20261309	85	35	0.0	0.3535533905932738	0.4915960401250875	0.18257418583505536	0.31622776601683794	0.39791121287711073
erased	203	20261309	40	0	0.0	0.3535533905932738	0.4915960401250875	0.570087712549569	0.6831300510639732	0.7302967433402214
access_blocked	203	20261309	40	0	0.0	0.3535533905932738	0.4915960401250875	0.570087712549569	0.6831300510639732	0.7302967433402214
shuffled_full	203	20261309	91	45	0.0	0.3535533905932738	0.4915960401250875	0.39791121287711073	0.3415650255319866	0.39791121287711073
read_off	204	20261310	44	0	0.0	0.39791121287711073	0.5244044240850758	0.6191391873668903	0.7071067811865476	0.7958224257542215
matched_full	204	20261310	105	51	0.0	0.39791121287711073	0.5244044240850758	0.27386127875258304	0.24152294576982397	0.15811388300841897
matched_partial	204	20261310	85	33	0.0	0.39791121287711073	0.5244044240850758	0.3872983346207417	0.4743416490252569	0.5082650227325636
erased	204	20261310	44	0	0.0	0.39791121287711073	0.5244044240850758	0.6191391873668903	0.7071067811865476	0.7958224257542215
access_blocked	204	20261310	44	0	0.0	0.39791121287711073	0.5244044240850758	0.6191391873668903	0.7071067811865476	0.7958224257542215
shuffled_full	204	20261310	108	55	0.0	0.39791121287711073	0.5244044240850758	0.43779751788545657	0.4281744192888376	0.3872983346207417
read_off	205	20261311	41	0	0.0	0.3872983346207417	0.570087712549569	0.6055300708194983	0.7071067811865476	0.758287544405155
matched_full	205	20261311	98	48	0.0	0.3872983346207417	0.570087712549569	0.2041241452319315	0.24152294576982397	0.12909944487358055
matched_partial	205	20261311	98	39	0.0	0.3872983346207417	0.570087712549569	0.4183300132670378	0.45643546458763845	0.5163977794943222
erased	205	20261311	41	0	0.0	0.3872983346207417	0.570087712549569	0.6055300708194983	0.7071067811865476	0.758287544405155
access_blocked	205	20261311	41	0	0.0	0.3872983346207417	0.570087712549569	0.6055300708194983	0.7071067811865476	0.758287544405155
shuffled_full	205	20261311	100	49	0.0	0.3872983346207417	0.570087712549569	0.39791121287711073	0.4472135954999579	0.4472135954999579
read_off	206	20261312	44	0	0.0	0.32914029430219166	0.5244044240850758	0.6390096504226938	0.7129749878735813	0.806225774829855
matched_full	206	20261312	96	44	0.0	0.32914029430219166	0.5244044240850758	0.15811388300841897	0.09128709291752768	0.2581988897471611
matched_partial	206	20261312	80	35	0.0	0.32914029430219166	0.5244044240850758	0.2581988897471611	0.28867513459481287	0.3651483716701107
erased	206	20261312	44	0	0.0	0.32914029430219166	0.5244044240850758	0.6390096504226938	0.7129749878735813	0.806225774829855
access_blocked	206	20261312	44	0	0.0	0.32914029430219166	0.5244044240850758	0.6390096504226938	0.7129749878735813	0.806225774829855
shuffled_full	206	20261312	112	55	0.0	0.32914029430219166	0.5244044240850758	0.4654746681256314	0.48304589153964794	0.48304589153964794
read_off	207	20261313	34	0	0.0	0.22360679774997896	0.408248290463863	0.5082650227325636	0.5400617248673217	0.6454972243679028
matched_full	207	20261313	98	48	0.0	0.22360679774997896	0.408248290463863	0.2041241452319315	0.2041241452319315	0.12909944487358055
matched_partial	207	20261313	81	31	0.0	0.22360679774997896	0.408248290463863	0.31622776601683794	0.408248290463863	0.4743416490252569
erased	207	20261313	34	0	0.0	0.22360679774997896	0.408248290463863	0.5082650227325636	0.5400617248673217	0.6454972243679028
access_blocked	207	20261313	34	0	0.0	0.22360679774997896	0.408248290463863	0.5082650227325636	0.5400617248673217	0.6454972243679028
shuffled_full	207	20261313	108	55	0.0	0.22360679774997896	0.408248290463863	0.4183300132670378	0.39791121287711073	0.3415650255319866
read_off	208	20261314	36	0	0.0	0.31622776601683794	0.43779751788545657	0.5552777082985894	0.6123724356957945	0.6831300510639732
matched_full	208	20261314	81	40	0.0	0.31622776601683794	0.43779751788545657	0.2581988897471611	0.18257418583505536	0.09128709291752768
matched_partial	208	20261314	72	29	0.0	0.31622776601683794	0.43779751788545657	0.30276503540974914	0.3415650255319866	0.4281744192888376
erased	208	20261314	36	0	0.0	0.31622776601683794	0.43779751788545657	0.5552777082985894	0.6123724356957945	0.6831300510639732
access_blocked	208	20261314	36	0	0.0	0.31622776601683794	0.43779751788545657	0.5552777082985894	0.6123724356957945	0.6831300510639732
shuffled_full	208	20261314	95	48	0.0	0.31622776601683794	0.43779751788545657	0.3763863263545405	0.3763863263545405	0.3763863263545405
read_off	209	20261315	44	0	0.0	0.22360679774997896	0.3872983346207417	0.5916079783099616	0.6831300510639732	0.7958224257542215
matched_full	209	20261315	84	40	0.0	0.22360679774997896	0.3872983346207417	0.22360679774997896	0.22360679774997896	0.18257418583505536
matched_partial	209	20261315	74	29	0.0	0.22360679774997896	0.3872983346207417	0.3535533905932738	0.4183300132670378	0.4281744192888376
erased	209	20261315	44	0	0.0	0.22360679774997896	0.3872983346207417	0.5916079783099616	0.6831300510639732	0.7958224257542215
access_blocked	209	20261315	44	0	0.0	0.22360679774997896	0.3872983346207417	0.5916079783099616	0.6831300510639732	0.7958224257542215
shuffled_full	209	20261315	93	48	0.0	0.22360679774997896	0.3872983346207417	0.3872983346207417	0.4472135954999579	0.39791121287711073
read_off	210	20261316	36	0	0.0	0.2041241452319315	0.43779751788545657	0.5244044240850758	0.6055300708194983	0.6831300510639732
matched_full	210	20261316	74	35	0.0	0.2041241452319315	0.43779751788545657	0.18257418583505536	0.0	0.18257418583505536
matched_partial	210	20261316	70	31	0.0	0.2041241452319315	0.43779751788545657	0.18257418583505536	0.15811388300841897	0.28867513459481287
erased	210	20261316	36	0	0.0	0.2041241452319315	0.43779751788545657	0.5244044240850758	0.6055300708194983	0.6831300510639732
access_blocked	210	20261316	36	0	0.0	0.2041241452319315	0.43779751788545657	0.5244044240850758	0.6055300708194983	0.6831300510639732
shuffled_full	210	20261316	96	49	0.0	0.2041241452319315	0.43779751788545657	0.3651483716701107	0.4183300132670378	0.5
read_off	211	20261317	46	0	0.0	0.3415650255319866	0.6055300708194983	0.689202437604511	0.752772652709081	0.8266397845091497
matched_full	211	20261317	107	52	0.0	0.3415650255319866	0.6055300708194983	0.15811388300841897	0.27386127875258304	0.15811388300841897
matched_partial	211	20261317	100	42	0.0	0.3415650255319866	0.6055300708194983	0.32914029430219166	0.4183300132670378	0.4654746681256314
erased	211	20261317	46	0	0.0	0.3415650255319866	0.6055300708194983	0.689202437604511	0.752772652709081	0.8266397845091497
access_blocked	211	20261317	46	0	0.0	0.3415650255319866	0.6055300708194983	0.689202437604511	0.752772652709081	0.8266397845091497
shuffled_full	211	20261317	114	55	0.0	0.3415650255319866	0.6055300708194983	0.39791121287711073	0.43779751788545657	0.4281744192888376
read_off	212	20261318	34	0	0.0	0.30276503540974914	0.43779751788545657	0.5163977794943222	0.6390096504226938	0.6708203932499369
matched_full	212	20261318	80	35	0.0	0.30276503540974914	0.43779751788545657	0.22360679774997896	0.15811388300841897	0.28867513459481287
matched_partial	212	20261318	73	29	0.0	0.30276503540974914	0.43779751788545657	0.32914029430219166	0.28867513459481287	0.4183300132670378
erased	212	20261318	34	0	0.0	0.30276503540974914	0.43779751788545657	0.5163977794943222	0.6390096504226938	0.6708203932499369
access_blocked	212	20261318	34	0	0.0	0.30276503540974914	0.43779751788545657	0.5163977794943222	0.6390096504226938	0.6708203932499369
shuffled_full	212	20261318	102	55	0.0	0.30276503540974914	0.43779751788545657	0.4281744192888376	0.43779751788545657	0.4281744192888376
read_off	213	20261319	37	0	0.0	0.31622776601683794	0.45643546458763845	0.570087712549569	0.6645800679125629	0.724568837309472
matched_full	213	20261319	89	42	0.0	0.31622776601683794	0.45643546458763845	0.24152294576982397	0.2041241452319315	0.2041241452319315
matched_partial	213	20261319	70	27	0.0	0.31622776601683794	0.45643546458763845	0.32914029430219166	0.4281744192888376	0.4654746681256314
erased	213	20261319	37	0	0.0	0.31622776601683794	0.45643546458763845	0.570087712549569	0.6645800679125629	0.724568837309472
access_blocked	213	20261319	37	0	0.0	0.31622776601683794	0.45643546458763845	0.570087712549569	0.6645800679125629	0.724568837309472
shuffled_full	213	20261319	104	54	0.0	0.31622776601683794	0.45643546458763845	0.4915960401250875	0.3872983346207417	0.4472135954999579
read_off	214	20261320	36	0	0.0	0.24152294576982397	0.39791121287711073	0.5400617248673217	0.5916079783099616	0.6831300510639732
matched_full	214	20261320	57	28	0.0	0.24152294576982397	0.39791121287711073	0.18257418583505536	0.18257418583505536	0.09128709291752768
matched_partial	214	20261320	57	22	0.0	0.24152294576982397	0.39791121287711073	0.28867513459481287	0.3415650255319866	0.39791121287711073
erased	214	20261320	36	0	0.0	0.24152294576982397	0.39791121287711073	0.5400617248673217	0.5916079783099616	0.6831300510639732
access_blocked	214	20261320	36	0	0.0	0.24152294576982397	0.39791121287711073	0.5400617248673217	0.5916079783099616	0.6831300510639732
shuffled_full	214	20261320	57	31	0.0	0.24152294576982397	0.39791121287711073	0.43779751788545657	0.4472135954999579	0.45643546458763845
read_off	215	20261321	46	0	0.0	0.32914029430219166	0.5163977794943222	0.724568837309472	0.7905694150420949	0.8266397845091497
matched_full	215	20261321	117	54	0.0	0.32914029430219166	0.5163977794943222	0.2041241452319315	0.28867513459481287	0.30276503540974914
matched_partial	215	20261321	96	37	0.0	0.32914029430219166	0.5163977794943222	0.4472135954999579	0.5163977794943222	0.5322906474223771
erased	215	20261321	46	0	0.0	0.32914029430219166	0.5163977794943222	0.724568837309472	0.7905694150420949	0.8266397845091497
access_blocked	215	20261321	46	0	0.0	0.32914029430219166	0.5163977794943222	0.724568837309472	0.7905694150420949	0.8266397845091497
shuffled_full	215	20261321	107	53	0.0	0.32914029430219166	0.5163977794943222	0.4915960401250875	0.408248290463863	0.39791121287711073
read_off	216	20261322	39	0	0.0	0.28867513459481287	0.3872983346207417	0.6390096504226938	0.6645800679125629	0.724568837309472
matched_full	216	20261322	83	39	0.0	0.28867513459481287	0.3872983346207417	0.22360679774997896	0.24152294576982397	0.2041241452319315
matched_partial	216	20261322	72	24	0.0	0.28867513459481287	0.3872983346207417	0.408248290463863	0.4183300132670378	0.5322906474223771
erased	216	20261322	39	0	0.0	0.28867513459481287	0.3872983346207417	0.6390096504226938	0.6645800679125629	0.724568837309472
access_blocked	216	20261322	39	0	0.0	0.28867513459481287	0.3872983346207417	0.6390096504226938	0.6645800679125629	0.724568837309472
shuffled_full	216	20261322	101	52	0.0	0.28867513459481287	0.3872983346207417	0.4915960401250875	0.4472135954999579	0.45643546458763845
read_off	217	20261323	42	0	0.0	0.24152294576982397	0.39791121287711073	0.5986094998689324	0.7302967433402214	0.7637626158259734
matched_full	217	20261323	90	44	0.0	0.24152294576982397	0.39791121287711073	0.15811388300841897	0.2041241452319315	0.12909944487358055
matched_partial	217	20261323	85	37	0.0	0.24152294576982397	0.39791121287711073	0.27386127875258304	0.31622776601683794	0.3535533905932738
erased	217	20261323	42	0	0.0	0.24152294576982397	0.39791121287711073	0.5986094998689324	0.7302967433402214	0.7637626158259734
access_blocked	217	20261323	42	0	0.0	0.24152294576982397	0.39791121287711073	0.5986094998689324	0.7302967433402214	0.7637626158259734
shuffled_full	217	20261323	94	50	0.0	0.24152294576982397	0.39791121287711073	0.39791121287711073	0.408248290463863	0.4281744192888376
read_off	218	20261324	36	0	0.0	0.4183300132670378	0.5082650227325636	0.5627314338711378	0.6582805886043833	0.7187952884282609
matched_full	218	20261324	90	44	0.0	0.4183300132670378	0.5082650227325636	0.24152294576982397	0.12909944487358055	0.12909944487358055
matched_partial	218	20261324	63	21	0.0	0.4183300132670378	0.5082650227325636	0.45643546458763845	0.5	0.5244044240850758
erased	218	20261324	36	0	0.0	0.4183300132670378	0.5082650227325636	0.5627314338711378	0.6582805886043833	0.7187952884282609
access_blocked	218	20261324	36	0	0.0	0.4183300132670378	0.5082650227325636	0.5627314338711378	0.6582805886043833	0.7187952884282609
shuffled_full	218	20261324	109	53	0.0	0.4183300132670378	0.5082650227325636	0.4472135954999579	0.408248290463863	0.43779751788545657
read_off	219	20261325	36	0	0.0	0.2041241452319315	0.43779751788545657	0.5082650227325636	0.6055300708194983	0.7071067811865476
matched_full	219	20261325	87	42	0.0	0.2041241452319315	0.43779751788545657	0.24152294576982397	0.15811388300841897	0.15811388300841897
matched_partial	219	20261325	71	26	0.0	0.2041241452319315	0.43779751788545657	0.45643546458763845	0.4915960401250875	0.5082650227325636
erased	219	20261325	36	0	0.0	0.2041241452319315	0.43779751788545657	0.5082650227325636	0.6055300708194983	0.7071067811865476
access_blocked	219	20261325	36	0	0.0	0.2041241452319315	0.43779751788545657	0.5082650227325636	0.6055300708194983	0.7071067811865476
shuffled_full	219	20261325	87	46	0.0	0.2041241452319315	0.43779751788545657	0.4654746681256314	0.4743416490252569	0.45643546458763845
read_off	220	20261326	41	0	0.0	0.2581988897471611	0.408248290463863	0.5244044240850758	0.6708203932499369	0.758287544405155
matched_full	220	20261326	84	39	0.0	0.2581988897471611	0.408248290463863	0.22360679774997896	0.24152294576982397	0.22360679774997896
matched_partial	220	20261326	62	21	0.0	0.2581988897471611	0.408248290463863	0.32914029430219166	0.39791121287711073	0.5
erased	220	20261326	41	0	0.0	0.2581988897471611	0.408248290463863	0.5244044240850758	0.6708203932499369	0.758287544405155
access_blocked	220	20261326	41	0	0.0	0.2581988897471611	0.408248290463863	0.5244044240850758	0.6708203932499369	0.758287544405155
shuffled_full	220	20261326	84	43	0.0	0.2581988897471611	0.408248290463863	0.4654746681256314	0.5322906474223771	0.5
read_off	221	20261327	39	0	0.0	0.3535533905932738	0.5163977794943222	0.5773502691896257	0.6519202405202649	0.724568837309472
matched_full	221	20261327	104	49	0.0	0.3535533905932738	0.5163977794943222	0.24152294576982397	0.2581988897471611	0.22360679774997896
matched_partial	221	20261327	70	22	0.0	0.3535533905932738	0.5163977794943222	0.5	0.5552777082985894	0.5916079783099616
erased	221	20261327	39	0	0.0	0.3535533905932738	0.5163977794943222	0.5773502691896257	0.6519202405202649	0.724568837309472
access_blocked	221	20261327	39	0	0.0	0.3535533905932738	0.5163977794943222	0.5773502691896257	0.6519202405202649	0.724568837309472
shuffled_full	221	20261327	112	56	0.0	0.3535533905932738	0.5163977794943222	0.408248290463863	0.43779751788545657	0.4654746681256314
read_off	222	20261328	38	0	0.0	0.3415650255319866	0.4654746681256314	0.5552777082985894	0.6258327785172862	0.7071067811865476
matched_full	222	20261328	103	50	0.0	0.3415650255319866	0.4654746681256314	0.28867513459481287	0.24152294576982397	0.15811388300841897
matched_partial	222	20261328	60	18	0.0	0.3415650255319866	0.4654746681256314	0.4183300132670378	0.5	0.5322906474223771
erased	222	20261328	38	0	0.0	0.3415650255319866	0.4654746681256314	0.5552777082985894	0.6258327785172862	0.7071067811865476
access_blocked	222	20261328	38	0	0.0	0.3415650255319866	0.4654746681256314	0.5552777082985894	0.6258327785172862	0.7071067811865476
shuffled_full	222	20261328	109	55	0.0	0.3415650255319866	0.4654746681256314	0.4915960401250875	0.3535533905932738	0.3763863263545405
read_off	223	20261329	32	0	0.0	0.18257418583505536	0.3415650255319866	0.4654746681256314	0.570087712549569	0.6191391873668903
matched_full	223	20261329	73	32	0.0	0.18257418583505536	0.3415650255319866	0.2041241452319315	0.15811388300841897	0.27386127875258304
matched_partial	223	20261329	44	15	0.0	0.18257418583505536	0.3415650255319866	0.27386127875258304	0.3415650255319866	0.408248290463863
erased	223	20261329	32	0	0.0	0.18257418583505536	0.3415650255319866	0.4654746681256314	0.570087712549569	0.6191391873668903
access_blocked	223	20261329	32	0	0.0	0.18257418583505536	0.3415650255319866	0.4654746681256314	0.570087712549569	0.6191391873668903
shuffled_full	223	20261329	97	50	0.0	0.18257418583505536	0.3415650255319866	0.39791121287711073	0.39791121287711073	0.32914029430219166
read_off	224	20261330	40	0	0.0	0.3872983346207417	0.5	0.6123724356957945	0.6831300510639732	0.7416198487095663
matched_full	224	20261330	98	48	0.0	0.3872983346207417	0.5	0.2041241452319315	0.12909944487358055	0.12909944487358055
matched_partial	224	20261330	93	35	0.0	0.3872983346207417	0.5	0.3651483716701107	0.4654746681256314	0.5082650227325636
erased	224	20261330	40	0	0.0	0.3872983346207417	0.5	0.6123724356957945	0.6831300510639732	0.7416198487095663
access_blocked	224	20261330	40	0	0.0	0.3872983346207417	0.5	0.6123724356957945	0.6831300510639732	0.7416198487095663
shuffled_full	224	20261330	110	56	0.0	0.3872983346207417	0.5	0.3651483716701107	0.3872983346207417	0.408248290463863
read_off	225	20261331	37	0	0.0	0.18257418583505536	0.30276503540974914	0.5	0.5986094998689324	0.7129749878735813
matched_full	225	20261331	95	44	0.0	0.18257418583505536	0.30276503540974914	0.22360679774997896	0.22360679774997896	0.24152294576982397
matched_partial	225	20261331	79	34	0.0	0.18257418583505536	0.30276503540974914	0.24152294576982397	0.2581988897471611	0.32914029430219166
erased	225	20261331	37	0	0.0	0.18257418583505536	0.30276503540974914	0.5	0.5986094998689324	0.7129749878735813
access_blocked	225	20261331	37	0	0.0	0.18257418583505536	0.30276503540974914	0.5	0.5986094998689324	0.7129749878735813
shuffled_full	225	20261331	96	50	0.0	0.18257418583505536	0.30276503540974914	0.3872983346207417	0.43779751788545657	0.3651483716701107
read_off	226	20261332	43	0	0.0	0.2581988897471611	0.4183300132670378	0.5552777082985894	0.7129749878735813	0.779957263786506
matched_full	226	20261332	76	37	0.0	0.2581988897471611	0.4183300132670378	0.22360679774997896	0.2041241452319315	0.12909944487358055
matched_partial	226	20261332	68	25	0.0	0.2581988897471611	0.4183300132670378	0.4281744192888376	0.45643546458763845	0.5
erased	226	20261332	43	0	0.0	0.2581988897471611	0.4183300132670378	0.5552777082985894	0.7129749878735813	0.779957263786506
access_blocked	226	20261332	43	0	0.0	0.2581988897471611	0.4183300132670378	0.5552777082985894	0.7129749878735813	0.779957263786506
shuffled_full	226	20261332	77	40	0.0	0.2581988897471611	0.4183300132670378	0.31622776601683794	0.39791121287711073	0.3535533905932738
read_off	227	20261333	47	0	0.0	0.4281744192888376	0.5400617248673217	0.6055300708194983	0.758287544405155	0.8416254115301732
matched_full	227	20261333	107	51	0.0	0.4281744192888376	0.5400617248673217	0.27386127875258304	0.15811388300841897	0.2041241452319315
matched_partial	227	20261333	104	44	0.0	0.4281744192888376	0.5400617248673217	0.39791121287711073	0.39791121287711073	0.408248290463863
erased	227	20261333	47	0	0.0	0.4281744192888376	0.5400617248673217	0.6055300708194983	0.758287544405155	0.8416254115301732
access_blocked	227	20261333	47	0	0.0	0.4281744192888376	0.5400617248673217	0.6055300708194983	0.758287544405155	0.8416254115301732
shuffled_full	227	20261333	107	53	0.0	0.4281744192888376	0.5400617248673217	0.5244044240850758	0.4281744192888376	0.4183300132670378
read_off	228	20261334	42	0	0.0	0.30276503540974914	0.5845225972250061	0.6831300510639732	0.7302967433402214	0.7745966692414834
matched_full	228	20261334	109	52	0.0	0.30276503540974914	0.5845225972250061	0.2581988897471611	0.2581988897471611	0.2041241452319315
matched_partial	228	20261334	96	38	0.0	0.30276503540974914	0.5845225972250061	0.4281744192888376	0.48304589153964794	0.48304589153964794
erased	228	20261334	42	0	0.0	0.30276503540974914	0.5845225972250061	0.6831300510639732	0.7302967433402214	0.7745966692414834
access_blocked	228	20261334	42	0	0.0	0.30276503540974914	0.5845225972250061	0.6831300510639732	0.7302967433402214	0.7745966692414834
shuffled_full	228	20261334	109	53	0.0	0.30276503540974914	0.5845225972250061	0.32914029430219166	0.31622776601683794	0.3535533905932738
read_off	229	20261335	42	0	0.0	0.30276503540974914	0.5082650227325636	0.6708203932499369	0.7187952884282609	0.7852812659593165
matched_full	229	20261335	99	47	0.0	0.30276503540974914	0.5082650227325636	0.27386127875258304	0.18257418583505536	0.2041241452319315
matched_partial	229	20261335	82	33	0.0	0.30276503540974914	0.5082650227325636	0.4183300132670378	0.4472135954999579	0.4654746681256314
erased	229	20261335	42	0	0.0	0.30276503540974914	0.5082650227325636	0.6708203932499369	0.7187952884282609	0.7852812659593165
access_blocked	229	20261335	42	0	0.0	0.30276503540974914	0.5082650227325636	0.6708203932499369	0.7187952884282609	0.7852812659593165
shuffled_full	229	20261335	96	47	0.0	0.30276503540974914	0.5082650227325636	0.4281744192888376	0.408248290463863	0.4472135954999579
read_off	230	20261336	42	0	0.0	0.27386127875258304	0.3415650255319866	0.5477225575051661	0.6645800679125629	0.7637626158259734
matched_full	230	20261336	82	39	0.0	0.27386127875258304	0.3415650255319866	0.18257418583505536	0.15811388300841897	0.18257418583505536
matched_partial	230	20261336	62	25	0.0	0.27386127875258304	0.3415650255319866	0.31622776601683794	0.3415650255319866	0.3872983346207417
erased	230	20261336	42	0	0.0	0.27386127875258304	0.3415650255319866	0.5477225575051661	0.6645800679125629	0.7637626158259734
access_blocked	230	20261336	42	0	0.0	0.27386127875258304	0.3415650255319866	0.5477225575051661	0.6645800679125629	0.7637626158259734
shuffled_full	230	20261336	82	45	0.0	0.27386127875258304	0.3415650255319866	0.3651483716701107	0.3535533905932738	0.3651483716701107
read_off	231	20261337	41	0	0.0	0.28867513459481287	0.5163977794943222	0.6324555320336759	0.7187952884282609	0.7472170590486632
matched_full	231	20261337	108	51	0.0	0.28867513459481287	0.5163977794943222	0.27386127875258304	0.2581988897471611	0.22360679774997896
matched_partial	231	20261337	81	31	0.0	0.28867513459481287	0.5163977794943222	0.3763863263545405	0.4472135954999579	0.5244044240850758
erased	231	20261337	41	0	0.0	0.28867513459481287	0.5163977794943222	0.6324555320336759	0.7187952884282609	0.7472170590486632
access_blocked	231	20261337	41	0	0.0	0.28867513459481287	0.5163977794943222	0.6324555320336759	0.7187952884282609	0.7472170590486632
shuffled_full	231	20261337	98	50	0.0	0.28867513459481287	0.5163977794943222	0.3872983346207417	0.3535533905932738	0.3415650255319866
read_off	232	20261338	43	0	0.0	0.22360679774997896	0.32914029430219166	0.6123724356957945	0.7359800721939872	0.8010409893798611
matched_full	232	20261338	83	39	0.0	0.22360679774997896	0.32914029430219166	0.18257418583505536	0.2041241452319315	0.2041241452319315
matched_partial	232	20261338	73	32	0.0	0.22360679774997896	0.32914029430219166	0.28867513459481287	0.3651483716701107	0.32914029430219166
erased	232	20261338	43	0	0.0	0.22360679774997896	0.32914029430219166	0.6123724356957945	0.7359800721939872	0.8010409893798611
access_blocked	232	20261338	43	0	0.0	0.22360679774997896	0.32914029430219166	0.6123724356957945	0.7359800721939872	0.8010409893798611
shuffled_full	232	20261338	94	46	0.0	0.22360679774997896	0.32914029430219166	0.39791121287711073	0.3535533905932738	0.48304589153964794
read_off	233	20261339	39	0	0.0	0.28867513459481287	0.3535533905932738	0.5400617248673217	0.6645800679125629	0.7359800721939872
matched_full	233	20261339	94	45	0.0	0.28867513459481287	0.3535533905932738	0.15811388300841897	0.18257418583505536	0.18257418583505536
matched_partial	233	20261339	80	28	0.0	0.28867513459481287	0.3535533905932738	0.3651483716701107	0.4472135954999579	0.5322906474223771
erased	233	20261339	39	0	0.0	0.28867513459481287	0.3535533905932738	0.5400617248673217	0.6645800679125629	0.7359800721939872
access_blocked	233	20261339	39	0	0.0	0.28867513459481287	0.3535533905932738	0.5400617248673217	0.6645800679125629	0.7359800721939872
shuffled_full	233	20261339	100	51	0.0	0.28867513459481287	0.3535533905932738	0.4183300132670378	0.4183300132670378	0.4472135954999579
read_off	234	20261340	40	0	0.0	0.18257418583505536	0.4183300132670378	0.6055300708194983	0.689202437604511	0.7187952884282609
matched_full	234	20261340	94	45	0.0	0.18257418583505536	0.4183300132670378	0.09128709291752768	0.22360679774997896	0.18257418583505536
matched_partial	234	20261340	73	26	0.0	0.18257418583505536	0.4183300132670378	0.3415650255319866	0.3763863263545405	0.5082650227325636
erased	234	20261340	40	0	0.0	0.18257418583505536	0.4183300132670378	0.6055300708194983	0.689202437604511	0.7187952884282609
access_blocked	234	20261340	40	0	0.0	0.18257418583505536	0.4183300132670378	0.6055300708194983	0.689202437604511	0.7187952884282609
shuffled_full	234	20261340	97	48	0.0	0.18257418583505536	0.4183300132670378	0.3872983346207417	0.408248290463863	0.4183300132670378
read_off	235	20261341	39	0	0.0	0.27386127875258304	0.31622776601683794	0.48304589153964794	0.6191391873668903	0.758287544405155
matched_full	235	20261341	79	38	0.0	0.27386127875258304	0.31622776601683794	0.18257418583505536	0.22360679774997896	0.15811388300841897
matched_partial	235	20261341	66	23	0.0	0.27386127875258304	0.31622776601683794	0.3651483716701107	0.4472135954999579	0.5163977794943222
erased	235	20261341	39	0	0.0	0.27386127875258304	0.31622776601683794	0.48304589153964794	0.6191391873668903	0.758287544405155
access_blocked	235	20261341	39	0	0.0	0.27386127875258304	0.31622776601683794	0.48304589153964794	0.6191391873668903	0.758287544405155
shuffled_full	235	20261341	88	50	0.0	0.27386127875258304	0.31622776601683794	0.48304589153964794	0.5477225575051661	0.5
read_off	236	20261342	39	0	0.0	0.39791121287711073	0.48304589153964794	0.6055300708194983	0.6454972243679028	0.724568837309472
matched_full	236	20261342	79	38	0.0	0.39791121287711073	0.48304589153964794	0.12909944487358055	0.12909944487358055	0.15811388300841897
matched_partial	236	20261342	57	20	0.0	0.39791121287711073	0.48304589153964794	0.4743416490252569	0.4743416490252569	0.4915960401250875
erased	236	20261342	39	0	0.0	0.39791121287711073	0.48304589153964794	0.6055300708194983	0.6454972243679028	0.724568837309472
access_blocked	236	20261342	39	0	0.0	0.39791121287711073	0.48304589153964794	0.6055300708194983	0.6454972243679028	0.724568837309472
shuffled_full	236	20261342	87	44	0.0	0.39791121287711073	0.48304589153964794	0.3872983346207417	0.39791121287711073	0.43779751788545657
read_off	237	20261343	35	0	0.0	0.12909944487358055	0.3415650255319866	0.5	0.6390096504226938	0.689202437604511
matched_full	237	20261343	65	32	0.0	0.12909944487358055	0.3415650255319866	0.22360679774997896	0.15811388300841897	0.09128709291752768
matched_partial	237	20261343	57	23	0.0	0.12909944487358055	0.3415650255319866	0.30276503540974914	0.3535533905932738	0.3535533905932738
erased	237	20261343	35	0	0.0	0.12909944487358055	0.3415650255319866	0.5	0.6390096504226938	0.689202437604511
access_blocked	237	20261343	35	0	0.0	0.12909944487358055	0.3415650255319866	0.5	0.6390096504226938	0.689202437604511
shuffled_full	237	20261343	86	46	0.0	0.12909944487358055	0.3415650255319866	0.4281744192888376	0.3651483716701107	0.4654746681256314
read_off	238	20261344	37	0	0.0	0.31622776601683794	0.48304589153964794	0.5916079783099616	0.6390096504226938	0.724568837309472
matched_full	238	20261344	83	40	0.0	0.31622776601683794	0.48304589153964794	0.18257418583505536	0.24152294576982397	0.15811388300841897
matched_partial	238	20261344	73	29	0.0	0.31622776601683794	0.48304589153964794	0.3651483716701107	0.4281744192888376	0.45643546458763845
erased	238	20261344	37	0	0.0	0.31622776601683794	0.48304589153964794	0.5916079783099616	0.6390096504226938	0.724568837309472
access_blocked	238	20261344	37	0	0.0	0.31622776601683794	0.48304589153964794	0.5916079783099616	0.6390096504226938	0.724568837309472
shuffled_full	238	20261344	87	44	0.0	0.31622776601683794	0.48304589153964794	0.39791121287711073	0.4281744192888376	0.39791121287711073
read_off	239	20261345	36	0	0.0	0.12909944487358055	0.32914029430219166	0.4743416490252569	0.5986094998689324	0.6831300510639732
matched_full	239	20261345	66	31	0.0	0.12909944487358055	0.32914029430219166	0.2581988897471611	0.09128709291752768	0.18257418583505536
matched_partial	239	20261345	59	22	0.0	0.12909944487358055	0.32914029430219166	0.27386127875258304	0.32914029430219166	0.39791121287711073
erased	239	20261345	36	0	0.0	0.12909944487358055	0.32914029430219166	0.4743416490252569	0.5986094998689324	0.6831300510639732
access_blocked	239	20261345	36	0	0.0	0.12909944487358055	0.32914029430219166	0.4743416490252569	0.5986094998689324	0.6831300510639732
shuffled_full	239	20261345	79	43	0.0	0.12909944487358055	0.32914029430219166	0.408248290463863	0.39791121287711073	0.4183300132670378
read_off	240	20261346	35	0	0.0	0.2581988897471611	0.3763863263545405	0.4654746681256314	0.570087712549569	0.6519202405202649
matched_full	240	20261346	93	45	0.0	0.2581988897471611	0.3763863263545405	0.2581988897471611	0.22360679774997896	0.15811388300841897
matched_partial	240	20261346	62	25	0.0	0.2581988897471611	0.3763863263545405	0.3415650255319866	0.3415650255319866	0.3651483716701107
erased	240	20261346	35	0	0.0	0.2581988897471611	0.3763863263545405	0.4654746681256314	0.570087712549569	0.6519202405202649
access_blocked	240	20261346	35	0	0.0	0.2581988897471611	0.3763863263545405	0.4654746681256314	0.570087712549569	0.6519202405202649
shuffled_full	240	20261346	96	47	0.0	0.2581988897471611	0.3763863263545405	0.39791121287711073	0.3872983346207417	0.3651483716701107
read_off	241	20261347	34	0	0.0	0.18257418583505536	0.3535533905932738	0.4281744192888376	0.5082650227325636	0.6582805886043833
matched_full	241	20261347	61	29	0.0	0.18257418583505536	0.3535533905932738	0.15811388300841897	0.15811388300841897	0.15811388300841897
matched_partial	241	20261347	55	21	0.0	0.18257418583505536	0.3535533905932738	0.3415650255319866	0.3651483716701107	0.4183300132670378
erased	241	20261347	34	0	0.0	0.18257418583505536	0.3535533905932738	0.4281744192888376	0.5082650227325636	0.6582805886043833
access_blocked	241	20261347	34	0	0.0	0.18257418583505536	0.3535533905932738	0.4281744192888376	0.5082650227325636	0.6582805886043833
shuffled_full	241	20261347	81	42	0.0	0.18257418583505536	0.3535533905932738	0.39791121287711073	0.43779751788545657	0.4743416490252569
read_off	242	20261348	47	0	0.0	0.4183300132670378	0.5552777082985894	0.7187952884282609	0.7691987172809551	0.83166499665831
matched_full	242	20261348	106	52	0.0	0.4183300132670378	0.5552777082985894	0.18257418583505536	0.18257418583505536	0.12909944487358055
matched_partial	242	20261348	108	46	0.0	0.4183300132670378	0.5552777082985894	0.4281744192888376	0.4281744192888376	0.4472135954999579
erased	242	20261348	47	0	0.0	0.4183300132670378	0.5552777082985894	0.7187952884282609	0.7691987172809551	0.83166499665831
access_blocked	242	20261348	47	0	0.0	0.4183300132670378	0.5552777082985894	0.7187952884282609	0.7691987172809551	0.83166499665831
shuffled_full	242	20261348	115	61	0.0	0.4183300132670378	0.5552777082985894	0.4654746681256314	0.4654746681256314	0.45643546458763845
read_off	243	20261349	39	0	0.0	0.22360679774997896	0.45643546458763845	0.5845225972250061	0.6390096504226938	0.7359800721939872
matched_full	243	20261349	97	46	0.0	0.22360679774997896	0.45643546458763845	0.12909944487358055	0.15811388300841897	0.2041241452319315
matched_partial	243	20261349	87	35	0.0	0.22360679774997896	0.45643546458763845	0.3535533905932738	0.4183300132670378	0.45643546458763845
erased	243	20261349	39	0	0.0	0.22360679774997896	0.45643546458763845	0.5845225972250061	0.6390096504226938	0.7359800721939872
access_blocked	243	20261349	39	0	0.0	0.22360679774997896	0.45643546458763845	0.5845225972250061	0.6390096504226938	0.7359800721939872
shuffled_full	243	20261349	115	57	0.0	0.22360679774997896	0.45643546458763845	0.39791121287711073	0.43779751788545657	0.4743416490252569
read_off	244	20261350	48	0	0.0	0.32914029430219166	0.4915960401250875	0.6582805886043833	0.7691987172809551	0.8660254037844386
matched_full	244	20261350	117	55	0.0	0.32914029430219166	0.4915960401250875	0.2581988897471611	0.18257418583505536	0.27386127875258304
matched_partial	244	20261350	69	22	0.0	0.32914029430219166	0.4915960401250875	0.5244044240850758	0.5322906474223771	0.570087712549569
erased	244	20261350	48	0	0.0	0.32914029430219166	0.4915960401250875	0.6582805886043833	0.7691987172809551	0.8660254037844386
access_blocked	244	20261350	48	0	0.0	0.32914029430219166	0.4915960401250875	0.6582805886043833	0.7691987172809551	0.8660254037844386
shuffled_full	244	20261350	123	61	0.0	0.32914029430219166	0.4915960401250875	0.408248290463863	0.4743416490252569	0.45643546458763845
read_off	245	20261351	25	0	0.0	0.2041241452319315	0.28867513459481287	0.4183300132670378	0.48304589153964794	0.5552777082985894
matched_full	245	20261351	62	29	0.0	0.2041241452319315	0.28867513459481287	0.18257418583505536	0.0	0.18257418583505536
matched_partial	245	20261351	54	20	0.0	0.2041241452319315	0.28867513459481287	0.2581988897471611	0.28867513459481287	0.408248290463863
erased	245	20261351	25	0	0.0	0.2041241452319315	0.28867513459481287	0.4183300132670378	0.48304589153964794	0.5552777082985894
access_blocked	245	20261351	25	0	0.0	0.2041241452319315	0.28867513459481287	0.4183300132670378	0.48304589153964794	0.5552777082985894
shuffled_full	245	20261351	65	35	0.0	0.2041241452319315	0.28867513459481287	0.3415650255319866	0.3651483716701107	0.3535533905932738
read_off	246	20261352	38	0	0.0	0.24152294576982397	0.408248290463863	0.5627314338711378	0.6519202405202649	0.695221787153807
matched_full	246	20261352	75	36	0.0	0.24152294576982397	0.408248290463863	0.0	0.2041241452319315	0.15811388300841897
matched_partial	246	20261352	60	22	0.0	0.24152294576982397	0.408248290463863	0.30276503540974914	0.39791121287711073	0.4281744192888376
erased	246	20261352	38	0	0.0	0.24152294576982397	0.408248290463863	0.5627314338711378	0.6519202405202649	0.695221787153807
access_blocked	246	20261352	38	0	0.0	0.24152294576982397	0.408248290463863	0.5627314338711378	0.6519202405202649	0.695221787153807
shuffled_full	246	20261352	79	42	0.0	0.24152294576982397	0.408248290463863	0.39791121287711073	0.4281744192888376	0.39791121287711073
read_off	247	20261353	37	0	0.0	0.30276503540974914	0.48304589153964794	0.5627314338711378	0.67700320038633	0.724568837309472
matched_full	247	20261353	83	37	0.0	0.30276503540974914	0.48304589153964794	0.2041241452319315	0.24152294576982397	0.30276503540974914
matched_partial	247	20261353	80	33	0.0	0.30276503540974914	0.48304589153964794	0.2041241452319315	0.27386127875258304	0.3651483716701107
erased	247	20261353	37	0	0.0	0.30276503540974914	0.48304589153964794	0.5627314338711378	0.67700320038633	0.724568837309472
access_blocked	247	20261353	37	0	0.0	0.30276503540974914	0.48304589153964794	0.5627314338711378	0.67700320038633	0.724568837309472
shuffled_full	247	20261353	95	53	0.0	0.30276503540974914	0.48304589153964794	0.4183300132670378	0.43779751788545657	0.45643546458763845
read_off	248	20261354	40	0	0.0	0.28867513459481287	0.4654746681256314	0.5845225972250061	0.7129749878735813	0.7416198487095663
matched_full	248	20261354	96	44	0.0	0.28867513459481287	0.4654746681256314	0.15811388300841897	0.15811388300841897	0.2581988897471611
matched_partial	248	20261354	93	36	0.0	0.28867513459481287	0.4654746681256314	0.31622776601683794	0.4472135954999579	0.5082650227325636
erased	248	20261354	40	0	0.0	0.28867513459481287	0.4654746681256314	0.5845225972250061	0.7129749878735813	0.7416198487095663
access_blocked	248	20261354	40	0	0.0	0.28867513459481287	0.4654746681256314	0.5845225972250061	0.7129749878735813	0.7416198487095663
shuffled_full	248	20261354	103	51	0.0	0.28867513459481287	0.4654746681256314	0.45643546458763845	0.3415650255319866	0.4183300132670378
read_off	249	20261355	42	0	0.0	0.31622776601683794	0.5400617248673217	0.6454972243679028	0.7416198487095663	0.7745966692414834
matched_full	249	20261355	106	51	0.0	0.31622776601683794	0.5400617248673217	0.2041241452319315	0.09128709291752768	0.18257418583505536
matched_partial	249	20261355	97	43	0.0	0.31622776601683794	0.5400617248673217	0.24152294576982397	0.22360679774997896	0.3535533905932738
erased	249	20261355	42	0	0.0	0.31622776601683794	0.5400617248673217	0.6454972243679028	0.7416198487095663	0.7745966692414834
access_blocked	249	20261355	42	0	0.0	0.31622776601683794	0.5400617248673217	0.6454972243679028	0.7416198487095663	0.7745966692414834
shuffled_full	249	20261355	97	47	0.0	0.31622776601683794	0.5400617248673217	0.408248290463863	0.3763863263545405	0.39791121287711073
read_off	250	20261356	42	0	0.0	0.2581988897471611	0.3535533905932738	0.5773502691896257	0.6645800679125629	0.7637626158259734
matched_full	250	20261356	83	39	0.0	0.2581988897471611	0.3535533905932738	0.2041241452319315	0.2041241452319315	0.2041241452319315
matched_partial	250	20261356	79	36	0.0	0.2581988897471611	0.3535533905932738	0.2041241452319315	0.24152294576982397	0.24152294576982397
erased	250	20261356	42	0	0.0	0.2581988897471611	0.3535533905932738	0.5773502691896257	0.6645800679125629	0.7637626158259734
access_blocked	250	20261356	42	0	0.0	0.2581988897471611	0.3535533905932738	0.5773502691896257	0.6645800679125629	0.7637626158259734
shuffled_full	250	20261356	95	48	0.0	0.2581988897471611	0.3535533905932738	0.39791121287711073	0.3535533905932738	0.3763863263545405
read_off	251	20261357	41	0	0.0	0.24152294576982397	0.3872983346207417	0.5477225575051661	0.7472170590486632	0.7472170590486632
matched_full	251	20261357	81	40	0.0	0.24152294576982397	0.3872983346207417	0.2581988897471611	0.15811388300841897	0.09128709291752768
matched_partial	251	20261357	75	30	0.0	0.24152294576982397	0.3872983346207417	0.31622776601683794	0.4183300132670378	0.4183300132670378
erased	251	20261357	41	0	0.0	0.24152294576982397	0.3872983346207417	0.5477225575051661	0.7472170590486632	0.7472170590486632
access_blocked	251	20261357	41	0	0.0	0.24152294576982397	0.3872983346207417	0.5477225575051661	0.7472170590486632	0.7472170590486632
shuffled_full	251	20261357	81	44	0.0	0.24152294576982397	0.3872983346207417	0.43779751788545657	0.39791121287711073	0.43779751788545657
read_off	252	20261358	41	0	0.0	0.27386127875258304	0.4743416490252569	0.5627314338711378	0.6708203932499369	0.7472170590486632
matched_full	252	20261358	122	60	0.0	0.27386127875258304	0.4743416490252569	0.15811388300841897	0.2581988897471611	0.12909944487358055
matched_partial	252	20261358	87	35	0.0	0.27386127875258304	0.4743416490252569	0.3535533905932738	0.4472135954999579	0.4743416490252569
erased	252	20261358	41	0	0.0	0.27386127875258304	0.4743416490252569	0.5627314338711378	0.6708203932499369	0.7472170590486632
access_blocked	252	20261358	41	0	0.0	0.27386127875258304	0.4743416490252569	0.5627314338711378	0.6708203932499369	0.7472170590486632
shuffled_full	252	20261358	124	63	0.0	0.27386127875258304	0.4743416490252569	0.4183300132670378	0.3651483716701107	0.408248290463863
read_off	253	20261359	39	0	0.0	0.28867513459481287	0.39791121287711073	0.5163977794943222	0.6582805886043833	0.724568837309472
matched_full	253	20261359	99	48	0.0	0.28867513459481287	0.39791121287711073	0.24152294576982397	0.24152294576982397	0.15811388300841897
matched_partial	253	20261359	79	31	0.0	0.28867513459481287	0.39791121287711073	0.2581988897471611	0.30276503540974914	0.43779751788545657
erased	253	20261359	39	0	0.0	0.28867513459481287	0.39791121287711073	0.5163977794943222	0.6582805886043833	0.724568837309472
access_blocked	253	20261359	39	0	0.0	0.28867513459481287	0.39791121287711073	0.5163977794943222	0.6582805886043833	0.724568837309472
shuffled_full	253	20261359	114	57	0.0	0.28867513459481287	0.39791121287711073	0.28867513459481287	0.4472135954999579	0.3872983346207417
read_off	254	20261360	42	0	0.0	0.30276503540974914	0.4472135954999579	0.6123724356957945	0.7416198487095663	0.7745966692414834
matched_full	254	20261360	74	35	0.0	0.30276503540974914	0.4472135954999579	0.15811388300841897	0.0	0.18257418583505536
matched_partial	254	20261360	74	28	0.0	0.30276503540974914	0.4472135954999579	0.3415650255319866	0.3872983346207417	0.4654746681256314
erased	254	20261360	42	0	0.0	0.30276503540974914	0.4472135954999579	0.6123724356957945	0.7416198487095663	0.7745966692414834
access_blocked	254	20261360	42	0	0.0	0.30276503540974914	0.4472135954999579	0.6123724356957945	0.7416198487095663	0.7745966692414834
shuffled_full	254	20261360	86	44	0.0	0.30276503540974914	0.4472135954999579	0.408248290463863	0.4183300132670378	0.4472135954999579
read_off	255	20261361	36	0	0.0	0.24152294576982397	0.43779751788545657	0.5082650227325636	0.5400617248673217	0.695221787153807
matched_full	255	20261361	88	41	0.0	0.24152294576982397	0.43779751788545657	0.2041241452319315	0.2041241452319315	0.22360679774997896
matched_partial	255	20261361	83	34	0.0	0.24152294576982397	0.43779751788545657	0.30276503540974914	0.3535533905932738	0.3763863263545405
erased	255	20261361	36	0	0.0	0.24152294576982397	0.43779751788545657	0.5082650227325636	0.5400617248673217	0.695221787153807
access_blocked	255	20261361	36	0	0.0	0.24152294576982397	0.43779751788545657	0.5082650227325636	0.5400617248673217	0.695221787153807
shuffled_full	255	20261361	101	52	0.0	0.24152294576982397	0.43779751788545657	0.4183300132670378	0.4183300132670378	0.45643546458763845
read_off	256	20261362	43	0	0.0	0.408248290463863	0.4915960401250875	0.5916079783099616	0.7129749878735813	0.8010409893798611
matched_full	256	20261362	96	46	0.0	0.408248290463863	0.4915960401250875	0.27386127875258304	0.18257418583505536	0.18257418583505536
matched_partial	256	20261362	91	37	0.0	0.408248290463863	0.4915960401250875	0.4183300132670378	0.408248290463863	0.4743416490252569
erased	256	20261362	43	0	0.0	0.408248290463863	0.4915960401250875	0.5916079783099616	0.7129749878735813	0.8010409893798611
access_blocked	256	20261362	43	0	0.0	0.408248290463863	0.4915960401250875	0.5916079783099616	0.7129749878735813	0.8010409893798611
shuffled_full	256	20261362	99	51	0.0	0.408248290463863	0.4915960401250875	0.4743416490252569	0.5	0.4915960401250875
read_off	257	20261363	45	0	0.0	0.32914029430219166	0.5322906474223771	0.67700320038633	0.7905694150420949	0.811377429642539
matched_full	257	20261363	92	43	0.0	0.32914029430219166	0.5322906474223771	0.09128709291752768	0.09128709291752768	0.22360679774997896
matched_partial	257	20261363	80	31	0.0	0.32914029430219166	0.5322906474223771	0.22360679774997896	0.3763863263545405	0.4281744192888376
erased	257	20261363	45	0	0.0	0.32914029430219166	0.5322906474223771	0.67700320038633	0.7905694150420949	0.811377429642539
access_blocked	257	20261363	45	0	0.0	0.32914029430219166	0.5322906474223771	0.67700320038633	0.7905694150420949	0.811377429642539
shuffled_full	257	20261363	103	50	0.0	0.32914029430219166	0.5322906474223771	0.3415650255319866	0.3872983346207417	0.3763863263545405
read_off	258	20261364	32	0	0.0	0.18257418583505536	0.30276503540974914	0.43779751788545657	0.5627314338711378	0.6582805886043833
matched_full	258	20261364	78	37	0.0	0.18257418583505536	0.30276503540974914	0.27386127875258304	0.15811388300841897	0.18257418583505536
matched_partial	258	20261364	61	23	0.0	0.18257418583505536	0.30276503540974914	0.3872983346207417	0.4281744192888376	0.43779751788545657
erased	258	20261364	32	0	0.0	0.18257418583505536	0.30276503540974914	0.43779751788545657	0.5627314338711378	0.6582805886043833
access_blocked	258	20261364	32	0	0.0	0.18257418583505536	0.30276503540974914	0.43779751788545657	0.5627314338711378	0.6582805886043833
shuffled_full	258	20261364	79	44	0.0	0.18257418583505536	0.30276503540974914	0.43779751788545657	0.5	0.4743416490252569
read_off	259	20261365	37	0	0.0	0.27386127875258304	0.3763863263545405	0.5	0.5845225972250061	0.7129749878735813
matched_full	259	20261365	93	44	0.0	0.27386127875258304	0.3763863263545405	0.27386127875258304	0.18257418583505536	0.2041241452319315
matched_partial	259	20261365	84	34	0.0	0.27386127875258304	0.3763863263545405	0.39791121287711073	0.4654746681256314	0.4472135954999579
erased	259	20261365	37	0	0.0	0.27386127875258304	0.3763863263545405	0.5	0.5845225972250061	0.7129749878735813
access_blocked	259	20261365	37	0	0.0	0.27386127875258304	0.3763863263545405	0.5	0.5845225972250061	0.7129749878735813
shuffled_full	259	20261365	95	49	0.0	0.27386127875258304	0.3763863263545405	0.3763863263545405	0.32914029430219166	0.3535533905932738
read_off	260	20261366	40	0	0.0	0.4183300132670378	0.45643546458763845	0.5477225575051661	0.6519202405202649	0.7302967433402214
matched_full	260	20261366	96	46	0.0	0.4183300132670378	0.45643546458763845	0.12909944487358055	0.18257418583505536	0.18257418583505536
matched_partial	260	20261366	83	34	0.0	0.4183300132670378	0.45643546458763845	0.3651483716701107	0.3651483716701107	0.45643546458763845
erased	260	20261366	40	0	0.0	0.4183300132670378	0.45643546458763845	0.5477225575051661	0.6519202405202649	0.7302967433402214
access_blocked	260	20261366	40	0	0.0	0.4183300132670378	0.45643546458763845	0.5477225575051661	0.6519202405202649	0.7302967433402214
shuffled_full	260	20261366	96	48	0.0	0.4183300132670378	0.45643546458763845	0.408248290463863	0.39791121287711073	0.408248290463863
read_off	261	20261367	39	0	0.0	0.31622776601683794	0.4472135954999579	0.6123724356957945	0.67700320038633	0.7359800721939872
matched_full	261	20261367	83	41	0.0	0.31622776601683794	0.4472135954999579	0.2041241452319315	0.09128709291752768	0.09128709291752768
matched_partial	261	20261367	68	30	0.0	0.31622776601683794	0.4472135954999579	0.2041241452319315	0.18257418583505536	0.2581988897471611
erased	261	20261367	39	0	0.0	0.31622776601683794	0.4472135954999579	0.6123724356957945	0.67700320038633	0.7359800721939872
access_blocked	261	20261367	39	0	0.0	0.31622776601683794	0.4472135954999579	0.6123724356957945	0.67700320038633	0.7359800721939872
shuffled_full	261	20261367	86	45	0.0	0.31622776601683794	0.4472135954999579	0.43779751788545657	0.3763863263545405	0.3872983346207417
read_off	262	20261368	39	0	0.0	0.30276503540974914	0.4472135954999579	0.5627314338711378	0.6191391873668903	0.7129749878735813
matched_full	262	20261368	76	36	0.0	0.30276503540974914	0.4472135954999579	0.22360679774997896	0.12909944487358055	0.18257418583505536
matched_partial	262	20261368	55	18	0.0	0.30276503540974914	0.4472135954999579	0.39791121287711073	0.45643546458763845	0.4915960401250875
erased	262	20261368	39	0	0.0	0.30276503540974914	0.4472135954999579	0.5627314338711378	0.6191391873668903	0.7129749878735813
access_blocked	262	20261368	39	0	0.0	0.30276503540974914	0.4472135954999579	0.5627314338711378	0.6191391873668903	0.7129749878735813
shuffled_full	262	20261368	104	53	0.0	0.30276503540974914	0.4472135954999579	0.3872983346207417	0.3763863263545405	0.3651483716701107
read_off	263	20261369	38	0	0.0	0.30276503540974914	0.45643546458763845	0.5916079783099616	0.6645800679125629	0.7071067811865476
matched_full	263	20261369	84	39	0.0	0.30276503540974914	0.45643546458763845	0.2041241452319315	0.2041241452319315	0.22360679774997896
matched_partial	263	20261369	66	22	0.0	0.30276503540974914	0.45643546458763845	0.45643546458763845	0.5	0.5163977794943222
erased	263	20261369	38	0	0.0	0.30276503540974914	0.45643546458763845	0.5916079783099616	0.6645800679125629	0.7071067811865476
access_blocked	263	20261369	38	0	0.0	0.30276503540974914	0.45643546458763845	0.5916079783099616	0.6645800679125629	0.7071067811865476
shuffled_full	263	20261369	93	45	0.0	0.30276503540974914	0.45643546458763845	0.3872983346207417	0.31622776601683794	0.3763863263545405
read_off	264	20261370	40	0	0.0	0.31622776601683794	0.4281744192888376	0.5773502691896257	0.689202437604511	0.7302967433402214
matched_full	264	20261370	95	46	0.0	0.31622776601683794	0.4281744192888376	0.30276503540974914	0.18257418583505536	0.15811388300841897
matched_partial	264	20261370	71	25	0.0	0.31622776601683794	0.4281744192888376	0.3651483716701107	0.45643546458763845	0.5244044240850758
erased	264	20261370	40	0	0.0	0.31622776601683794	0.4281744192888376	0.5773502691896257	0.689202437604511	0.7302967433402214
access_blocked	264	20261370	40	0	0.0	0.31622776601683794	0.4281744192888376	0.5773502691896257	0.689202437604511	0.7302967433402214
shuffled_full	264	20261370	95	49	0.0	0.31622776601683794	0.4281744192888376	0.4183300132670378	0.3872983346207417	0.3763863263545405
read_off	265	20261371	41	0	0.0	0.3651483716701107	0.5082650227325636	0.6123724356957945	0.7129749878735813	0.7691987172809551
matched_full	265	20261371	89	43	0.0	0.3651483716701107	0.5082650227325636	0.18257418583505536	0.22360679774997896	0.15811388300841897
matched_partial	265	20261371	82	33	0.0	0.3651483716701107	0.5082650227325636	0.39791121287711073	0.3763863263545405	0.4472135954999579
erased	265	20261371	41	0	0.0	0.3651483716701107	0.5082650227325636	0.6123724356957945	0.7129749878735813	0.7691987172809551
access_blocked	265	20261371	41	0	0.0	0.3651483716701107	0.5082650227325636	0.6123724356957945	0.7129749878735813	0.7691987172809551
shuffled_full	265	20261371	84	43	0.0	0.3651483716701107	0.5082650227325636	0.4472135954999579	0.4743416490252569	0.4281744192888376
read_off	266	20261372	38	0	0.0	0.2581988897471611	0.4654746681256314	0.6191391873668903	0.67700320038633	0.7637626158259734
matched_full	266	20261372	86	39	0.0	0.2581988897471611	0.4654746681256314	0.2041241452319315	0.2041241452319315	0.2581988897471611
matched_partial	266	20261372	79	32	0.0	0.2581988897471611	0.4654746681256314	0.28867513459481287	0.3415650255319866	0.39791121287711073
erased	266	20261372	38	0	0.0	0.2581988897471611	0.4654746681256314	0.6191391873668903	0.67700320038633	0.7637626158259734
access_blocked	266	20261372	38	0	0.0	0.2581988897471611	0.4654746681256314	0.6191391873668903	0.67700320038633	0.7637626158259734
shuffled_full	266	20261372	91	47	0.0	0.2581988897471611	0.4654746681256314	0.4472135954999579	0.45643546458763845	0.5082650227325636
read_off	267	20261373	37	0	0.0	0.2041241452319315	0.3651483716701107	0.5773502691896257	0.6454972243679028	0.7129749878735813
matched_full	267	20261373	64	32	0.0	0.2041241452319315	0.3651483716701107	0.2581988897471611	0.12909944487358055	0.0
matched_partial	267	20261373	53	20	0.0	0.2041241452319315	0.3651483716701107	0.31622776601683794	0.30276503540974914	0.3763863263545405
erased	267	20261373	37	0	0.0	0.2041241452319315	0.3651483716701107	0.5773502691896257	0.6454972243679028	0.7129749878735813
access_blocked	267	20261373	37	0	0.0	0.2041241452319315	0.3651483716701107	0.5773502691896257	0.6454972243679028	0.7129749878735813
shuffled_full	267	20261373	75	42	0.0	0.2041241452319315	0.3651483716701107	0.4472135954999579	0.4654746681256314	0.4743416490252569
read_off	268	20261374	34	0	0.0	0.24152294576982397	0.30276503540974914	0.4281744192888376	0.5627314338711378	0.6831300510639732
matched_full	268	20261374	62	30	0.0	0.24152294576982397	0.30276503540974914	0.15811388300841897	0.18257418583505536	0.12909944487358055
matched_partial	268	20261374	51	19	0.0	0.24152294576982397	0.30276503540974914	0.2581988897471611	0.2041241452319315	0.32914029430219166
erased	268	20261374	34	0	0.0	0.24152294576982397	0.30276503540974914	0.4281744192888376	0.5627314338711378	0.6831300510639732
access_blocked	268	20261374	34	0	0.0	0.24152294576982397	0.30276503540974914	0.4281744192888376	0.5627314338711378	0.6831300510639732
shuffled_full	268	20261374	83	41	0.0	0.24152294576982397	0.30276503540974914	0.3535533905932738	0.4472135954999579	0.4183300132670378
read_off	269	20261375	41	0	0.0	0.28867513459481287	0.45643546458763845	0.6191391873668903	0.689202437604511	0.7691987172809551
matched_full	269	20261375	80	38	0.0	0.28867513459481287	0.45643546458763845	0.18257418583505536	0.12909944487358055	0.18257418583505536
matched_partial	269	20261375	78	32	0.0	0.28867513459481287	0.45643546458763845	0.3763863263545405	0.39791121287711073	0.4281744192888376
erased	269	20261375	41	0	0.0	0.28867513459481287	0.45643546458763845	0.6191391873668903	0.689202437604511	0.7691987172809551
access_blocked	269	20261375	41	0	0.0	0.28867513459481287	0.45643546458763845	0.6191391873668903	0.689202437604511	0.7691987172809551
shuffled_full	269	20261375	80	42	0.0	0.28867513459481287	0.45643546458763845	0.4281744192888376	0.4183300132670378	0.408248290463863
read_off	270	20261376	39	0	0.0	0.43779751788545657	0.5627314338711378	0.6055300708194983	0.67700320038633	0.7129749878735813
matched_full	270	20261376	113	55	0.0	0.43779751788545657	0.5627314338711378	0.18257418583505536	0.22360679774997896	0.15811388300841897
matched_partial	270	20261376	102	40	0.0	0.43779751788545657	0.5627314338711378	0.4743416490252569	0.4915960401250875	0.5322906474223771
erased	270	20261376	39	0	0.0	0.43779751788545657	0.5627314338711378	0.6055300708194983	0.67700320038633	0.7129749878735813
access_blocked	270	20261376	39	0	0.0	0.43779751788545657	0.5627314338711378	0.6055300708194983	0.67700320038633	0.7129749878735813
shuffled_full	270	20261376	113	56	0.0	0.43779751788545657	0.5627314338711378	0.3415650255319866	0.39791121287711073	0.32914029430219166
read_off	271	20261377	42	0	0.0	0.3872983346207417	0.4472135954999579	0.6191391873668903	0.7691987172809551	0.816496580927726
matched_full	271	20261377	75	35	0.0	0.3872983346207417	0.4472135954999579	0.2581988897471611	0.09128709291752768	0.2041241452319315
matched_partial	271	20261377	68	25	0.0	0.3872983346207417	0.4472135954999579	0.43779751788545657	0.4183300132670378	0.48304589153964794
erased	271	20261377	42	0	0.0	0.3872983346207417	0.4472135954999579	0.6191391873668903	0.7691987172809551	0.816496580927726
access_blocked	271	20261377	42	0	0.0	0.3872983346207417	0.4472135954999579	0.6191391873668903	0.7691987172809551	0.816496580927726
shuffled_full	271	20261377	78	40	0.0	0.3872983346207417	0.4472135954999579	0.3763863263545405	0.4183300132670378	0.3651483716701107
read_off	272	20261378	34	0	0.0	0.31622776601683794	0.3651483716701107	0.5	0.5845225972250061	0.6831300510639732
matched_full	272	20261378	87	39	0.0	0.31622776601683794	0.3651483716701107	0.18257418583505536	0.12909944487358055	0.30276503540974914
matched_partial	272	20261378	50	14	0.0	0.31622776601683794	0.3651483716701107	0.408248290463863	0.43779751788545657	0.5163977794943222
erased	272	20261378	34	0	0.0	0.31622776601683794	0.3651483716701107	0.5	0.5845225972250061	0.6831300510639732
access_blocked	272	20261378	34	0	0.0	0.31622776601683794	0.3651483716701107	0.5	0.5845225972250061	0.6831300510639732
shuffled_full	272	20261378	96	47	0.0	0.31622776601683794	0.3651483716701107	0.4281744192888376	0.43779751788545657	0.4654746681256314
read_off	273	20261379	29	0	0.0	0.32914029430219166	0.4654746681256314	0.570087712549569	0.5773502691896257	0.6123724356957945
matched_full	273	20261379	76	37	0.0	0.32914029430219166	0.4654746681256314	0.2041241452319315	0.2041241452319315	0.12909944487358055
matched_partial	273	20261379	73	32	0.0	0.32914029430219166	0.4654746681256314	0.2581988897471611	0.27386127875258304	0.30276503540974914
erased	273	20261379	29	0	0.0	0.32914029430219166	0.4654746681256314	0.570087712549569	0.5773502691896257	0.6123724356957945
access_blocked	273	20261379	29	0	0.0	0.32914029430219166	0.4654746681256314	0.570087712549569	0.5773502691896257	0.6123724356957945
shuffled_full	273	20261379	83	45	0.0	0.32914029430219166	0.4654746681256314	0.4183300132670378	0.4472135954999579	0.4743416490252569
read_off	274	20261380	37	0	0.0	0.22360679774997896	0.408248290463863	0.5	0.6390096504226938	0.7011894655987543
matched_full	274	20261380	93	43	0.0	0.22360679774997896	0.408248290463863	0.15811388300841897	0.24152294576982397	0.27386127875258304
matched_partial	274	20261380	74	30	0.0	0.22360679774997896	0.408248290463863	0.18257418583505536	0.32914029430219166	0.3872983346207417
erased	274	20261380	37	0	0.0	0.22360679774997896	0.408248290463863	0.5	0.6390096504226938	0.7011894655987543
access_blocked	274	20261380	37	0	0.0	0.22360679774997896	0.408248290463863	0.5	0.6390096504226938	0.7011894655987543
shuffled_full	274	20261380	93	49	0.0	0.22360679774997896	0.408248290463863	0.4654746681256314	0.4281744192888376	0.5082650227325636
read_off	275	20261381	44	0	0.0	0.3535533905932738	0.5627314338711378	0.67700320038633	0.7416198487095663	0.7958224257542215
matched_full	275	20261381	111	54	0.0	0.3535533905932738	0.5627314338711378	0.22360679774997896	0.2041241452319315	0.15811388300841897
matched_partial	275	20261381	94	37	0.0	0.3535533905932738	0.5627314338711378	0.4281744192888376	0.4183300132670378	0.48304589153964794
erased	275	20261381	44	0	0.0	0.3535533905932738	0.5627314338711378	0.67700320038633	0.7416198487095663	0.7958224257542215
access_blocked	275	20261381	44	0	0.0	0.3535533905932738	0.5627314338711378	0.67700320038633	0.7416198487095663	0.7958224257542215
shuffled_full	275	20261381	111	56	0.0	0.3535533905932738	0.5627314338711378	0.3415650255319866	0.39791121287711073	0.3763863263545405
read_off	276	20261382	41	0	0.0	0.31622776601683794	0.4743416490252569	0.6123724356957945	0.689202437604511	0.758287544405155
matched_full	276	20261382	89	43	0.0	0.31622776601683794	0.4743416490252569	0.22360679774997896	0.2041241452319315	0.15811388300841897
matched_partial	276	20261382	87	39	0.0	0.31622776601683794	0.4743416490252569	0.2581988897471611	0.24152294576982397	0.30276503540974914
erased	276	20261382	41	0	0.0	0.31622776601683794	0.4743416490252569	0.6123724356957945	0.689202437604511	0.758287544405155
access_blocked	276	20261382	41	0	0.0	0.31622776601683794	0.4743416490252569	0.6123724356957945	0.689202437604511	0.758287544405155
shuffled_full	276	20261382	87	44	0.0	0.31622776601683794	0.4743416490252569	0.3415650255319866	0.3763863263545405	0.39791121287711073
read_off	277	20261383	40	0	0.0	0.31622776601683794	0.4654746681256314	0.5845225972250061	0.6390096504226938	0.7302967433402214
matched_full	277	20261383	110	51	0.0	0.31622776601683794	0.4654746681256314	0.28867513459481287	0.15811388300841897	0.2581988897471611
matched_partial	277	20261383	89	37	0.0	0.31622776601683794	0.4654746681256314	0.3763863263545405	0.45643546458763845	0.43779751788545657
erased	277	20261383	40	0	0.0	0.31622776601683794	0.4654746681256314	0.5845225972250061	0.6390096504226938	0.7302967433402214
access_blocked	277	20261383	40	0	0.0	0.31622776601683794	0.4654746681256314	0.5845225972250061	0.6390096504226938	0.7302967433402214
shuffled_full	277	20261383	113	55	0.0	0.31622776601683794	0.4654746681256314	0.32914029430219166	0.32914029430219166	0.3535533905932738
read_off	278	20261384	40	0	0.0	0.32914029430219166	0.45643546458763845	0.6454972243679028	0.7011894655987543	0.7416198487095663
matched_full	278	20261384	79	38	0.0	0.32914029430219166	0.45643546458763845	0.18257418583505536	0.22360679774997896	0.15811388300841897
matched_partial	278	20261384	71	29	0.0	0.32914029430219166	0.45643546458763845	0.27386127875258304	0.3763863263545405	0.3763863263545405
erased	278	20261384	40	0	0.0	0.32914029430219166	0.45643546458763845	0.6454972243679028	0.7011894655987543	0.7416198487095663
access_blocked	278	20261384	40	0	0.0	0.32914029430219166	0.45643546458763845	0.6454972243679028	0.7011894655987543	0.7416198487095663
shuffled_full	278	20261384	79	40	0.0	0.32914029430219166	0.45643546458763845	0.43779751788545657	0.4281744192888376	0.4183300132670378
read_off	279	20261385	36	0	0.0	0.24152294576982397	0.3763863263545405	0.48304589153964794	0.6258327785172862	0.695221787153807
matched_full	279	20261385	71	35	0.0	0.24152294576982397	0.3763863263545405	0.24152294576982397	0.09128709291752768	0.09128709291752768
matched_partial	279	20261385	70	30	0.0	0.24152294576982397	0.3763863263545405	0.3535533905932738	0.31622776601683794	0.31622776601683794
erased	279	20261385	36	0	0.0	0.24152294576982397	0.3763863263545405	0.48304589153964794	0.6258327785172862	0.695221787153807
access_blocked	279	20261385	36	0	0.0	0.24152294576982397	0.3763863263545405	0.48304589153964794	0.6258327785172862	0.695221787153807
shuffled_full	279	20261385	70	40	0.0	0.24152294576982397	0.3763863263545405	0.408248290463863	0.4281744192888376	0.408248290463863
read_off	280	20261386	35	0	0.0	0.24152294576982397	0.3763863263545405	0.5	0.570087712549569	0.6390096504226938
matched_full	280	20261386	77	37	0.0	0.24152294576982397	0.3763863263545405	0.09128709291752768	0.18257418583505536	0.15811388300841897
matched_partial	280	20261386	75	31	0.0	0.24152294576982397	0.3763863263545405	0.18257418583505536	0.27386127875258304	0.3763863263545405
erased	280	20261386	35	0	0.0	0.24152294576982397	0.3763863263545405	0.5	0.570087712549569	0.6390096504226938
access_blocked	280	20261386	35	0	0.0	0.24152294576982397	0.3763863263545405	0.5	0.570087712549569	0.6390096504226938
shuffled_full	280	20261386	74	37	0.0	0.24152294576982397	0.3763863263545405	0.30276503540974914	0.408248290463863	0.3415650255319866
read_off	281	20261387	44	0	0.0	0.45643546458763845	0.5552777082985894	0.7011894655987543	0.752772652709081	0.806225774829855
matched_full	281	20261387	98	45	0.0	0.45643546458763845	0.5552777082985894	0.24152294576982397	0.09128709291752768	0.2581988897471611
matched_partial	281	20261387	84	31	0.0	0.45643546458763845	0.5552777082985894	0.32914029430219166	0.4183300132670378	0.48304589153964794
erased	281	20261387	44	0	0.0	0.45643546458763845	0.5552777082985894	0.7011894655987543	0.752772652709081	0.806225774829855
access_blocked	281	20261387	44	0	0.0	0.45643546458763845	0.5552777082985894	0.7011894655987543	0.752772652709081	0.806225774829855
shuffled_full	281	20261387	110	55	0.0	0.45643546458763845	0.5552777082985894	0.4472135954999579	0.45643546458763845	0.4281744192888376
read_off	282	20261388	46	0	0.0	0.3651483716701107	0.5552777082985894	0.6645800679125629	0.7416198487095663	0.8266397845091497
matched_full	282	20261388	102	49	0.0	0.3651483716701107	0.5552777082985894	0.24152294576982397	0.24152294576982397	0.18257418583505536
matched_partial	282	20261388	84	35	0.0	0.3651483716701107	0.5552777082985894	0.3535533905932738	0.4281744192888376	0.3872983346207417
erased	282	20261388	46	0	0.0	0.3651483716701107	0.5552777082985894	0.6645800679125629	0.7416198487095663	0.8266397845091497
access_blocked	282	20261388	46	0	0.0	0.3651483716701107	0.5552777082985894	0.6645800679125629	0.7416198487095663	0.8266397845091497
shuffled_full	282	20261388	102	50	0.0	0.3651483716701107	0.5552777082985894	0.408248290463863	0.43779751788545657	0.408248290463863
read_off	283	20261389	43	0	0.0	0.2041241452319315	0.3872983346207417	0.5986094998689324	0.7416198487095663	0.7905694150420949
matched_full	283	20261389	81	38	0.0	0.2041241452319315	0.3872983346207417	0.24152294576982397	0.24152294576982397	0.2041241452319315
matched_partial	283	20261389	78	32	0.0	0.2041241452319315	0.3872983346207417	0.2581988897471611	0.3651483716701107	0.3651483716701107
erased	283	20261389	43	0	0.0	0.2041241452319315	0.3872983346207417	0.5986094998689324	0.7416198487095663	0.7905694150420949
access_blocked	283	20261389	43	0	0.0	0.2041241452319315	0.3872983346207417	0.5986094998689324	0.7416198487095663	0.7905694150420949
shuffled_full	283	20261389	90	49	0.0	0.2041241452319315	0.3872983346207417	0.3763863263545405	0.4472135954999579	0.4472135954999579
read_off	284	20261390	42	0	0.0	0.32914029430219166	0.5	0.5916079783099616	0.758287544405155	0.7745966692414834
matched_full	284	20261390	104	49	0.0	0.32914029430219166	0.5	0.22360679774997896	0.12909944487358055	0.22360679774997896
matched_partial	284	20261390	90	34	0.0	0.32914029430219166	0.5	0.4654746681256314	0.4472135954999579	0.48304589153964794
erased	284	20261390	42	0	0.0	0.32914029430219166	0.5	0.5916079783099616	0.758287544405155	0.7745966692414834
access_blocked	284	20261390	42	0	0.0	0.32914029430219166	0.5	0.5916079783099616	0.758287544405155	0.7745966692414834
shuffled_full	284	20261390	112	56	0.0	0.32914029430219166	0.5	0.3872983346207417	0.4654746681256314	0.408248290463863
read_off	285	20261391	39	0	0.0	0.31622776601683794	0.5163977794943222	0.570087712549569	0.6708203932499369	0.7472170590486632
matched_full	285	20261391	93	44	0.0	0.31622776601683794	0.5163977794943222	0.2581988897471611	0.22360679774997896	0.2041241452319315
matched_partial	285	20261391	85	37	0.0	0.31622776601683794	0.5163977794943222	0.3415650255319866	0.3535533905932738	0.3535533905932738
erased	285	20261391	39	0	0.0	0.31622776601683794	0.5163977794943222	0.570087712549569	0.6708203932499369	0.7472170590486632
access_blocked	285	20261391	39	0	0.0	0.31622776601683794	0.5163977794943222	0.570087712549569	0.6708203932499369	0.7472170590486632
shuffled_full	285	20261391	88	44	0.0	0.31622776601683794	0.5163977794943222	0.4183300132670378	0.4281744192888376	0.408248290463863
read_off	286	20261392	43	0	0.0	0.28867513459481287	0.48304589153964794	0.5845225972250061	0.724568837309472	0.779957263786506
matched_full	286	20261392	87	42	0.0	0.28867513459481287	0.48304589153964794	0.27386127875258304	0.2581988897471611	0.15811388300841897
matched_partial	286	20261392	84	36	0.0	0.28867513459481287	0.48304589153964794	0.3415650255319866	0.32914029430219166	0.3651483716701107
erased	286	20261392	43	0	0.0	0.28867513459481287	0.48304589153964794	0.5845225972250061	0.724568837309472	0.779957263786506
access_blocked	286	20261392	43	0	0.0	0.28867513459481287	0.48304589153964794	0.5845225972250061	0.724568837309472	0.779957263786506
shuffled_full	286	20261392	87	46	0.0	0.28867513459481287	0.48304589153964794	0.4183300132670378	0.3872983346207417	0.4183300132670378
read_off	287	20261393	41	0	0.0	0.32914029430219166	0.5845225972250061	0.6390096504226938	0.6831300510639732	0.7472170590486632
matched_full	287	20261393	97	46	0.0	0.32914029430219166	0.5845225972250061	0.18257418583505536	0.15811388300841897	0.2041241452319315
matched_partial	287	20261393	98	45	0.0	0.32914029430219166	0.5845225972250061	0.28867513459481287	0.27386127875258304	0.31622776601683794
erased	287	20261393	41	0	0.0	0.32914029430219166	0.5845225972250061	0.6390096504226938	0.6831300510639732	0.7472170590486632
access_blocked	287	20261393	41	0	0.0	0.32914029430219166	0.5845225972250061	0.6390096504226938	0.6831300510639732	0.7472170590486632
shuffled_full	287	20261393	127	65	0.0	0.32914029430219166	0.5845225972250061	0.45643546458763845	0.4743416490252569	0.4183300132670378
read_off	288	20261394	40	0	0.0	0.2581988897471611	0.4472135954999579	0.5163977794943222	0.6191391873668903	0.7302967433402214
matched_full	288	20261394	100	47	0.0	0.2581988897471611	0.4472135954999579	0.15811388300841897	0.15811388300841897	0.22360679774997896
matched_partial	288	20261394	79	26	0.0	0.2581988897471611	0.4472135954999579	0.3763863263545405	0.4472135954999579	0.6258327785172862
erased	288	20261394	40	0	0.0	0.2581988897471611	0.4472135954999579	0.5163977794943222	0.6191391873668903	0.7302967433402214
access_blocked	288	20261394	40	0	0.0	0.2581988897471611	0.4472135954999579	0.5163977794943222	0.6191391873668903	0.7302967433402214
shuffled_full	288	20261394	93	45	0.0	0.2581988897471611	0.4472135954999579	0.32914029430219166	0.4281744192888376	0.43779751788545657
read_off	289	20261395	38	0	0.0	0.24152294576982397	0.45643546458763845	0.6191391873668903	0.689202437604511	0.7302967433402214
matched_full	289	20261395	84	41	0.0	0.24152294576982397	0.45643546458763845	0.18257418583505536	0.22360679774997896	0.12909944487358055
matched_partial	289	20261395	83	38	0.0	0.24152294576982397	0.45643546458763845	0.15811388300841897	0.2041241452319315	0.27386127875258304
erased	289	20261395	38	0	0.0	0.24152294576982397	0.45643546458763845	0.6191391873668903	0.689202437604511	0.7302967433402214
access_blocked	289	20261395	38	0	0.0	0.24152294576982397	0.45643546458763845	0.6191391873668903	0.689202437604511	0.7302967433402214
shuffled_full	289	20261395	105	54	0.0	0.24152294576982397	0.45643546458763845	0.4472135954999579	0.4915960401250875	0.4915960401250875
read_off	290	20261396	34	0	0.0	0.22360679774997896	0.408248290463863	0.5400617248673217	0.6123724356957945	0.6582805886043833
matched_full	290	20261396	79	37	0.0	0.22360679774997896	0.408248290463863	0.22360679774997896	0.15811388300841897	0.2041241452319315
matched_partial	290	20261396	68	27	0.0	0.22360679774997896	0.408248290463863	0.27386127875258304	0.3415650255319866	0.3872983346207417
erased	290	20261396	34	0	0.0	0.22360679774997896	0.408248290463863	0.5400617248673217	0.6123724356957945	0.6582805886043833
access_blocked	290	20261396	34	0	0.0	0.22360679774997896	0.408248290463863	0.5400617248673217	0.6123724356957945	0.6582805886043833
shuffled_full	290	20261396	83	39	0.0	0.22360679774997896	0.408248290463863	0.3651483716701107	0.4281744192888376	0.39791121287711073
read_off	291	20261397	40	0	0.0	0.31622776601683794	0.5773502691896257	0.6519202405202649	0.7129749878735813	0.7416198487095663
matched_full	291	20261397	115	54	0.0	0.31622776601683794	0.5773502691896257	0.24152294576982397	0.22360679774997896	0.24152294576982397
matched_partial	291	20261397	105	44	0.0	0.31622776601683794	0.5773502691896257	0.30276503540974914	0.3651483716701107	0.43779751788545657
erased	291	20261397	40	0	0.0	0.31622776601683794	0.5773502691896257	0.6519202405202649	0.7129749878735813	0.7416198487095663
access_blocked	291	20261397	40	0	0.0	0.31622776601683794	0.5773502691896257	0.6519202405202649	0.7129749878735813	0.7416198487095663
shuffled_full	291	20261397	116	57	0.0	0.31622776601683794	0.5773502691896257	0.45643546458763845	0.4472135954999579	0.4654746681256314
read_off	292	20261398	44	0	0.0	0.31622776601683794	0.4654746681256314	0.6645800679125629	0.7416198487095663	0.7958224257542215
matched_full	292	20261398	101	49	0.0	0.31622776601683794	0.4654746681256314	0.18257418583505536	0.24152294576982397	0.15811388300841897
matched_partial	292	20261398	91	34	0.0	0.31622776601683794	0.4654746681256314	0.27386127875258304	0.3415650255319866	0.5400617248673217
erased	292	20261398	44	0	0.0	0.31622776601683794	0.4654746681256314	0.6645800679125629	0.7416198487095663	0.7958224257542215
access_blocked	292	20261398	44	0	0.0	0.31622776601683794	0.4654746681256314	0.6645800679125629	0.7416198487095663	0.7958224257542215
shuffled_full	292	20261398	102	52	0.0	0.31622776601683794	0.4654746681256314	0.43779751788545657	0.4743416490252569	0.4654746681256314
read_off	293	20261399	42	0	0.0	0.32914029430219166	0.4915960401250875	0.6519202405202649	0.7302967433402214	0.7745966692414834
matched_full	293	20261399	124	60	0.0	0.32914029430219166	0.4915960401250875	0.2581988897471611	0.28867513459481287	0.18257418583505536
matched_partial	293	20261399	119	55	0.0	0.32914029430219166	0.4915960401250875	0.30276503540974914	0.3415650255319866	0.32914029430219166
erased	293	20261399	42	0	0.0	0.32914029430219166	0.4915960401250875	0.6519202405202649	0.7302967433402214	0.7745966692414834
access_blocked	293	20261399	42	0	0.0	0.32914029430219166	0.4915960401250875	0.6519202405202649	0.7302967433402214	0.7745966692414834
shuffled_full	293	20261399	124	61	0.0	0.32914029430219166	0.4915960401250875	0.3872983346207417	0.4472135954999579	0.3872983346207417
read_off	294	20261400	45	0	0.0	0.4183300132670378	0.5916079783099616	0.758287544405155	0.779957263786506	0.811377429642539
matched_full	294	20261400	142	69	0.0	0.4183300132670378	0.5916079783099616	0.2581988897471611	0.18257418583505536	0.18257418583505536
matched_partial	294	20261400	113	44	0.0	0.4183300132670378	0.5916079783099616	0.4472135954999579	0.48304589153964794	0.570087712549569
erased	294	20261400	45	0	0.0	0.4183300132670378	0.5916079783099616	0.758287544405155	0.779957263786506	0.811377429642539
access_blocked	294	20261400	45	0	0.0	0.4183300132670378	0.5916079783099616	0.758287544405155	0.779957263786506	0.811377429642539
shuffled_full	294	20261400	145	70	0.0	0.4183300132670378	0.5916079783099616	0.31622776601683794	0.3651483716701107	0.3763863263545405
read_off	295	20261401	37	0	0.0	0.32914029430219166	0.408248290463863	0.4915960401250875	0.6454972243679028	0.724568837309472
matched_full	295	20261401	79	38	0.0	0.32914029430219166	0.408248290463863	0.2041241452319315	0.12909944487358055	0.15811388300841897
matched_partial	295	20261401	72	31	0.0	0.32914029430219166	0.408248290463863	0.2041241452319315	0.22360679774997896	0.31622776601683794
erased	295	20261401	37	0	0.0	0.32914029430219166	0.408248290463863	0.4915960401250875	0.6454972243679028	0.724568837309472
access_blocked	295	20261401	37	0	0.0	0.32914029430219166	0.408248290463863	0.4915960401250875	0.6454972243679028	0.724568837309472
shuffled_full	295	20261401	85	44	0.0	0.32914029430219166	0.408248290463863	0.3651483716701107	0.3651483716701107	0.39791121287711073
read_off	296	20261402	40	0	0.0	0.2581988897471611	0.4183300132670378	0.5773502691896257	0.695221787153807	0.752772652709081
matched_full	296	20261402	89	44	0.0	0.2581988897471611	0.4183300132670378	0.18257418583505536	0.15811388300841897	0.09128709291752768
matched_partial	296	20261402	62	16	0.0	0.2581988897471611	0.4183300132670378	0.43779751788545657	0.5477225575051661	0.6324555320336759
erased	296	20261402	40	0	0.0	0.2581988897471611	0.4183300132670378	0.5773502691896257	0.695221787153807	0.752772652709081
access_blocked	296	20261402	40	0	0.0	0.2581988897471611	0.4183300132670378	0.5773502691896257	0.695221787153807	0.752772652709081
shuffled_full	296	20261402	91	46	0.0	0.2581988897471611	0.4183300132670378	0.4281744192888376	0.45643546458763845	0.43779751788545657
read_off	297	20261403	33	0	0.0	0.27386127875258304	0.3535533905932738	0.4743416490252569	0.570087712549569	0.6645800679125629
matched_full	297	20261403	75	35	0.0	0.27386127875258304	0.3535533905932738	0.3415650255319866	0.09128709291752768	0.2041241452319315
matched_partial	297	20261403	62	23	0.0	0.27386127875258304	0.3535533905932738	0.4472135954999579	0.4915960401250875	0.48304589153964794
erased	297	20261403	33	0	0.0	0.27386127875258304	0.3535533905932738	0.4743416490252569	0.570087712549569	0.6645800679125629
access_blocked	297	20261403	33	0	0.0	0.27386127875258304	0.3535533905932738	0.4743416490252569	0.570087712549569	0.6645800679125629
shuffled_full	297	20261403	89	47	0.0	0.27386127875258304	0.3535533905932738	0.3763863263545405	0.3535533905932738	0.39791121287711073
read_off	298	20261404	38	0	0.0	0.27386127875258304	0.408248290463863	0.4915960401250875	0.5986094998689324	0.7187952884282609
matched_full	298	20261404	65	29	0.0	0.27386127875258304	0.408248290463863	0.12909944487358055	0.12909944487358055	0.24152294576982397
matched_partial	298	20261404	48	15	0.0	0.27386127875258304	0.408248290463863	0.39791121287711073	0.48304589153964794	0.48304589153964794
erased	298	20261404	38	0	0.0	0.27386127875258304	0.408248290463863	0.4915960401250875	0.5986094998689324	0.7187952884282609
access_blocked	298	20261404	38	0	0.0	0.27386127875258304	0.408248290463863	0.4915960401250875	0.5986094998689324	0.7187952884282609
shuffled_full	298	20261404	74	37	0.0	0.27386127875258304	0.408248290463863	0.3651483716701107	0.3535533905932738	0.3872983346207417
read_off	299	20261405	36	0	0.0	0.2581988897471611	0.39791121287711073	0.4743416490252569	0.5986094998689324	0.7071067811865476
matched_full	299	20261405	66	32	0.0	0.2581988897471611	0.39791121287711073	0.15811388300841897	0.15811388300841897	0.12909944487358055
matched_partial	299	20261405	71	31	0.0	0.2581988897471611	0.39791121287711073	0.2041241452319315	0.2581988897471611	0.32914029430219166
erased	299	20261405	36	0	0.0	0.2581988897471611	0.39791121287711073	0.4743416490252569	0.5986094998689324	0.7071067811865476
access_blocked	299	20261405	36	0	0.0	0.2581988897471611	0.39791121287711073	0.4743416490252569	0.5986094998689324	0.7071067811865476
shuffled_full	299	20261405	83	40	0.0	0.2581988897471611	0.39791121287711073	0.4281744192888376	0.3651483716701107	0.43779751788545657
read_off	300	20261406	37	0	0.0	0.28867513459481287	0.4743416490252569	0.5400617248673217	0.6258327785172862	0.67700320038633
matched_full	300	20261406	97	46	0.0	0.28867513459481287	0.4743416490252569	0.2041241452319315	0.2041241452319315	0.2041241452319315
matched_partial	300	20261406	76	28	0.0	0.28867513459481287	0.4743416490252569	0.3763863263545405	0.4472135954999579	0.5
erased	300	20261406	37	0	0.0	0.28867513459481287	0.4743416490252569	0.5400617248673217	0.6258327785172862	0.67700320038633
access_blocked	300	20261406	37	0	0.0	0.28867513459481287	0.4743416490252569	0.5400617248673217	0.6258327785172862	0.67700320038633
shuffled_full	300	20261406	98	50	0.0	0.28867513459481287	0.4743416490252569	0.3535533905932738	0.3872983346207417	0.3415650255319866
read_off	301	20261407	38	0	0.0	0.30276503540974914	0.3872983346207417	0.5082650227325636	0.6645800679125629	0.7187952884282609
matched_full	301	20261407	89	43	0.0	0.30276503540974914	0.3872983346207417	0.18257418583505536	0.2041241452319315	0.15811388300841897
matched_partial	301	20261407	81	34	0.0	0.30276503540974914	0.3872983346207417	0.2581988897471611	0.27386127875258304	0.39791121287711073
erased	301	20261407	38	0	0.0	0.30276503540974914	0.3872983346207417	0.5082650227325636	0.6645800679125629	0.7187952884282609
access_blocked	301	20261407	38	0	0.0	0.30276503540974914	0.3872983346207417	0.5082650227325636	0.6645800679125629	0.7187952884282609
shuffled_full	301	20261407	80	41	0.0	0.30276503540974914	0.3872983346207417	0.4654746681256314	0.45643546458763845	0.48304589153964794
read_off	302	20261408	33	0	0.0	0.24152294576982397	0.32914029430219166	0.408248290463863	0.5163977794943222	0.6390096504226938
matched_full	302	20261408	80	38	0.0	0.24152294576982397	0.32914029430219166	0.2041241452319315	0.31622776601683794	0.18257418583505536
matched_partial	302	20261408	74	31	0.0	0.24152294576982397	0.32914029430219166	0.22360679774997896	0.3535533905932738	0.408248290463863
erased	302	20261408	33	0	0.0	0.24152294576982397	0.32914029430219166	0.408248290463863	0.5163977794943222	0.6390096504226938
access_blocked	302	20261408	33	0	0.0	0.24152294576982397	0.32914029430219166	0.408248290463863	0.5163977794943222	0.6390096504226938
shuffled_full	302	20261408	83	45	0.0	0.24152294576982397	0.32914029430219166	0.43779751788545657	0.5400617248673217	0.4915960401250875
read_off	303	20261409	46	0	0.0	0.3415650255319866	0.5082650227325636	0.6645800679125629	0.7416198487095663	0.8266397845091497
matched_full	303	20261409	98	47	0.0	0.3415650255319866	0.5082650227325636	0.18257418583505536	0.15811388300841897	0.18257418583505536
matched_partial	303	20261409	95	37	0.0	0.3415650255319866	0.5082650227325636	0.3535533905932738	0.4472135954999579	0.4743416490252569
erased	303	20261409	46	0	0.0	0.3415650255319866	0.5082650227325636	0.6645800679125629	0.7416198487095663	0.8266397845091497
access_blocked	303	20261409	46	0	0.0	0.3415650255319866	0.5082650227325636	0.6645800679125629	0.7416198487095663	0.8266397845091497
shuffled_full	303	20261409	94	46	0.0	0.3415650255319866	0.5082650227325636	0.32914029430219166	0.32914029430219166	0.3872983346207417
read_off	304	20261410	39	0	0.0	0.27386127875258304	0.408248290463863	0.5244044240850758	0.6390096504226938	0.689202437604511
matched_full	304	20261410	85	41	0.0	0.27386127875258304	0.408248290463863	0.18257418583505536	0.2041241452319315	0.15811388300841897
matched_partial	304	20261410	79	33	0.0	0.27386127875258304	0.408248290463863	0.3415650255319866	0.3415650255319866	0.3763863263545405
erased	304	20261410	39	0	0.0	0.27386127875258304	0.408248290463863	0.5244044240850758	0.6390096504226938	0.689202437604511
access_blocked	304	20261410	39	0	0.0	0.27386127875258304	0.408248290463863	0.5244044240850758	0.6390096504226938	0.689202437604511
shuffled_full	304	20261410	85	44	0.0	0.27386127875258304	0.408248290463863	0.3763863263545405	0.4281744192888376	0.3535533905932738
read_off	305	20261411	37	0	0.0	0.30276503540974914	0.4472135954999579	0.5	0.6324555320336759	0.7011894655987543
matched_full	305	20261411	81	38	0.0	0.30276503540974914	0.4472135954999579	0.24152294576982397	0.15811388300841897	0.2041241452319315
matched_partial	305	20261411	65	22	0.0	0.30276503540974914	0.4472135954999579	0.4472135954999579	0.5082650227325636	0.5552777082985894
erased	305	20261411	37	0	0.0	0.30276503540974914	0.4472135954999579	0.5	0.6324555320336759	0.7011894655987543
access_blocked	305	20261411	37	0	0.0	0.30276503540974914	0.4472135954999579	0.5	0.6324555320336759	0.7011894655987543
shuffled_full	305	20261411	87	47	0.0	0.30276503540974914	0.4472135954999579	0.3872983346207417	0.3651483716701107	0.3763863263545405
read_off	306	20261412	40	0	0.0	0.32914029430219166	0.4743416490252569	0.6191391873668903	0.7302967433402214	0.752772652709081
matched_full	306	20261412	93	45	0.0	0.32914029430219166	0.4743416490252569	0.22360679774997896	0.27386127875258304	0.15811388300841897
matched_partial	306	20261412	72	22	0.0	0.32914029430219166	0.4743416490252569	0.5082650227325636	0.5477225575051661	0.6191391873668903
erased	306	20261412	40	0	0.0	0.32914029430219166	0.4743416490252569	0.6191391873668903	0.7302967433402214	0.752772652709081
access_blocked	306	20261412	40	0	0.0	0.32914029430219166	0.4743416490252569	0.6191391873668903	0.7302967433402214	0.752772652709081
shuffled_full	306	20261412	96	49	0.0	0.32914029430219166	0.4743416490252569	0.4183300132670378	0.39791121287711073	0.3872983346207417
read_off	307	20261413	39	0	0.0	0.3415650255319866	0.5244044240850758	0.6055300708194983	0.6454972243679028	0.7359800721939872
matched_full	307	20261413	99	46	0.0	0.3415650255319866	0.5244044240850758	0.22360679774997896	0.18257418583505536	0.24152294576982397
matched_partial	307	20261413	88	35	0.0	0.3415650255319866	0.5244044240850758	0.3415650255319866	0.3651483716701107	0.5
erased	307	20261413	39	0	0.0	0.3415650255319866	0.5244044240850758	0.6055300708194983	0.6454972243679028	0.7359800721939872
access_blocked	307	20261413	39	0	0.0	0.3415650255319866	0.5244044240850758	0.6055300708194983	0.6454972243679028	0.7359800721939872
shuffled_full	307	20261413	100	50	0.0	0.3415650255319866	0.5244044240850758	0.39791121287711073	0.32914029430219166	0.3872983346207417
read_off	308	20261414	31	0	0.0	0.27386127875258304	0.4654746681256314	0.5322906474223771	0.6055300708194983	0.6390096504226938
matched_full	308	20261414	96	46	0.0	0.27386127875258304	0.4654746681256314	0.2041241452319315	0.15811388300841897	0.18257418583505536
matched_partial	308	20261414	82	32	0.0	0.27386127875258304	0.4654746681256314	0.3535533905932738	0.3535533905932738	0.4472135954999579
erased	308	20261414	31	0	0.0	0.27386127875258304	0.4654746681256314	0.5322906474223771	0.6055300708194983	0.6390096504226938
access_blocked	308	20261414	31	0	0.0	0.27386127875258304	0.4654746681256314	0.5322906474223771	0.6055300708194983	0.6390096504226938
shuffled_full	308	20261414	96	49	0.0	0.27386127875258304	0.4654746681256314	0.3535533905932738	0.3763863263545405	0.3415650255319866
read_off	309	20261415	39	0	0.0	0.18257418583505536	0.43779751788545657	0.570087712549569	0.6324555320336759	0.724568837309472
matched_full	309	20261415	100	48	0.0	0.18257418583505536	0.43779751788545657	0.24152294576982397	0.18257418583505536	0.18257418583505536
matched_partial	309	20261415	76	30	0.0	0.18257418583505536	0.43779751788545657	0.4183300132670378	0.4281744192888376	0.4472135954999579
erased	309	20261415	39	0	0.0	0.18257418583505536	0.43779751788545657	0.570087712549569	0.6324555320336759	0.724568837309472
access_blocked	309	20261415	39	0	0.0	0.18257418583505536	0.43779751788545657	0.570087712549569	0.6324555320336759	0.724568837309472
shuffled_full	309	20261415	99	50	0.0	0.18257418583505536	0.43779751788545657	0.43779751788545657	0.4472135954999579	0.45643546458763845
read_off	310	20261416	40	0	0.0	0.2041241452319315	0.39791121287711073	0.5627314338711378	0.6582805886043833	0.7416198487095663
matched_full	310	20261416	89	42	0.0	0.2041241452319315	0.39791121287711073	0.2041241452319315	0.15811388300841897	0.2041241452319315
matched_partial	310	20261416	72	24	0.0	0.2041241452319315	0.39791121287711073	0.45643546458763845	0.5244044240850758	0.5477225575051661
erased	310	20261416	40	0	0.0	0.2041241452319315	0.39791121287711073	0.5627314338711378	0.6582805886043833	0.7416198487095663
access_blocked	310	20261416	40	0	0.0	0.2041241452319315	0.39791121287711073	0.5627314338711378	0.6582805886043833	0.7416198487095663
shuffled_full	310	20261416	101	50	0.0	0.2041241452319315	0.39791121287711073	0.31622776601683794	0.43779751788545657	0.39791121287711073
read_off	311	20261417	31	0	0.0	0.2041241452319315	0.31622776601683794	0.3872983346207417	0.4915960401250875	0.6123724356957945
matched_full	311	20261417	68	32	0.0	0.2041241452319315	0.31622776601683794	0.24152294576982397	0.12909944487358055	0.22360679774997896
matched_partial	311	20261417	58	21	0.0	0.2041241452319315	0.31622776601683794	0.28867513459481287	0.3872983346207417	0.408248290463863
erased	311	20261417	31	0	0.0	0.2041241452319315	0.31622776601683794	0.3872983346207417	0.4915960401250875	0.6123724356957945
access_blocked	311	20261417	31	0	0.0	0.2041241452319315	0.31622776601683794	0.3872983346207417	0.4915960401250875	0.6123724356957945
shuffled_full	311	20261417	78	40	0.0	0.2041241452319315	0.31622776601683794	0.3872983346207417	0.4183300132670378	0.3651483716701107
read_off	312	20261418	37	0	0.0	0.27386127875258304	0.39791121287711073	0.4743416490252569	0.6191391873668903	0.689202437604511
matched_full	312	20261418	89	42	0.0	0.27386127875258304	0.39791121287711073	0.24152294576982397	0.24152294576982397	0.2041241452319315
matched_partial	312	20261418	80	30	0.0	0.27386127875258304	0.39791121287711073	0.30276503540974914	0.4183300132670378	0.48304589153964794
erased	312	20261418	37	0	0.0	0.27386127875258304	0.39791121287711073	0.4743416490252569	0.6191391873668903	0.689202437604511
access_blocked	312	20261418	37	0	0.0	0.27386127875258304	0.39791121287711073	0.4743416490252569	0.6191391873668903	0.689202437604511
shuffled_full	312	20261418	89	45	0.0	0.27386127875258304	0.39791121287711073	0.3763863263545405	0.3763863263545405	0.39791121287711073
read_off	313	20261419	33	0	0.0	0.30276503540974914	0.3763863263545405	0.45643546458763845	0.5986094998689324	0.6390096504226938
matched_full	313	20261419	81	37	0.0	0.30276503540974914	0.3763863263545405	0.2581988897471611	0.2041241452319315	0.24152294576982397
matched_partial	313	20261419	67	26	0.0	0.30276503540974914	0.3763863263545405	0.31622776601683794	0.3535533905932738	0.39791121287711073
erased	313	20261419	33	0	0.0	0.30276503540974914	0.3763863263545405	0.45643546458763845	0.5986094998689324	0.6390096504226938
access_blocked	313	20261419	33	0	0.0	0.30276503540974914	0.3763863263545405	0.45643546458763845	0.5986094998689324	0.6390096504226938
shuffled_full	313	20261419	85	43	0.0	0.30276503540974914	0.3763863263545405	0.408248290463863	0.4654746681256314	0.43779751788545657
read_off	314	20261420	36	0	0.0	0.31622776601683794	0.4472135954999579	0.5322906474223771	0.6519202405202649	0.7071067811865476
matched_full	314	20261420	85	40	0.0	0.31622776601683794	0.4472135954999579	0.18257418583505536	0.18257418583505536	0.2041241452319315
matched_partial	314	20261420	60	22	0.0	0.31622776601683794	0.4472135954999579	0.4183300132670378	0.4183300132670378	0.4281744192888376
erased	314	20261420	36	0	0.0	0.31622776601683794	0.4472135954999579	0.5322906474223771	0.6519202405202649	0.7071067811865476
access_blocked	314	20261420	36	0	0.0	0.31622776601683794	0.4472135954999579	0.5322906474223771	0.6519202405202649	0.7071067811865476
shuffled_full	314	20261420	84	41	0.0	0.31622776601683794	0.4472135954999579	0.3872983346207417	0.3651483716701107	0.3415650255319866
read_off	315	20261421	41	0	0.0	0.3535533905932738	0.408248290463863	0.5477225575051661	0.724568837309472	0.779957263786506
matched_full	315	20261421	98	48	0.0	0.3535533905932738	0.408248290463863	0.3415650255319866	0.18257418583505536	0.12909944487358055
matched_partial	315	20261421	78	27	0.0	0.3535533905932738	0.408248290463863	0.43779751788545657	0.4654746681256314	0.5477225575051661
erased	315	20261421	41	0	0.0	0.3535533905932738	0.408248290463863	0.5477225575051661	0.724568837309472	0.779957263786506
access_blocked	315	20261421	41	0	0.0	0.3535533905932738	0.408248290463863	0.5477225575051661	0.724568837309472	0.779957263786506
shuffled_full	315	20261421	100	52	0.0	0.3535533905932738	0.408248290463863	0.408248290463863	0.45643546458763845	0.4654746681256314
read_off	316	20261422	39	0	0.0	0.31622776601683794	0.45643546458763845	0.5163977794943222	0.6123724356957945	0.7129749878735813
matched_full	316	20261422	89	44	0.0	0.31622776601683794	0.45643546458763845	0.18257418583505536	0.22360679774997896	0.09128709291752768
matched_partial	316	20261422	70	23	0.0	0.31622776601683794	0.45643546458763845	0.32914029430219166	0.43779751788545657	0.5322906474223771
erased	316	20261422	39	0	0.0	0.31622776601683794	0.45643546458763845	0.5163977794943222	0.6123724356957945	0.7129749878735813
access_blocked	316	20261422	39	0	0.0	0.31622776601683794	0.45643546458763845	0.5163977794943222	0.6123724356957945	0.7129749878735813
shuffled_full	316	20261422	98	48	0.0	0.31622776601683794	0.45643546458763845	0.3535533905932738	0.3415650255319866	0.31622776601683794
read_off	317	20261423	35	0	0.0	0.27386127875258304	0.3872983346207417	0.5477225575051661	0.5845225972250061	0.67700320038633
matched_full	317	20261423	74	36	0.0	0.27386127875258304	0.3872983346207417	0.12909944487358055	0.2041241452319315	0.12909944487358055
matched_partial	317	20261423	74	26	0.0	0.27386127875258304	0.3872983346207417	0.3415650255319866	0.4281744192888376	0.5
erased	317	20261423	35	0	0.0	0.27386127875258304	0.3872983346207417	0.5477225575051661	0.5845225972250061	0.67700320038633
access_blocked	317	20261423	35	0	0.0	0.27386127875258304	0.3872983346207417	0.5477225575051661	0.5845225972250061	0.67700320038633
shuffled_full	317	20261423	92	48	0.0	0.27386127875258304	0.3872983346207417	0.4472135954999579	0.4183300132670378	0.4472135954999579
read_off	318	20261424	39	0	0.0	0.32914029430219166	0.4654746681256314	0.5477225575051661	0.67700320038633	0.7359800721939872
matched_full	318	20261424	79	38	0.0	0.32914029430219166	0.4654746681256314	0.2581988897471611	0.12909944487358055	0.15811388300841897
matched_partial	318	20261424	76	29	0.0	0.32914029430219166	0.4654746681256314	0.32914029430219166	0.3872983346207417	0.48304589153964794
erased	318	20261424	39	0	0.0	0.32914029430219166	0.4654746681256314	0.5477225575051661	0.67700320038633	0.7359800721939872
access_blocked	318	20261424	39	0	0.0	0.32914029430219166	0.4654746681256314	0.5477225575051661	0.67700320038633	0.7359800721939872
shuffled_full	318	20261424	79	40	0.0	0.32914029430219166	0.4654746681256314	0.3651483716701107	0.3415650255319866	0.3535533905932738
read_off	319	20261425	45	0	0.0	0.32914029430219166	0.5082650227325636	0.5916079783099616	0.7187952884282609	0.811377429642539
matched_full	319	20261425	102	49	0.0	0.32914029430219166	0.5082650227325636	0.2581988897471611	0.24152294576982397	0.18257418583505536
matched_partial	319	20261425	91	39	0.0	0.32914029430219166	0.5082650227325636	0.3872983346207417	0.3872983346207417	0.3763863263545405
erased	319	20261425	45	0	0.0	0.32914029430219166	0.5082650227325636	0.5916079783099616	0.7187952884282609	0.811377429642539
access_blocked	319	20261425	45	0	0.0	0.32914029430219166	0.5082650227325636	0.5916079783099616	0.7187952884282609	0.811377429642539
shuffled_full	319	20261425	101	50	0.0	0.32914029430219166	0.5082650227325636	0.4281744192888376	0.45643546458763845	0.43779751788545657
read_off	320	20261426	44	0	0.0	0.28867513459481287	0.48304589153964794	0.6519202405202649	0.7359800721939872	0.7852812659593165
matched_full	320	20261426	106	52	0.0	0.28867513459481287	0.48304589153964794	0.2041241452319315	0.15811388300841897	0.12909944487358055
matched_partial	320	20261426	98	40	0.0	0.28867513459481287	0.48304589153964794	0.3415650255319866	0.3763863263545405	0.4654746681256314
erased	320	20261426	44	0	0.0	0.28867513459481287	0.48304589153964794	0.6519202405202649	0.7359800721939872	0.7852812659593165
access_blocked	320	20261426	44	0	0.0	0.28867513459481287	0.48304589153964794	0.6519202405202649	0.7359800721939872	0.7852812659593165
shuffled_full	320	20261426	111	54	0.0	0.28867513459481287	0.48304589153964794	0.3415650255319866	0.3763863263545405	0.3535533905932738
read_off	321	20261427	35	0	0.0	0.22360679774997896	0.3651483716701107	0.4654746681256314	0.6191391873668903	0.6519202405202649
matched_full	321	20261427	91	43	0.0	0.22360679774997896	0.3651483716701107	0.27386127875258304	0.24152294576982397	0.2041241452319315
matched_partial	321	20261427	81	34	0.0	0.22360679774997896	0.3651483716701107	0.30276503540974914	0.31622776601683794	0.39791121287711073
erased	321	20261427	35	0	0.0	0.22360679774997896	0.3651483716701107	0.4654746681256314	0.6191391873668903	0.6519202405202649
access_blocked	321	20261427	35	0	0.0	0.22360679774997896	0.3651483716701107	0.4654746681256314	0.6191391873668903	0.6519202405202649
shuffled_full	321	20261427	98	50	0.0	0.22360679774997896	0.3651483716701107	0.4183300132670378	0.5082650227325636	0.3872983346207417
read_off	322	20261428	39	0	0.0	0.22360679774997896	0.4183300132670378	0.5627314338711378	0.6708203932499369	0.7011894655987543
matched_full	322	20261428	77	37	0.0	0.22360679774997896	0.4183300132670378	0.22360679774997896	0.12909944487358055	0.15811388300841897
matched_partial	322	20261428	74	30	0.0	0.22360679774997896	0.4183300132670378	0.27386127875258304	0.31622776601683794	0.408248290463863
erased	322	20261428	39	0	0.0	0.22360679774997896	0.4183300132670378	0.5627314338711378	0.6708203932499369	0.7011894655987543
access_blocked	322	20261428	39	0	0.0	0.22360679774997896	0.4183300132670378	0.5627314338711378	0.6708203932499369	0.7011894655987543
shuffled_full	322	20261428	79	41	0.0	0.22360679774997896	0.4183300132670378	0.30276503540974914	0.3415650255319866	0.30276503540974914
read_off	323	20261429	43	0	0.0	0.2041241452319315	0.5552777082985894	0.67700320038633	0.7359800721939872	0.7691987172809551
matched_full	323	20261429	105	51	0.0	0.2041241452319315	0.5552777082985894	0.22360679774997896	0.09128709291752768	0.15811388300841897
matched_partial	323	20261429	86	34	0.0	0.2041241452319315	0.5552777082985894	0.22360679774997896	0.2581988897471611	0.48304589153964794
erased	323	20261429	43	0	0.0	0.2041241452319315	0.5552777082985894	0.67700320038633	0.7359800721939872	0.7691987172809551
access_blocked	323	20261429	43	0	0.0	0.2041241452319315	0.5552777082985894	0.67700320038633	0.7359800721939872	0.7691987172809551
shuffled_full	323	20261429	109	52	0.0	0.2041241452319315	0.5552777082985894	0.39791121287711073	0.3872983346207417	0.43779751788545657
read_off	324	20261430	42	0	0.0	0.3535533905932738	0.45643546458763845	0.6258327785172862	0.7071067811865476	0.7637626158259734
matched_full	324	20261430	89	44	0.0	0.3535533905932738	0.45643546458763845	0.15811388300841897	0.0	0.09128709291752768
matched_partial	324	20261430	75	27	0.0	0.3535533905932738	0.45643546458763845	0.408248290463863	0.45643546458763845	0.5400617248673217
erased	324	20261430	42	0	0.0	0.3535533905932738	0.45643546458763845	0.6258327785172862	0.7071067811865476	0.7637626158259734
access_blocked	324	20261430	42	0	0.0	0.3535533905932738	0.45643546458763845	0.6258327785172862	0.7071067811865476	0.7637626158259734
shuffled_full	324	20261430	89	46	0.0	0.3535533905932738	0.45643546458763845	0.4183300132670378	0.3763863263545405	0.39791121287711073
read_off	325	20261431	38	0	0.0	0.28867513459481287	0.408248290463863	0.5322906474223771	0.6324555320336759	0.7071067811865476
matched_full	325	20261431	94	42	0.0	0.28867513459481287	0.408248290463863	0.18257418583505536	0.18257418583505536	0.28867513459481287
matched_partial	325	20261431	85	34	0.0	0.28867513459481287	0.408248290463863	0.30276503540974914	0.4281744192888376	0.45643546458763845
erased	325	20261431	38	0	0.0	0.28867513459481287	0.408248290463863	0.5322906474223771	0.6324555320336759	0.7071067811865476
access_blocked	325	20261431	38	0	0.0	0.28867513459481287	0.408248290463863	0.5322906474223771	0.6324555320336759	0.7071067811865476
shuffled_full	325	20261431	101	48	0.0	0.28867513459481287	0.408248290463863	0.3763863263545405	0.32914029430219166	0.3535533905932738
read_off	326	20261432	42	0	0.0	0.30276503540974914	0.5	0.6258327785172862	0.7011894655987543	0.7637626158259734
matched_full	326	20261432	99	48	0.0	0.30276503540974914	0.5	0.2041241452319315	0.18257418583505536	0.15811388300841897
matched_partial	326	20261432	81	36	0.0	0.30276503540974914	0.5	0.2041241452319315	0.28867513459481287	0.30276503540974914
erased	326	20261432	42	0	0.0	0.30276503540974914	0.5	0.6258327785172862	0.7011894655987543	0.7637626158259734
access_blocked	326	20261432	42	0	0.0	0.30276503540974914	0.5	0.6258327785172862	0.7011894655987543	0.7637626158259734
shuffled_full	326	20261432	82	39	0.0	0.30276503540974914	0.5	0.408248290463863	0.3651483716701107	0.4281744192888376
read_off	327	20261433	38	0	0.0	0.2041241452319315	0.4743416490252569	0.5627314338711378	0.5916079783099616	0.7071067811865476
matched_full	327	20261433	96	46	0.0	0.2041241452319315	0.4743416490252569	0.27386127875258304	0.18257418583505536	0.22360679774997896
matched_partial	327	20261433	84	36	0.0	0.2041241452319315	0.4743416490252569	0.30276503540974914	0.3415650255319866	0.3651483716701107
erased	327	20261433	38	0	0.0	0.2041241452319315	0.4743416490252569	0.5627314338711378	0.5916079783099616	0.7071067811865476
access_blocked	327	20261433	38	0	0.0	0.2041241452319315	0.4743416490252569	0.5627314338711378	0.5916079783099616	0.7071067811865476
shuffled_full	327	20261433	97	48	0.0	0.2041241452319315	0.4743416490252569	0.408248290463863	0.3872983346207417	0.3763863263545405
read_off	328	20261434	39	0	0.0	0.28867513459481287	0.43779751788545657	0.5986094998689324	0.6645800679125629	0.7472170590486632
matched_full	328	20261434	83	40	0.0	0.28867513459481287	0.43779751788545657	0.18257418583505536	0.15811388300841897	0.15811388300841897
matched_partial	328	20261434	71	26	0.0	0.28867513459481287	0.43779751788545657	0.32914029430219166	0.4281744192888376	0.4743416490252569
erased	328	20261434	39	0	0.0	0.28867513459481287	0.43779751788545657	0.5986094998689324	0.6645800679125629	0.7472170590486632
access_blocked	328	20261434	39	0	0.0	0.28867513459481287	0.43779751788545657	0.5986094998689324	0.6645800679125629	0.7472170590486632
shuffled_full	328	20261434	95	50	0.0	0.28867513459481287	0.43779751788545657	0.39791121287711073	0.4183300132670378	0.4183300132670378
read_off	329	20261435	32	0	0.0	0.2581988897471611	0.27386127875258304	0.43779751788545657	0.570087712549569	0.6454972243679028
matched_full	329	20261435	74	35	0.0	0.2581988897471611	0.27386127875258304	0.2041241452319315	0.22360679774997896	0.18257418583505536
matched_partial	329	20261435	72	32	0.0	0.2581988897471611	0.27386127875258304	0.2041241452319315	0.2581988897471611	0.28867513459481287
erased	329	20261435	32	0	0.0	0.2581988897471611	0.27386127875258304	0.43779751788545657	0.570087712549569	0.6454972243679028
access_blocked	329	20261435	32	0	0.0	0.2581988897471611	0.27386127875258304	0.43779751788545657	0.570087712549569	0.6454972243679028
shuffled_full	329	20261435	105	57	0.0	0.2581988897471611	0.27386127875258304	0.5	0.5244044240850758	0.5082650227325636
read_off	330	20261436	40	0	0.0	0.24152294576982397	0.408248290463863	0.5916079783099616	0.6708203932499369	0.7302967433402214
matched_full	330	20261436	76	37	0.0	0.24152294576982397	0.408248290463863	0.2041241452319315	0.09128709291752768	0.12909944487358055
matched_partial	330	20261436	60	22	0.0	0.24152294576982397	0.408248290463863	0.3763863263545405	0.45643546458763845	0.4654746681256314
erased	330	20261436	40	0	0.0	0.24152294576982397	0.408248290463863	0.5916079783099616	0.6708203932499369	0.7302967433402214
access_blocked	330	20261436	40	0	0.0	0.24152294576982397	0.408248290463863	0.5916079783099616	0.6708203932499369	0.7302967433402214
shuffled_full	330	20261436	96	52	0.0	0.24152294576982397	0.408248290463863	0.3763863263545405	0.3415650255319866	0.3872983346207417
read_off	331	20261437	46	0	0.0	0.3763863263545405	0.5322906474223771	0.6519202405202649	0.7472170590486632	0.8266397845091497
matched_full	331	20261437	83	41	0.0	0.3763863263545405	0.5322906474223771	0.15811388300841897	0.18257418583505536	0.09128709291752768
matched_partial	331	20261437	84	36	0.0	0.3763863263545405	0.5322906474223771	0.408248290463863	0.4183300132670378	0.408248290463863
erased	331	20261437	46	0	0.0	0.3763863263545405	0.5322906474223771	0.6519202405202649	0.7472170590486632	0.8266397845091497
access_blocked	331	20261437	46	0	0.0	0.3763863263545405	0.5322906474223771	0.6519202405202649	0.7472170590486632	0.8266397845091497
shuffled_full	331	20261437	107	52	0.0	0.3763863263545405	0.5322906474223771	0.4183300132670378	0.408248290463863	0.4915960401250875
read_off	332	20261438	38	0	0.0	0.32914029430219166	0.4915960401250875	0.5916079783099616	0.6582805886043833	0.695221787153807
matched_full	332	20261438	118	56	0.0	0.32914029430219166	0.4915960401250875	0.24152294576982397	0.15811388300841897	0.22360679774997896
matched_partial	332	20261438	89	37	0.0	0.32914029430219166	0.4915960401250875	0.3763863263545405	0.39791121287711073	0.4183300132670378
erased	332	20261438	38	0	0.0	0.32914029430219166	0.4915960401250875	0.5916079783099616	0.6582805886043833	0.695221787153807
access_blocked	332	20261438	38	0	0.0	0.32914029430219166	0.4915960401250875	0.5916079783099616	0.6582805886043833	0.695221787153807
shuffled_full	332	20261438	122	57	0.0	0.32914029430219166	0.4915960401250875	0.4472135954999579	0.408248290463863	0.4281744192888376
read_off	333	20261439	45	0	0.0	0.28867513459481287	0.43779751788545657	0.6191391873668903	0.724568837309472	0.8010409893798611
matched_full	333	20261439	95	46	0.0	0.28867513459481287	0.43779751788545657	0.2581988897471611	0.18257418583505536	0.15811388300841897
matched_partial	333	20261439	61	14	0.0	0.28867513459481287	0.43779751788545657	0.4281744192888376	0.4915960401250875	0.67700320038633
erased	333	20261439	45	0	0.0	0.28867513459481287	0.43779751788545657	0.6191391873668903	0.724568837309472	0.8010409893798611
access_blocked	333	20261439	45	0	0.0	0.28867513459481287	0.43779751788545657	0.6191391873668903	0.724568837309472	0.8010409893798611
shuffled_full	333	20261439	97	46	0.0	0.28867513459481287	0.43779751788545657	0.3651483716701107	0.3872983346207417	0.39791121287711073
read_off	334	20261440	40	0	0.0	0.3535533905932738	0.43779751788545657	0.5477225575051661	0.67700320038633	0.7416198487095663
matched_full	334	20261440	81	39	0.0	0.3535533905932738	0.43779751788545657	0.12909944487358055	0.2041241452319315	0.15811388300841897
matched_partial	334	20261440	70	31	0.0	0.3535533905932738	0.43779751788545657	0.2041241452319315	0.32914029430219166	0.31622776601683794
erased	334	20261440	40	0	0.0	0.3535533905932738	0.43779751788545657	0.5477225575051661	0.67700320038633	0.7416198487095663
access_blocked	334	20261440	40	0	0.0	0.3535533905932738	0.43779751788545657	0.5477225575051661	0.67700320038633	0.7416198487095663
shuffled_full	334	20261440	89	48	0.0	0.3535533905932738	0.43779751788545657	0.3763863263545405	0.3872983346207417	0.3763863263545405
read_off	335	20261441	47	0	0.0	0.39791121287711073	0.5244044240850758	0.6519202405202649	0.752772652709081	0.8416254115301732
matched_full	335	20261441	118	58	0.0	0.39791121287711073	0.5244044240850758	0.22360679774997896	0.22360679774997896	0.12909944487358055
matched_partial	335	20261441	106	42	0.0	0.39791121287711073	0.5244044240850758	0.3535533905932738	0.31622776601683794	0.5163977794943222
erased	335	20261441	47	0	0.0	0.39791121287711073	0.5244044240850758	0.6519202405202649	0.752772652709081	0.8416254115301732
access_blocked	335	20261441	47	0	0.0	0.39791121287711073	0.5244044240850758	0.6519202405202649	0.752772652709081	0.8416254115301732
shuffled_full	335	20261441	119	59	0.0	0.39791121287711073	0.5244044240850758	0.408248290463863	0.3763863263545405	0.39791121287711073
read_off	336	20261442	39	0	0.0	0.2581988897471611	0.45643546458763845	0.570087712549569	0.6582805886043833	0.724568837309472
matched_full	336	20261442	82	40	0.0	0.2581988897471611	0.45643546458763845	0.12909944487358055	0.2581988897471611	0.12909944487358055
matched_partial	336	20261442	82	34	0.0	0.2581988897471611	0.45643546458763845	0.3415650255319866	0.3763863263545405	0.3872983346207417
erased	336	20261442	39	0	0.0	0.2581988897471611	0.45643546458763845	0.570087712549569	0.6582805886043833	0.724568837309472
access_blocked	336	20261442	39	0	0.0	0.2581988897471611	0.45643546458763845	0.570087712549569	0.6582805886043833	0.724568837309472
shuffled_full	336	20261442	124	61	0.0	0.2581988897471611	0.45643546458763845	0.4183300132670378	0.4183300132670378	0.4281744192888376
read_off	337	20261443	41	0	0.0	0.18257418583505536	0.3535533905932738	0.4915960401250875	0.6454972243679028	0.7359800721939872
matched_full	337	20261443	85	40	0.0	0.18257418583505536	0.3535533905932738	0.22360679774997896	0.12909944487358055	0.2041241452319315
matched_partial	337	20261443	68	25	0.0	0.18257418583505536	0.3535533905932738	0.3415650255319866	0.3763863263545405	0.4472135954999579
erased	337	20261443	41	0	0.0	0.18257418583505536	0.3535533905932738	0.4915960401250875	0.6454972243679028	0.7359800721939872
access_blocked	337	20261443	41	0	0.0	0.18257418583505536	0.3535533905932738	0.4915960401250875	0.6454972243679028	0.7359800721939872
shuffled_full	337	20261443	87	48	0.0	0.18257418583505536	0.3535533905932738	0.3651483716701107	0.3872983346207417	0.3535533905932738
read_off	338	20261444	40	0	0.0	0.27386127875258304	0.408248290463863	0.5845225972250061	0.67700320038633	0.7302967433402214
matched_full	338	20261444	87	40	0.0	0.27386127875258304	0.408248290463863	0.18257418583505536	0.12909944487358055	0.27386127875258304
matched_partial	338	20261444	78	28	0.0	0.27386127875258304	0.408248290463863	0.3872983346207417	0.43779751788545657	0.5163977794943222
erased	338	20261444	40	0	0.0	0.27386127875258304	0.408248290463863	0.5845225972250061	0.67700320038633	0.7302967433402214
access_blocked	338	20261444	40	0	0.0	0.27386127875258304	0.408248290463863	0.5845225972250061	0.67700320038633	0.7302967433402214
shuffled_full	338	20261444	80	41	0.0	0.27386127875258304	0.408248290463863	0.3872983346207417	0.3763863263545405	0.3872983346207417
read_off	339	20261445	35	0	0.0	0.30276503540974914	0.43779751788545657	0.5163977794943222	0.5916079783099616	0.689202437604511
matched_full	339	20261445	82	38	0.0	0.30276503540974914	0.43779751788545657	0.18257418583505536	0.15811388300841897	0.22360679774997896
matched_partial	339	20261445	79	33	0.0	0.30276503540974914	0.43779751788545657	0.30276503540974914	0.31622776601683794	0.3763863263545405
erased	339	20261445	35	0	0.0	0.30276503540974914	0.43779751788545657	0.5163977794943222	0.5916079783099616	0.689202437604511
access_blocked	339	20261445	35	0	0.0	0.30276503540974914	0.43779751788545657	0.5163977794943222	0.5916079783099616	0.689202437604511
shuffled_full	339	20261445	89	46	0.0	0.30276503540974914	0.43779751788545657	0.3535533905932738	0.3415650255319866	0.4183300132670378
read_off	340	20261446	35	0	0.0	0.2581988897471611	0.4654746681256314	0.5	0.6324555320336759	0.6519202405202649
matched_full	340	20261446	75	36	0.0	0.2581988897471611	0.4654746681256314	0.18257418583505536	0.27386127875258304	0.15811388300841897
matched_partial	340	20261446	75	31	0.0	0.2581988897471611	0.4654746681256314	0.30276503540974914	0.3535533905932738	0.3535533905932738
erased	340	20261446	35	0	0.0	0.2581988897471611	0.4654746681256314	0.5	0.6324555320336759	0.6519202405202649
access_blocked	340	20261446	35	0	0.0	0.2581988897471611	0.4654746681256314	0.5	0.6324555320336759	0.6519202405202649
shuffled_full	340	20261446	83	43	0.0	0.2581988897471611	0.4654746681256314	0.4472135954999579	0.4281744192888376	0.4183300132670378
read_off	341	20261447	36	0	0.0	0.27386127875258304	0.39791121287711073	0.5	0.6519202405202649	0.7071067811865476
matched_full	341	20261447	75	36	0.0	0.27386127875258304	0.39791121287711073	0.2041241452319315	0.15811388300841897	0.15811388300841897
matched_partial	341	20261447	69	30	0.0	0.27386127875258304	0.39791121287711073	0.30276503540974914	0.30276503540974914	0.27386127875258304
erased	341	20261447	36	0	0.0	0.27386127875258304	0.39791121287711073	0.5	0.6519202405202649	0.7071067811865476
access_blocked	341	20261447	36	0	0.0	0.27386127875258304	0.39791121287711073	0.5	0.6519202405202649	0.7071067811865476
shuffled_full	341	20261447	88	44	0.0	0.27386127875258304	0.39791121287711073	0.4281744192888376	0.32914029430219166	0.3651483716701107
read_off	342	20261448	33	0	0.0	0.22360679774997896	0.28867513459481287	0.5	0.5552777082985894	0.6390096504226938
matched_full	342	20261448	73	34	0.0	0.22360679774997896	0.28867513459481287	0.09128709291752768	0.15811388300841897	0.2041241452319315
matched_partial	342	20261448	80	34	0.0	0.22360679774997896	0.28867513459481287	0.09128709291752768	0.30276503540974914	0.3651483716701107
erased	342	20261448	33	0	0.0	0.22360679774997896	0.28867513459481287	0.5	0.5552777082985894	0.6390096504226938
access_blocked	342	20261448	33	0	0.0	0.22360679774997896	0.28867513459481287	0.5	0.5552777082985894	0.6390096504226938
shuffled_full	342	20261448	78	40	0.0	0.22360679774997896	0.28867513459481287	0.3763863263545405	0.3535533905932738	0.3872983346207417
read_off	343	20261449	40	0	0.0	0.27386127875258304	0.48304589153964794	0.5916079783099616	0.7011894655987543	0.7637626158259734
matched_full	343	20261449	84	40	0.0	0.27386127875258304	0.48304589153964794	0.24152294576982397	0.12909944487358055	0.18257418583505536
matched_partial	343	20261449	75	23	0.0	0.27386127875258304	0.48304589153964794	0.408248290463863	0.5244044240850758	0.6258327785172862
erased	343	20261449	40	0	0.0	0.27386127875258304	0.48304589153964794	0.5916079783099616	0.7011894655987543	0.7637626158259734
access_blocked	343	20261449	40	0	0.0	0.27386127875258304	0.48304589153964794	0.5916079783099616	0.7011894655987543	0.7637626158259734
shuffled_full	343	20261449	88	45	0.0	0.27386127875258304	0.48304589153964794	0.3763863263545405	0.3415650255319866	0.3651483716701107
read_off	344	20261450	36	0	0.0	0.32914029430219166	0.4472135954999579	0.6055300708194983	0.6258327785172862	0.7187952884282609
matched_full	344	20261450	95	44	0.0	0.32914029430219166	0.4472135954999579	0.18257418583505536	0.2041241452319315	0.24152294576982397
matched_partial	344	20261450	80	30	0.0	0.32914029430219166	0.4472135954999579	0.28867513459481287	0.4743416490252569	0.48304589153964794
erased	344	20261450	36	0	0.0	0.32914029430219166	0.4472135954999579	0.6055300708194983	0.6258327785172862	0.7187952884282609
access_blocked	344	20261450	36	0	0.0	0.32914029430219166	0.4472135954999579	0.6055300708194983	0.6258327785172862	0.7187952884282609
shuffled_full	344	20261450	100	52	0.0	0.32914029430219166	0.4472135954999579	0.3651483716701107	0.39791121287711073	0.3872983346207417
read_off	345	20261451	38	0	0.0	0.30276503540974914	0.39791121287711073	0.5552777082985894	0.67700320038633	0.7187952884282609
matched_full	345	20261451	102	49	0.0	0.30276503540974914	0.39791121287711073	0.2041241452319315	0.22360679774997896	0.18257418583505536
matched_partial	345	20261451	80	29	0.0	0.30276503540974914	0.39791121287711073	0.3872983346207417	0.45643546458763845	0.5163977794943222
erased	345	20261451	38	0	0.0	0.30276503540974914	0.39791121287711073	0.5552777082985894	0.67700320038633	0.7187952884282609
access_blocked	345	20261451	38	0	0.0	0.30276503540974914	0.39791121287711073	0.5552777082985894	0.67700320038633	0.7187952884282609
shuffled_full	345	20261451	104	52	0.0	0.30276503540974914	0.39791121287711073	0.4281744192888376	0.4472135954999579	0.4654746681256314
read_off	346	20261452	39	0	0.0	0.30276503540974914	0.3763863263545405	0.5477225575051661	0.6390096504226938	0.724568837309472
matched_full	346	20261452	90	43	0.0	0.30276503540974914	0.3763863263545405	0.15811388300841897	0.15811388300841897	0.18257418583505536
matched_partial	346	20261452	78	33	0.0	0.30276503540974914	0.3763863263545405	0.28867513459481287	0.31622776601683794	0.3872983346207417
erased	346	20261452	39	0	0.0	0.30276503540974914	0.3763863263545405	0.5477225575051661	0.6390096504226938	0.724568837309472
access_blocked	346	20261452	39	0	0.0	0.30276503540974914	0.3763863263545405	0.5477225575051661	0.6390096504226938	0.724568837309472
shuffled_full	346	20261452	100	50	0.0	0.30276503540974914	0.3763863263545405	0.3535533905932738	0.39791121287711073	0.3872983346207417
read_off	347	20261453	34	0	0.0	0.30276503540974914	0.4472135954999579	0.5322906474223771	0.5916079783099616	0.6454972243679028
matched_full	347	20261453	82	39	0.0	0.30276503540974914	0.4472135954999579	0.18257418583505536	0.15811388300841897	0.18257418583505536
matched_partial	347	20261453	77	31	0.0	0.30276503540974914	0.4472135954999579	0.2041241452319315	0.31622776601683794	0.3763863263545405
erased	347	20261453	34	0	0.0	0.30276503540974914	0.4472135954999579	0.5322906474223771	0.5916079783099616	0.6454972243679028
access_blocked	347	20261453	34	0	0.0	0.30276503540974914	0.4472135954999579	0.5322906474223771	0.5916079783099616	0.6454972243679028
shuffled_full	347	20261453	107	51	0.0	0.30276503540974914	0.4472135954999579	0.3651483716701107	0.3535533905932738	0.3763863263545405
read_off	348	20261454	37	0	0.0	0.2041241452319315	0.3651483716701107	0.45643546458763845	0.5773502691896257	0.7011894655987543
matched_full	348	20261454	72	34	0.0	0.2041241452319315	0.3651483716701107	0.24152294576982397	0.2041241452319315	0.18257418583505536
matched_partial	348	20261454	63	20	0.0	0.2041241452319315	0.3651483716701107	0.31622776601683794	0.4743416490252569	0.5400617248673217
erased	348	20261454	37	0	0.0	0.2041241452319315	0.3651483716701107	0.45643546458763845	0.5773502691896257	0.7011894655987543
access_blocked	348	20261454	37	0	0.0	0.2041241452319315	0.3651483716701107	0.45643546458763845	0.5773502691896257	0.7011894655987543
shuffled_full	348	20261454	92	49	0.0	0.2041241452319315	0.3651483716701107	0.3535533905932738	0.3535533905932738	0.28867513459481287
read_off	349	20261455	39	0	0.0	0.32914029430219166	0.4915960401250875	0.5773502691896257	0.6645800679125629	0.7359800721939872
matched_full	349	20261455	98	48	0.0	0.32914029430219166	0.4915960401250875	0.2041241452319315	0.15811388300841897	0.12909944487358055
matched_partial	349	20261455	93	42	0.0	0.32914029430219166	0.4915960401250875	0.2041241452319315	0.24152294576982397	0.27386127875258304
erased	349	20261455	39	0	0.0	0.32914029430219166	0.4915960401250875	0.5773502691896257	0.6645800679125629	0.7359800721939872
access_blocked	349	20261455	39	0	0.0	0.32914029430219166	0.4915960401250875	0.5773502691896257	0.6645800679125629	0.7359800721939872
shuffled_full	349	20261455	101	52	0.0	0.32914029430219166	0.4915960401250875	0.45643546458763845	0.43779751788545657	0.4743416490252569
read_off	350	20261456	46	0	0.0	0.32914029430219166	0.4654746681256314	0.5773502691896257	0.7472170590486632	0.806225774829855
matched_full	350	20261456	97	47	0.0	0.32914029430219166	0.4654746681256314	0.24152294576982397	0.09128709291752768	0.15811388300841897
matched_partial	350	20261456	91	38	0.0	0.32914029430219166	0.4654746681256314	0.32914029430219166	0.3535533905932738	0.43779751788545657
erased	350	20261456	46	0	0.0	0.32914029430219166	0.4654746681256314	0.5773502691896257	0.7472170590486632	0.806225774829855
access_blocked	350	20261456	46	0	0.0	0.32914029430219166	0.4654746681256314	0.5773502691896257	0.7472170590486632	0.806225774829855
shuffled_full	350	20261456	107	54	0.0	0.32914029430219166	0.4654746681256314	0.3872983346207417	0.3415650255319866	0.3763863263545405
read_off	351	20261457	43	0	0.0	0.32914029430219166	0.5552777082985894	0.6708203932499369	0.724568837309472	0.7905694150420949
matched_full	351	20261457	102	50	0.0	0.32914029430219166	0.5552777082985894	0.24152294576982397	0.18257418583505536	0.12909944487358055
matched_partial	351	20261457	89	38	0.0	0.32914029430219166	0.5552777082985894	0.3415650255319866	0.30276503540974914	0.32914029430219166
erased	351	20261457	43	0	0.0	0.32914029430219166	0.5552777082985894	0.6708203932499369	0.724568837309472	0.7905694150420949
access_blocked	351	20261457	43	0	0.0	0.32914029430219166	0.5552777082985894	0.6708203932499369	0.724568837309472	0.7905694150420949
shuffled_full	351	20261457	105	54	0.0	0.32914029430219166	0.5552777082985894	0.43779751788545657	0.3763863263545405	0.39791121287711073
read_off	352	20261458	39	0	0.0	0.2581988897471611	0.43779751788545657	0.5400617248673217	0.6708203932499369	0.724568837309472
matched_full	352	20261458	84	41	0.0	0.2581988897471611	0.43779751788545657	0.22360679774997896	0.22360679774997896	0.12909944487358055
matched_partial	352	20261458	74	33	0.0	0.2581988897471611	0.43779751788545657	0.27386127875258304	0.32914029430219166	0.28867513459481287
erased	352	20261458	39	0	0.0	0.2581988897471611	0.43779751788545657	0.5400617248673217	0.6708203932499369	0.724568837309472
access_blocked	352	20261458	39	0	0.0	0.2581988897471611	0.43779751788545657	0.5400617248673217	0.6708203932499369	0.724568837309472
shuffled_full	352	20261458	86	46	0.0	0.2581988897471611	0.43779751788545657	0.3763863263545405	0.31622776601683794	0.2581988897471611
read_off	353	20261459	43	0	0.0	0.2581988897471611	0.3535533905932738	0.5400617248673217	0.6645800679125629	0.7691987172809551
matched_full	353	20261459	77	35	0.0	0.2581988897471611	0.3535533905932738	0.18257418583505536	0.09128709291752768	0.27386127875258304
matched_partial	353	20261459	60	18	0.0	0.2581988897471611	0.3535533905932738	0.4654746681256314	0.5163977794943222	0.5916079783099616
erased	353	20261459	43	0	0.0	0.2581988897471611	0.3535533905932738	0.5400617248673217	0.6645800679125629	0.7691987172809551
access_blocked	353	20261459	43	0	0.0	0.2581988897471611	0.3535533905932738	0.5400617248673217	0.6645800679125629	0.7691987172809551
shuffled_full	353	20261459	91	46	0.0	0.2581988897471611	0.3535533905932738	0.3535533905932738	0.3651483716701107	0.43779751788545657
read_off	354	20261460	44	0	0.0	0.3872983346207417	0.5400617248673217	0.7187952884282609	0.7852812659593165	0.816496580927726
matched_full	354	20261460	94	44	0.0	0.3872983346207417	0.5400617248673217	0.24152294576982397	0.12909944487358055	0.22360679774997896
matched_partial	354	20261460	80	29	0.0	0.3872983346207417	0.5400617248673217	0.408248290463863	0.45643546458763845	0.5163977794943222
erased	354	20261460	44	0	0.0	0.3872983346207417	0.5400617248673217	0.7187952884282609	0.7852812659593165	0.816496580927726
access_blocked	354	20261460	44	0	0.0	0.3872983346207417	0.5400617248673217	0.7187952884282609	0.7852812659593165	0.816496580927726
shuffled_full	354	20261460	94	47	0.0	0.3872983346207417	0.5400617248673217	0.39791121287711073	0.3872983346207417	0.3872983346207417
read_off	355	20261461	47	0	0.0	0.3651483716701107	0.4654746681256314	0.6258327785172862	0.779957263786506	0.83166499665831
matched_full	355	20261461	99	48	0.0	0.3651483716701107	0.4654746681256314	0.30276503540974914	0.2041241452319315	0.15811388300841897
matched_partial	355	20261461	86	33	0.0	0.3651483716701107	0.4654746681256314	0.4743416490252569	0.5082650227325636	0.5477225575051661
erased	355	20261461	47	0	0.0	0.3651483716701107	0.4654746681256314	0.6258327785172862	0.779957263786506	0.83166499665831
access_blocked	355	20261461	47	0	0.0	0.3651483716701107	0.4654746681256314	0.6258327785172862	0.779957263786506	0.83166499665831
shuffled_full	355	20261461	100	51	0.0	0.3651483716701107	0.4654746681256314	0.45643546458763845	0.4472135954999579	0.4654746681256314
read_off	356	20261462	36	0	0.0	0.31622776601683794	0.4915960401250875	0.5477225575051661	0.6258327785172862	0.695221787153807
matched_full	356	20261462	84	40	0.0	0.31622776601683794	0.4915960401250875	0.2041241452319315	0.18257418583505536	0.18257418583505536
matched_partial	356	20261462	72	21	0.0	0.31622776601683794	0.4915960401250875	0.39791121287711073	0.4743416490252569	0.5916079783099616
erased	356	20261462	36	0	0.0	0.31622776601683794	0.4915960401250875	0.5477225575051661	0.6258327785172862	0.695221787153807
access_blocked	356	20261462	36	0	0.0	0.31622776601683794	0.4915960401250875	0.5477225575051661	0.6258327785172862	0.695221787153807
shuffled_full	356	20261462	94	51	0.0	0.31622776601683794	0.4915960401250875	0.43779751788545657	0.4281744192888376	0.4472135954999579
read_off	357	20261463	37	0	0.0	0.3651483716701107	0.5244044240850758	0.6390096504226938	0.689202437604511	0.724568837309472
matched_full	357	20261463	90	43	0.0	0.3651483716701107	0.5244044240850758	0.2041241452319315	0.22360679774997896	0.18257418583505536
matched_partial	357	20261463	76	31	0.0	0.3651483716701107	0.5244044240850758	0.3763863263545405	0.408248290463863	0.408248290463863
erased	357	20261463	37	0	0.0	0.3651483716701107	0.5244044240850758	0.6390096504226938	0.689202437604511	0.724568837309472
access_blocked	357	20261463	37	0	0.0	0.3651483716701107	0.5244044240850758	0.6390096504226938	0.689202437604511	0.724568837309472
shuffled_full	357	20261463	96	49	0.0	0.3651483716701107	0.5244044240850758	0.408248290463863	0.3872983346207417	0.3415650255319866
read_off	358	20261464	41	0	0.0	0.3535533905932738	0.5986094998689324	0.7416198487095663	0.7691987172809551	0.7691987172809551
matched_full	358	20261464	138	64	0.0	0.3535533905932738	0.5986094998689324	0.24152294576982397	0.22360679774997896	0.31622776601683794
matched_partial	358	20261464	98	38	0.0	0.3535533905932738	0.5986094998689324	0.5627314338711378	0.5244044240850758	0.5477225575051661
erased	358	20261464	41	0	0.0	0.3535533905932738	0.5986094998689324	0.7416198487095663	0.7691987172809551	0.7691987172809551
access_blocked	358	20261464	41	0	0.0	0.3535533905932738	0.5986094998689324	0.7416198487095663	0.7691987172809551	0.7691987172809551
shuffled_full	358	20261464	138	64	0.0	0.3535533905932738	0.5986094998689324	0.3415650255319866	0.3872983346207417	0.408248290463863
read_off	359	20261465	39	0	0.0	0.18257418583505536	0.3535533905932738	0.5244044240850758	0.6582805886043833	0.724568837309472
matched_full	359	20261465	78	38	0.0	0.18257418583505536	0.3535533905932738	0.18257418583505536	0.15811388300841897	0.12909944487358055
matched_partial	359	20261465	75	28	0.0	0.18257418583505536	0.3535533905932738	0.3415650255319866	0.408248290463863	0.4915960401250875
erased	359	20261465	39	0	0.0	0.18257418583505536	0.3535533905932738	0.5244044240850758	0.6582805886043833	0.724568837309472
access_blocked	359	20261465	39	0	0.0	0.18257418583505536	0.3535533905932738	0.5244044240850758	0.6582805886043833	0.724568837309472
shuffled_full	359	20261465	80	42	0.0	0.18257418583505536	0.3535533905932738	0.3415650255319866	0.3535533905932738	0.3651483716701107
read_off	360	20261466	38	0	0.0	0.32914029430219166	0.5244044240850758	0.6258327785172862	0.6645800679125629	0.7071067811865476
matched_full	360	20261466	105	50	0.0	0.32914029430219166	0.5244044240850758	0.22360679774997896	0.12909944487358055	0.2041241452319315
matched_partial	360	20261466	71	27	0.0	0.32914029430219166	0.5244044240850758	0.3415650255319866	0.3872983346207417	0.4183300132670378
erased	360	20261466	38	0	0.0	0.32914029430219166	0.5244044240850758	0.6258327785172862	0.6645800679125629	0.7071067811865476
access_blocked	360	20261466	38	0	0.0	0.32914029430219166	0.5244044240850758	0.6258327785172862	0.6645800679125629	0.7071067811865476
shuffled_full	360	20261466	113	56	0.0	0.32914029430219166	0.5244044240850758	0.3763863263545405	0.3763863263545405	0.3763863263545405
read_off	361	20261467	42	0	0.0	0.39791121287711073	0.5773502691896257	0.6390096504226938	0.7359800721939872	0.7852812659593165
matched_full	361	20261467	96	46	0.0	0.39791121287711073	0.5773502691896257	0.18257418583505536	0.18257418583505536	0.18257418583505536
matched_partial	361	20261467	74	27	0.0	0.39791121287711073	0.5773502691896257	0.4183300132670378	0.5	0.5322906474223771
erased	361	20261467	42	0	0.0	0.39791121287711073	0.5773502691896257	0.6390096504226938	0.7359800721939872	0.7852812659593165
access_blocked	361	20261467	42	0	0.0	0.39791121287711073	0.5773502691896257	0.6390096504226938	0.7359800721939872	0.7852812659593165
shuffled_full	361	20261467	96	46	0.0	0.39791121287711073	0.5773502691896257	0.39791121287711073	0.408248290463863	0.408248290463863
read_off	362	20261468	44	0	0.0	0.3651483716701107	0.45643546458763845	0.5916079783099616	0.724568837309472	0.7958224257542215
matched_full	362	20261468	96	46	0.0	0.3651483716701107	0.45643546458763845	0.18257418583505536	0.18257418583505536	0.18257418583505536
matched_partial	362	20261468	79	26	0.0	0.3651483716701107	0.45643546458763845	0.3763863263545405	0.5552777082985894	0.6258327785172862
erased	362	20261468	44	0	0.0	0.3651483716701107	0.45643546458763845	0.5916079783099616	0.724568837309472	0.7958224257542215
access_blocked	362	20261468	44	0	0.0	0.3651483716701107	0.45643546458763845	0.5916079783099616	0.724568837309472	0.7958224257542215
shuffled_full	362	20261468	98	49	0.0	0.3651483716701107	0.45643546458763845	0.45643546458763845	0.4281744192888376	0.4472135954999579
read_off	363	20261469	42	0	0.0	0.27386127875258304	0.45643546458763845	0.570087712549569	0.7011894655987543	0.7852812659593165
matched_full	363	20261469	100	48	0.0	0.27386127875258304	0.45643546458763845	0.31622776601683794	0.18257418583505536	0.18257418583505536
matched_partial	363	20261469	86	33	0.0	0.27386127875258304	0.45643546458763845	0.3415650255319866	0.43779751788545657	0.48304589153964794
erased	363	20261469	42	0	0.0	0.27386127875258304	0.45643546458763845	0.570087712549569	0.7011894655987543	0.7852812659593165
access_blocked	363	20261469	42	0	0.0	0.27386127875258304	0.45643546458763845	0.570087712549569	0.7011894655987543	0.7852812659593165
shuffled_full	363	20261469	100	51	0.0	0.27386127875258304	0.45643546458763845	0.3651483716701107	0.3763863263545405	0.3651483716701107
read_off	364	20261470	43	0	0.0	0.28867513459481287	0.5477225575051661	0.6454972243679028	0.724568837309472	0.8010409893798611
matched_full	364	20261470	87	41	0.0	0.28867513459481287	0.5477225575051661	0.22360679774997896	0.15811388300841897	0.24152294576982397
matched_partial	364	20261470	80	29	0.0	0.28867513459481287	0.5477225575051661	0.4472135954999579	0.4915960401250875	0.5627314338711378
erased	364	20261470	43	0	0.0	0.28867513459481287	0.5477225575051661	0.6454972243679028	0.724568837309472	0.8010409893798611
access_blocked	364	20261470	43	0	0.0	0.28867513459481287	0.5477225575051661	0.6454972243679028	0.724568837309472	0.8010409893798611
shuffled_full	364	20261470	88	43	0.0	0.28867513459481287	0.5477225575051661	0.3415650255319866	0.32914029430219166	0.4281744192888376
read_off	365	20261471	36	0	0.0	0.2581988897471611	0.3651483716701107	0.4915960401250875	0.6708203932499369	0.7071067811865476
matched_full	365	20261471	60	27	0.0	0.2581988897471611	0.3651483716701107	0.18257418583505536	0.09128709291752768	0.22360679774997896
matched_partial	365	20261471	57	20	0.0	0.2581988897471611	0.3651483716701107	0.3651483716701107	0.408248290463863	0.45643546458763845
erased	365	20261471	36	0	0.0	0.2581988897471611	0.3651483716701107	0.4915960401250875	0.6708203932499369	0.7071067811865476
access_blocked	365	20261471	36	0	0.0	0.2581988897471611	0.3651483716701107	0.4915960401250875	0.6708203932499369	0.7071067811865476
shuffled_full	365	20261471	77	41	0.0	0.2581988897471611	0.3651483716701107	0.3763863263545405	0.4183300132670378	0.3763863263545405
read_off	366	20261472	45	0	0.0	0.2041241452319315	0.4281744192888376	0.5773502691896257	0.7071067811865476	0.8010409893798611
matched_full	366	20261472	101	49	0.0	0.2041241452319315	0.4281744192888376	0.18257418583505536	0.12909944487358055	0.15811388300841897
matched_partial	366	20261472	97	40	0.0	0.2041241452319315	0.4281744192888376	0.3651483716701107	0.3872983346207417	0.43779751788545657
erased	366	20261472	45	0	0.0	0.2041241452319315	0.4281744192888376	0.5773502691896257	0.7071067811865476	0.8010409893798611
access_blocked	366	20261472	45	0	0.0	0.2041241452319315	0.4281744192888376	0.5773502691896257	0.7071067811865476	0.8010409893798611
shuffled_full	366	20261472	98	47	0.0	0.2041241452319315	0.4281744192888376	0.3651483716701107	0.3872983346207417	0.408248290463863
read_off	367	20261473	37	0	0.0	0.22360679774997896	0.43779751788545657	0.5552777082985894	0.5986094998689324	0.7129749878735813
matched_full	367	20261473	92	44	0.0	0.22360679774997896	0.43779751788545657	0.27386127875258304	0.12909944487358055	0.18257418583505536
matched_partial	367	20261473	81	34	0.0	0.22360679774997896	0.43779751788545657	0.2581988897471611	0.31622776601683794	0.3763863263545405
erased	367	20261473	37	0	0.0	0.22360679774997896	0.43779751788545657	0.5552777082985894	0.5986094998689324	0.7129749878735813
access_blocked	367	20261473	37	0	0.0	0.22360679774997896	0.43779751788545657	0.5552777082985894	0.5986094998689324	0.7129749878735813
shuffled_full	367	20261473	103	55	0.0	0.22360679774997896	0.43779751788545657	0.48304589153964794	0.4654746681256314	0.4743416490252569
read_off	368	20261474	38	0	0.0	0.3415650255319866	0.4472135954999579	0.5986094998689324	0.6258327785172862	0.7071067811865476
matched_full	368	20261474	69	31	0.0	0.3415650255319866	0.4472135954999579	0.12909944487358055	0.12909944487358055	0.24152294576982397
matched_partial	368	20261474	64	24	0.0	0.3415650255319866	0.4472135954999579	0.27386127875258304	0.31622776601683794	0.4281744192888376
erased	368	20261474	38	0	0.0	0.3415650255319866	0.4472135954999579	0.5986094998689324	0.6258327785172862	0.7071067811865476
access_blocked	368	20261474	38	0	0.0	0.3415650255319866	0.4472135954999579	0.5986094998689324	0.6258327785172862	0.7071067811865476
shuffled_full	368	20261474	87	45	0.0	0.3415650255319866	0.4472135954999579	0.27386127875258304	0.28867513459481287	0.30276503540974914
read_off	369	20261475	36	0	0.0	0.27386127875258304	0.32914029430219166	0.4183300132670378	0.5986094998689324	0.695221787153807
matched_full	369	20261475	76	36	0.0	0.27386127875258304	0.32914029430219166	0.24152294576982397	0.15811388300841897	0.18257418583505536
matched_partial	369	20261475	72	31	0.0	0.27386127875258304	0.32914029430219166	0.31622776601683794	0.28867513459481287	0.3651483716701107
erased	369	20261475	36	0	0.0	0.27386127875258304	0.32914029430219166	0.4183300132670378	0.5986094998689324	0.695221787153807
access_blocked	369	20261475	36	0	0.0	0.27386127875258304	0.32914029430219166	0.4183300132670378	0.5986094998689324	0.695221787153807
shuffled_full	369	20261475	84	47	0.0	0.27386127875258304	0.32914029430219166	0.39791121287711073	0.4183300132670378	0.4281744192888376
read_off	370	20261476	41	0	0.0	0.31622776601683794	0.5552777082985894	0.6123724356957945	0.7187952884282609	0.7691987172809551
matched_full	370	20261476	90	44	0.0	0.31622776601683794	0.5552777082985894	0.18257418583505536	0.2041241452319315	0.12909944487358055
matched_partial	370	20261476	71	25	0.0	0.31622776601683794	0.5552777082985894	0.4281744192888376	0.4915960401250875	0.5244044240850758
erased	370	20261476	41	0	0.0	0.31622776601683794	0.5552777082985894	0.6123724356957945	0.7187952884282609	0.7691987172809551
access_blocked	370	20261476	41	0	0.0	0.31622776601683794	0.5552777082985894	0.6123724356957945	0.7187952884282609	0.7691987172809551
shuffled_full	370	20261476	97	50	0.0	0.31622776601683794	0.5552777082985894	0.4183300132670378	0.4183300132670378	0.4183300132670378
read_off	371	20261477	43	0	0.0	0.31622776601683794	0.5082650227325636	0.6324555320336759	0.7011894655987543	0.7905694150420949
matched_full	371	20261477	113	54	0.0	0.31622776601683794	0.5082650227325636	0.2581988897471611	0.27386127875258304	0.2041241452319315
matched_partial	371	20261477	109	48	0.0	0.31622776601683794	0.5082650227325636	0.3763863263545405	0.3535533905932738	0.3763863263545405
erased	371	20261477	43	0	0.0	0.31622776601683794	0.5082650227325636	0.6324555320336759	0.7011894655987543	0.7905694150420949
access_blocked	371	20261477	43	0	0.0	0.31622776601683794	0.5082650227325636	0.6324555320336759	0.7011894655987543	0.7905694150420949
shuffled_full	371	20261477	119	63	0.0	0.31622776601683794	0.5082650227325636	0.39791121287711073	0.4183300132670378	0.3535533905932738
read_off	372	20261478	45	0	0.0	0.3535533905932738	0.5244044240850758	0.689202437604511	0.7302967433402214	0.7905694150420949
matched_full	372	20261478	94	45	0.0	0.3535533905932738	0.5244044240850758	0.09128709291752768	0.12909944487358055	0.18257418583505536
matched_partial	372	20261478	89	41	0.0	0.3535533905932738	0.5244044240850758	0.09128709291752768	0.12909944487358055	0.24152294576982397
erased	372	20261478	45	0	0.0	0.3535533905932738	0.5244044240850758	0.689202437604511	0.7302967433402214	0.7905694150420949
access_blocked	372	20261478	45	0	0.0	0.3535533905932738	0.5244044240850758	0.689202437604511	0.7302967433402214	0.7905694150420949
shuffled_full	372	20261478	91	45	0.0	0.3535533905932738	0.5244044240850758	0.32914029430219166	0.39791121287711073	0.3763863263545405
read_off	373	20261479	38	0	0.0	0.2041241452319315	0.4183300132670378	0.5627314338711378	0.6519202405202649	0.7187952884282609
matched_full	373	20261479	88	42	0.0	0.2041241452319315	0.4183300132670378	0.2041241452319315	0.18257418583505536	0.18257418583505536
matched_partial	373	20261479	79	32	0.0	0.2041241452319315	0.4183300132670378	0.28867513459481287	0.32914029430219166	0.39791121287711073
erased	373	20261479	38	0	0.0	0.2041241452319315	0.4183300132670378	0.5627314338711378	0.6519202405202649	0.7187952884282609
access_blocked	373	20261479	38	0	0.0	0.2041241452319315	0.4183300132670378	0.5627314338711378	0.6519202405202649	0.7187952884282609
shuffled_full	373	20261479	87	44	0.0	0.2041241452319315	0.4183300132670378	0.4281744192888376	0.4183300132670378	0.43779751788545657
read_off	374	20261480	40	0	0.0	0.2041241452319315	0.3535533905932738	0.4743416490252569	0.6123724356957945	0.752772652709081
matched_full	374	20261480	78	38	0.0	0.2041241452319315	0.3535533905932738	0.18257418583505536	0.12909944487358055	0.12909944487358055
matched_partial	374	20261480	72	32	0.0	0.2041241452319315	0.3535533905932738	0.2581988897471611	0.2041241452319315	0.2581988897471611
erased	374	20261480	40	0	0.0	0.2041241452319315	0.3535533905932738	0.4743416490252569	0.6123724356957945	0.752772652709081
access_blocked	374	20261480	40	0	0.0	0.2041241452319315	0.3535533905932738	0.4743416490252569	0.6123724356957945	0.752772652709081
shuffled_full	374	20261480	88	48	0.0	0.2041241452319315	0.3535533905932738	0.4472135954999579	0.4183300132670378	0.408248290463863
read_off	375	20261481	39	0	0.0	0.2581988897471611	0.4183300132670378	0.4915960401250875	0.6123724356957945	0.7011894655987543
matched_full	375	20261481	106	49	0.0	0.2581988897471611	0.4183300132670378	0.27386127875258304	0.31622776601683794	0.2581988897471611
matched_partial	375	20261481	76	26	0.0	0.2581988897471611	0.4183300132670378	0.408248290463863	0.48304589153964794	0.5322906474223771
erased	375	20261481	39	0	0.0	0.2581988897471611	0.4183300132670378	0.4915960401250875	0.6123724356957945	0.7011894655987543
access_blocked	375	20261481	39	0	0.0	0.2581988897471611	0.4183300132670378	0.4915960401250875	0.6123724356957945	0.7011894655987543
shuffled_full	375	20261481	109	55	0.0	0.2581988897471611	0.4183300132670378	0.4183300132670378	0.4281744192888376	0.3535533905932738
read_off	376	20261482	40	0	0.0	0.3535533905932738	0.5322906474223771	0.6519202405202649	0.7011894655987543	0.7416198487095663
matched_full	376	20261482	92	44	0.0	0.3535533905932738	0.5322906474223771	0.22360679774997896	0.18257418583505536	0.18257418583505536
matched_partial	376	20261482	78	25	0.0	0.3535533905932738	0.5322906474223771	0.4472135954999579	0.5477225575051661	0.6055300708194983
erased	376	20261482	40	0	0.0	0.3535533905932738	0.5322906474223771	0.6519202405202649	0.7011894655987543	0.7416198487095663
access_blocked	376	20261482	40	0	0.0	0.3535533905932738	0.5322906474223771	0.6519202405202649	0.7011894655987543	0.7416198487095663
shuffled_full	376	20261482	105	53	0.0	0.3535533905932738	0.5322906474223771	0.4654746681256314	0.43779751788545657	0.4743416490252569
read_off	377	20261483	32	0	0.0	0.24152294576982397	0.4281744192888376	0.5163977794943222	0.5916079783099616	0.6324555320336759
matched_full	377	20261483	83	39	0.0	0.24152294576982397	0.4281744192888376	0.18257418583505536	0.15811388300841897	0.2041241452319315
matched_partial	377	20261483	68	28	0.0	0.24152294576982397	0.4281744192888376	0.18257418583505536	0.3415650255319866	0.3651483716701107
erased	377	20261483	32	0	0.0	0.24152294576982397	0.4281744192888376	0.5163977794943222	0.5916079783099616	0.6324555320336759
access_blocked	377	20261483	32	0	0.0	0.24152294576982397	0.4281744192888376	0.5163977794943222	0.5916079783099616	0.6324555320336759
shuffled_full	377	20261483	86	44	0.0	0.24152294576982397	0.4281744192888376	0.43779751788545657	0.3535533905932738	0.31622776601683794
read_off	378	20261484	39	0	0.0	0.3535533905932738	0.4281744192888376	0.6055300708194983	0.6454972243679028	0.7129749878735813
matched_full	378	20261484	77	37	0.0	0.3535533905932738	0.4281744192888376	0.15811388300841897	0.12909944487358055	0.15811388300841897
matched_partial	378	20261484	71	31	0.0	0.3535533905932738	0.4281744192888376	0.24152294576982397	0.27386127875258304	0.30276503540974914
erased	378	20261484	39	0	0.0	0.3535533905932738	0.4281744192888376	0.6055300708194983	0.6454972243679028	0.7129749878735813
access_blocked	378	20261484	39	0	0.0	0.3535533905932738	0.4281744192888376	0.6055300708194983	0.6454972243679028	0.7129749878735813
shuffled_full	378	20261484	78	39	0.0	0.3535533905932738	0.4281744192888376	0.3763863263545405	0.3651483716701107	0.3415650255319866
read_off	379	20261485	37	0	0.0	0.32914029430219166	0.4183300132670378	0.5477225575051661	0.6390096504226938	0.67700320038633
matched_full	379	20261485	77	36	0.0	0.32914029430219166	0.4183300132670378	0.12909944487358055	0.15811388300841897	0.2041241452319315
matched_partial	379	20261485	48	14	0.0	0.32914029430219166	0.4183300132670378	0.3872983346207417	0.408248290463863	0.4654746681256314
erased	379	20261485	37	0	0.0	0.32914029430219166	0.4183300132670378	0.5477225575051661	0.6390096504226938	0.67700320038633
access_blocked	379	20261485	37	0	0.0	0.32914029430219166	0.4183300132670378	0.5477225575051661	0.6390096504226938	0.67700320038633
shuffled_full	379	20261485	79	43	0.0	0.32914029430219166	0.4183300132670378	0.4183300132670378	0.45643546458763845	0.45643546458763845
read_off	380	20261486	33	0	0.0	0.2581988897471611	0.3415650255319866	0.5163977794943222	0.6055300708194983	0.67700320038633
matched_full	380	20261486	80	38	0.0	0.2581988897471611	0.3415650255319866	0.2581988897471611	0.28867513459481287	0.18257418583505536
matched_partial	380	20261486	71	29	0.0	0.2581988897471611	0.3415650255319866	0.24152294576982397	0.32914029430219166	0.3763863263545405
erased	380	20261486	33	0	0.0	0.2581988897471611	0.3415650255319866	0.5163977794943222	0.6055300708194983	0.67700320038633
access_blocked	380	20261486	33	0	0.0	0.2581988897471611	0.3415650255319866	0.5163977794943222	0.6055300708194983	0.67700320038633
shuffled_full	380	20261486	99	52	0.0	0.2581988897471611	0.3415650255319866	0.43779751788545657	0.3763863263545405	0.43779751788545657
read_off	381	20261487	39	0	0.0	0.2041241452319315	0.408248290463863	0.570087712549569	0.67700320038633	0.7359800721939872
matched_full	381	20261487	78	38	0.0	0.2041241452319315	0.408248290463863	0.18257418583505536	0.12909944487358055	0.12909944487358055
matched_partial	381	20261487	73	33	0.0	0.2041241452319315	0.408248290463863	0.27386127875258304	0.22360679774997896	0.27386127875258304
erased	381	20261487	39	0	0.0	0.2041241452319315	0.408248290463863	0.570087712549569	0.67700320038633	0.7359800721939872
access_blocked	381	20261487	39	0	0.0	0.2041241452319315	0.408248290463863	0.570087712549569	0.67700320038633	0.7359800721939872
shuffled_full	381	20261487	91	50	0.0	0.2041241452319315	0.408248290463863	0.4654746681256314	0.5082650227325636	0.4183300132670378
read_off	382	20261488	43	0	0.0	0.30276503540974914	0.5163977794943222	0.67700320038633	0.7129749878735813	0.779957263786506
matched_full	382	20261488	109	51	0.0	0.30276503540974914	0.5163977794943222	0.24152294576982397	0.2041241452319315	0.24152294576982397
matched_partial	382	20261488	82	28	0.0	0.30276503540974914	0.5163977794943222	0.43779751788545657	0.5322906474223771	0.5773502691896257
erased	382	20261488	43	0	0.0	0.30276503540974914	0.5163977794943222	0.67700320038633	0.7129749878735813	0.779957263786506
access_blocked	382	20261488	43	0	0.0	0.30276503540974914	0.5163977794943222	0.67700320038633	0.7129749878735813	0.779957263786506
shuffled_full	382	20261488	116	55	0.0	0.30276503540974914	0.5163977794943222	0.4654746681256314	0.4183300132670378	0.4472135954999579
read_off	383	20261489	39	0	0.0	0.30276503540974914	0.4743416490252569	0.6191391873668903	0.6645800679125629	0.7359800721939872
matched_full	383	20261489	98	47	0.0	0.30276503540974914	0.4743416490252569	0.22360679774997896	0.18257418583505536	0.18257418583505536
matched_partial	383	20261489	71	27	0.0	0.30276503540974914	0.4743416490252569	0.4183300132670378	0.3872983346207417	0.43779751788545657
erased	383	20261489	39	0	0.0	0.30276503540974914	0.4743416490252569	0.6191391873668903	0.6645800679125629	0.7359800721939872
access_blocked	383	20261489	39	0	0.0	0.30276503540974914	0.4743416490252569	0.6191391873668903	0.6645800679125629	0.7359800721939872
shuffled_full	383	20261489	105	52	0.0	0.30276503540974914	0.4743416490252569	0.3763863263545405	0.3763863263545405	0.39791121287711073
read_off	384	20261490	44	0	0.0	0.4472135954999579	0.6055300708194983	0.7416198487095663	0.779957263786506	0.7958224257542215
matched_full	384	20261490	121	60	0.0	0.4472135954999579	0.6055300708194983	0.28867513459481287	0.2581988897471611	0.09128709291752768
matched_partial	384	20261490	119	55	0.0	0.4472135954999579	0.6055300708194983	0.3763863263545405	0.3535533905932738	0.30276503540974914
erased	384	20261490	44	0	0.0	0.4472135954999579	0.6055300708194983	0.7416198487095663	0.779957263786506	0.7958224257542215
access_blocked	384	20261490	44	0	0.0	0.4472135954999579	0.6055300708194983	0.7416198487095663	0.779957263786506	0.7958224257542215
shuffled_full	384	20261490	130	67	0.0	0.4472135954999579	0.6055300708194983	0.4743416490252569	0.5082650227325636	0.4472135954999579
read_off	385	20261491	39	0	0.0	0.32914029430219166	0.4743416490252569	0.5322906474223771	0.6324555320336759	0.724568837309472
matched_full	385	20261491	80	37	0.0	0.32914029430219166	0.4743416490252569	0.15811388300841897	0.24152294576982397	0.22360679774997896
matched_partial	385	20261491	79	34	0.0	0.32914029430219166	0.4743416490252569	0.24152294576982397	0.32914029430219166	0.3535533905932738
erased	385	20261491	39	0	0.0	0.32914029430219166	0.4743416490252569	0.5322906474223771	0.6324555320336759	0.724568837309472
access_blocked	385	20261491	39	0	0.0	0.32914029430219166	0.4743416490252569	0.5322906474223771	0.6324555320336759	0.724568837309472
shuffled_full	385	20261491	96	51	0.0	0.32914029430219166	0.4743416490252569	0.3872983346207417	0.3872983346207417	0.4472135954999579
read_off	386	20261492	38	0	0.0	0.3415650255319866	0.43779751788545657	0.6454972243679028	0.724568837309472	0.7416198487095663
matched_full	386	20261492	80	38	0.0	0.3415650255319866	0.43779751788545657	0.18257418583505536	0.24152294576982397	0.18257418583505536
matched_partial	386	20261492	64	23	0.0	0.3415650255319866	0.43779751788545657	0.4281744192888376	0.4281744192888376	0.48304589153964794
erased	386	20261492	38	0	0.0	0.3415650255319866	0.43779751788545657	0.6454972243679028	0.724568837309472	0.7416198487095663
access_blocked	386	20261492	38	0	0.0	0.3415650255319866	0.43779751788545657	0.6454972243679028	0.724568837309472	0.7416198487095663
shuffled_full	386	20261492	73	37	0.0	0.3415650255319866	0.43779751788545657	0.45643546458763845	0.4654746681256314	0.4183300132670378
read_off	387	20261493	37	0	0.0	0.28867513459481287	0.4743416490252569	0.5552777082985894	0.5916079783099616	0.7011894655987543
matched_full	387	20261493	97	47	0.0	0.28867513459481287	0.4743416490252569	0.28867513459481287	0.2041241452319315	0.15811388300841897
matched_partial	387	20261493	91	39	0.0	0.28867513459481287	0.4743416490252569	0.3535533905932738	0.45643546458763845	0.39791121287711073
erased	387	20261493	37	0	0.0	0.28867513459481287	0.4743416490252569	0.5552777082985894	0.5916079783099616	0.7011894655987543
access_blocked	387	20261493	37	0	0.0	0.28867513459481287	0.4743416490252569	0.5552777082985894	0.5916079783099616	0.7011894655987543
shuffled_full	387	20261493	107	54	0.0	0.28867513459481287	0.4743416490252569	0.408248290463863	0.4915960401250875	0.4743416490252569
read_off	388	20261494	38	0	0.0	0.3535533905932738	0.5082650227325636	0.6454972243679028	0.6831300510639732	0.7302967433402214
matched_full	388	20261494	91	43	0.0	0.3535533905932738	0.5082650227325636	0.22360679774997896	0.12909944487358055	0.2041241452319315
matched_partial	388	20261494	86	34	0.0	0.3535533905932738	0.5082650227325636	0.39791121287711073	0.4281744192888376	0.48304589153964794
erased	388	20261494	38	0	0.0	0.3535533905932738	0.5082650227325636	0.6454972243679028	0.6831300510639732	0.7302967433402214
access_blocked	388	20261494	38	0	0.0	0.3535533905932738	0.5082650227325636	0.6454972243679028	0.6831300510639732	0.7302967433402214
shuffled_full	388	20261494	111	55	0.0	0.3535533905932738	0.5082650227325636	0.408248290463863	0.4183300132670378	0.3763863263545405
read_off	389	20261495	36	0	0.0	0.3651483716701107	0.4281744192888376	0.570087712549569	0.6055300708194983	0.6831300510639732
matched_full	389	20261495	73	34	0.0	0.3651483716701107	0.4281744192888376	0.12909944487358055	0.09128709291752768	0.2041241452319315
matched_partial	389	20261495	68	25	0.0	0.3651483716701107	0.4281744192888376	0.45643546458763845	0.4743416490252569	0.4654746681256314
erased	389	20261495	36	0	0.0	0.3651483716701107	0.4281744192888376	0.570087712549569	0.6055300708194983	0.6831300510639732
access_blocked	389	20261495	36	0	0.0	0.3651483716701107	0.4281744192888376	0.570087712549569	0.6055300708194983	0.6831300510639732
shuffled_full	389	20261495	97	52	0.0	0.3651483716701107	0.4281744192888376	0.3872983346207417	0.408248290463863	0.4183300132670378
read_off	390	20261496	45	0	0.0	0.28867513459481287	0.4183300132670378	0.689202437604511	0.7745966692414834	0.8010409893798611
matched_full	390	20261496	79	38	0.0	0.28867513459481287	0.4183300132670378	0.24152294576982397	0.09128709291752768	0.15811388300841897
matched_partial	390	20261496	67	29	0.0	0.28867513459481287	0.4183300132670378	0.3651483716701107	0.32914029430219166	0.32914029430219166
erased	390	20261496	45	0	0.0	0.28867513459481287	0.4183300132670378	0.689202437604511	0.7745966692414834	0.8010409893798611
access_blocked	390	20261496	45	0	0.0	0.28867513459481287	0.4183300132670378	0.689202437604511	0.7745966692414834	0.8010409893798611
shuffled_full	390	20261496	81	44	0.0	0.28867513459481287	0.4183300132670378	0.4281744192888376	0.4472135954999579	0.45643546458763845
read_off	391	20261497	38	0	0.0	0.3651483716701107	0.4915960401250875	0.5845225972250061	0.6123724356957945	0.7071067811865476
matched_full	391	20261497	78	36	0.0	0.3651483716701107	0.4915960401250875	0.18257418583505536	0.12909944487358055	0.2581988897471611
matched_partial	391	20261497	75	32	0.0	0.3651483716701107	0.4915960401250875	0.28867513459481287	0.27386127875258304	0.32914029430219166
erased	391	20261497	38	0	0.0	0.3651483716701107	0.4915960401250875	0.5845225972250061	0.6123724356957945	0.7071067811865476
access_blocked	391	20261497	38	0	0.0	0.3651483716701107	0.4915960401250875	0.5845225972250061	0.6123724356957945	0.7071067811865476
shuffled_full	391	20261497	79	39	0.0	0.3651483716701107	0.4915960401250875	0.3763863263545405	0.32914029430219166	0.39791121287711073
read_off	392	20261498	39	0	0.0	0.31622776601683794	0.3651483716701107	0.5	0.6390096504226938	0.7129749878735813
matched_full	392	20261498	88	42	0.0	0.31622776601683794	0.3651483716701107	0.2041241452319315	0.22360679774997896	0.18257418583505536
matched_partial	392	20261498	75	32	0.0	0.31622776601683794	0.3651483716701107	0.22360679774997896	0.22360679774997896	0.32914029430219166
erased	392	20261498	39	0	0.0	0.31622776601683794	0.3651483716701107	0.5	0.6390096504226938	0.7129749878735813
access_blocked	392	20261498	39	0	0.0	0.31622776601683794	0.3651483716701107	0.5	0.6390096504226938	0.7129749878735813
shuffled_full	392	20261498	95	48	0.0	0.31622776601683794	0.3651483716701107	0.4472135954999579	0.39791121287711073	0.3535533905932738
read_off	393	20261499	34	0	0.0	0.2041241452319315	0.39791121287711073	0.5	0.5477225575051661	0.6191391873668903
matched_full	393	20261499	84	40	0.0	0.2041241452319315	0.39791121287711073	0.12909944487358055	0.2041241452319315	0.18257418583505536
matched_partial	393	20261499	71	26	0.0	0.2041241452319315	0.39791121287711073	0.3872983346207417	0.408248290463863	0.5400617248673217
erased	393	20261499	34	0	0.0	0.2041241452319315	0.39791121287711073	0.5	0.5477225575051661	0.6191391873668903
access_blocked	393	20261499	34	0	0.0	0.2041241452319315	0.39791121287711073	0.5	0.5477225575051661	0.6191391873668903
shuffled_full	393	20261499	81	41	0.0	0.2041241452319315	0.39791121287711073	0.3535533905932738	0.3872983346207417	0.32914029430219166
read_off	394	20261500	43	0	0.0	0.27386127875258304	0.5477225575051661	0.6519202405202649	0.7472170590486632	0.7905694150420949
matched_full	394	20261500	100	48	0.0	0.27386127875258304	0.5477225575051661	0.24152294576982397	0.12909944487358055	0.18257418583505536
matched_partial	394	20261500	92	37	0.0	0.27386127875258304	0.5477225575051661	0.4743416490252569	0.45643546458763845	0.48304589153964794
erased	394	20261500	43	0	0.0	0.27386127875258304	0.5477225575051661	0.6519202405202649	0.7472170590486632	0.7905694150420949
access_blocked	394	20261500	43	0	0.0	0.27386127875258304	0.5477225575051661	0.6519202405202649	0.7472170590486632	0.7905694150420949
shuffled_full	394	20261500	117	60	0.0	0.27386127875258304	0.5477225575051661	0.4183300132670378	0.39791121287711073	0.3535533905932738
read_off	395	20261501	42	0	0.0	0.28867513459481287	0.5	0.6123724356957945	0.7359800721939872	0.7637626158259734
matched_full	395	20261501	89	43	0.0	0.28867513459481287	0.5	0.2041241452319315	0.15811388300841897	0.15811388300841897
matched_partial	395	20261501	84	32	0.0	0.28867513459481287	0.5	0.3535533905932738	0.4183300132670378	0.5
erased	395	20261501	42	0	0.0	0.28867513459481287	0.5	0.6123724356957945	0.7359800721939872	0.7637626158259734
access_blocked	395	20261501	42	0	0.0	0.28867513459481287	0.5	0.6123724356957945	0.7359800721939872	0.7637626158259734
shuffled_full	395	20261501	90	48	0.0	0.28867513459481287	0.5	0.3872983346207417	0.408248290463863	0.408248290463863
read_off	396	20261502	38	0	0.0	0.31622776601683794	0.4743416490252569	0.5400617248673217	0.6390096504226938	0.7071067811865476
matched_full	396	20261502	108	51	0.0	0.31622776601683794	0.4743416490252569	0.27386127875258304	0.2581988897471611	0.22360679774997896
matched_partial	396	20261502	68	26	0.0	0.31622776601683794	0.4743416490252569	0.32914029430219166	0.3872983346207417	0.408248290463863
erased	396	20261502	38	0	0.0	0.31622776601683794	0.4743416490252569	0.5400617248673217	0.6390096504226938	0.7071067811865476
access_blocked	396	20261502	38	0	0.0	0.31622776601683794	0.4743416490252569	0.5400617248673217	0.6390096504226938	0.7071067811865476
shuffled_full	396	20261502	105	53	0.0	0.31622776601683794	0.4743416490252569	0.3763863263545405	0.3763863263545405	0.3763863263545405
read_off	397	20261503	44	0	0.0	0.3872983346207417	0.5244044240850758	0.6519202405202649	0.724568837309472	0.7745966692414834
matched_full	397	20261503	103	49	0.0	0.3872983346207417	0.5244044240850758	0.15811388300841897	0.27386127875258304	0.2041241452319315
matched_partial	397	20261503	90	40	0.0	0.3872983346207417	0.5244044240850758	0.2041241452319315	0.27386127875258304	0.31622776601683794
erased	397	20261503	44	0	0.0	0.3872983346207417	0.5244044240850758	0.6519202405202649	0.724568837309472	0.7745966692414834
access_blocked	397	20261503	44	0	0.0	0.3872983346207417	0.5244044240850758	0.6519202405202649	0.724568837309472	0.7745966692414834
shuffled_full	397	20261503	97	48	0.0	0.3872983346207417	0.5244044240850758	0.3415650255319866	0.3651483716701107	0.30276503540974914
read_off	398	20261504	41	0	0.0	0.30276503540974914	0.43779751788545657	0.5986094998689324	0.6582805886043833	0.7691987172809551
matched_full	398	20261504	88	42	0.0	0.30276503540974914	0.43779751788545657	0.15811388300841897	0.18257418583505536	0.18257418583505536
matched_partial	398	20261504	67	22	0.0	0.30276503540974914	0.43779751788545657	0.4281744192888376	0.4472135954999579	0.5244044240850758
erased	398	20261504	41	0	0.0	0.30276503540974914	0.43779751788545657	0.5986094998689324	0.6582805886043833	0.7691987172809551
access_blocked	398	20261504	41	0	0.0	0.30276503540974914	0.43779751788545657	0.5986094998689324	0.6582805886043833	0.7691987172809551
shuffled_full	398	20261504	88	45	0.0	0.30276503540974914	0.43779751788545657	0.3651483716701107	0.3872983346207417	0.408248290463863
read_off	399	20261505	46	0	0.0	0.3763863263545405	0.5400617248673217	0.7011894655987543	0.752772652709081	0.8266397845091497
matched_full	399	20261505	89	42	0.0	0.3763863263545405	0.5400617248673217	0.12909944487358055	0.12909944487358055	0.2041241452319315
matched_partial	399	20261505	85	34	0.0	0.3763863263545405	0.5400617248673217	0.22360679774997896	0.27386127875258304	0.4183300132670378
erased	399	20261505	46	0	0.0	0.3763863263545405	0.5400617248673217	0.7011894655987543	0.752772652709081	0.8266397845091497
access_blocked	399	20261505	46	0	0.0	0.3763863263545405	0.5400617248673217	0.7011894655987543	0.752772652709081	0.8266397845091497
shuffled_full	399	20261505	94	51	0.0	0.3763863263545405	0.5400617248673217	0.4281744192888376	0.4654746681256314	0.4654746681256314
read_off	400	20261506	40	0	0.0	0.2581988897471611	0.32914029430219166	0.48304589153964794	0.5627314338711378	0.7302967433402214
matched_full	400	20261506	78	36	0.0	0.2581988897471611	0.32914029430219166	0.15811388300841897	0.12909944487358055	0.22360679774997896
matched_partial	400	20261506	57	19	0.0	0.2581988897471611	0.32914029430219166	0.31622776601683794	0.39791121287711073	0.43779751788545657
erased	400	20261506	40	0	0.0	0.2581988897471611	0.32914029430219166	0.48304589153964794	0.5627314338711378	0.7302967433402214
access_blocked	400	20261506	40	0	0.0	0.2581988897471611	0.32914029430219166	0.48304589153964794	0.5627314338711378	0.7302967433402214
shuffled_full	400	20261506	87	47	0.0	0.2581988897471611	0.32914029430219166	0.3872983346207417	0.3535533905932738	0.3535533905932738
read_off	401	20261507	34	0	0.0	0.28867513459481287	0.5477225575051661	0.570087712549569	0.5986094998689324	0.6708203932499369
matched_full	401	20261507	115	55	0.0	0.28867513459481287	0.5477225575051661	0.2041241452319315	0.24152294576982397	0.2041241452319315
matched_partial	401	20261507	83	28	0.0	0.28867513459481287	0.5477225575051661	0.39791121287711073	0.4654746681256314	0.6258327785172862
erased	401	20261507	34	0	0.0	0.28867513459481287	0.5477225575051661	0.570087712549569	0.5986094998689324	0.6708203932499369
access_blocked	401	20261507	34	0	0.0	0.28867513459481287	0.5477225575051661	0.570087712549569	0.5986094998689324	0.6708203932499369
shuffled_full	401	20261507	126	63	0.0	0.28867513459481287	0.5477225575051661	0.45643546458763845	0.4183300132670378	0.3651483716701107
read_off	402	20261508	40	0	0.0	0.32914029430219166	0.45643546458763845	0.6258327785172862	0.7011894655987543	0.7416198487095663
matched_full	402	20261508	103	49	0.0	0.32914029430219166	0.45643546458763845	0.27386127875258304	0.09128709291752768	0.2041241452319315
matched_partial	402	20261508	96	43	0.0	0.32914029430219166	0.45643546458763845	0.3415650255319866	0.31622776601683794	0.31622776601683794
erased	402	20261508	40	0	0.0	0.32914029430219166	0.45643546458763845	0.6258327785172862	0.7011894655987543	0.7416198487095663
access_blocked	402	20261508	40	0	0.0	0.32914029430219166	0.45643546458763845	0.6258327785172862	0.7011894655987543	0.7416198487095663
shuffled_full	402	20261508	111	56	0.0	0.32914029430219166	0.45643546458763845	0.3763863263545405	0.3651483716701107	0.3763863263545405
read_off	403	20261509	38	0	0.0	0.28867513459481287	0.48304589153964794	0.5916079783099616	0.67700320038633	0.7187952884282609
matched_full	403	20261509	86	41	0.0	0.28867513459481287	0.48304589153964794	0.28867513459481287	0.18257418583505536	0.22360679774997896
matched_partial	403	20261509	72	27	0.0	0.28867513459481287	0.48304589153964794	0.3651483716701107	0.3535533905932738	0.4654746681256314
erased	403	20261509	38	0	0.0	0.28867513459481287	0.48304589153964794	0.5916079783099616	0.67700320038633	0.7187952884282609
access_blocked	403	20261509	38	0	0.0	0.28867513459481287	0.48304589153964794	0.5916079783099616	0.67700320038633	0.7187952884282609
shuffled_full	403	20261509	91	48	0.0	0.28867513459481287	0.48304589153964794	0.408248290463863	0.4743416490252569	0.43779751788545657
read_off	404	20261510	39	0	0.0	0.30276503540974914	0.5082650227325636	0.5986094998689324	0.6519202405202649	0.724568837309472
matched_full	404	20261510	92	43	0.0	0.30276503540974914	0.5082650227325636	0.2041241452319315	0.22360679774997896	0.22360679774997896
matched_partial	404	20261510	79	32	0.0	0.30276503540974914	0.5082650227325636	0.31622776601683794	0.31622776601683794	0.39791121287711073
erased	404	20261510	39	0	0.0	0.30276503540974914	0.5082650227325636	0.5986094998689324	0.6519202405202649	0.724568837309472
access_blocked	404	20261510	39	0	0.0	0.30276503540974914	0.5082650227325636	0.5986094998689324	0.6519202405202649	0.724568837309472
shuffled_full	404	20261510	92	44	0.0	0.30276503540974914	0.5082650227325636	0.39791121287711073	0.3763863263545405	0.3651483716701107
read_off	405	20261511	40	0	0.0	0.32914029430219166	0.5400617248673217	0.5916079783099616	0.7011894655987543	0.7187952884282609
matched_full	405	20261511	96	45	0.0	0.32914029430219166	0.5400617248673217	0.22360679774997896	0.2041241452319315	0.22360679774997896
matched_partial	405	20261511	92	40	0.0	0.32914029430219166	0.5400617248673217	0.3763863263545405	0.3535533905932738	0.3651483716701107
erased	405	20261511	40	0	0.0	0.32914029430219166	0.5400617248673217	0.5916079783099616	0.7011894655987543	0.7187952884282609
access_blocked	405	20261511	40	0	0.0	0.32914029430219166	0.5400617248673217	0.5916079783099616	0.7011894655987543	0.7187952884282609
shuffled_full	405	20261511	94	46	0.0	0.32914029430219166	0.5400617248673217	0.3763863263545405	0.3872983346207417	0.3651483716701107
read_off	406	20261512	37	0	0.0	0.2041241452319315	0.39791121287711073	0.45643546458763845	0.6123724356957945	0.7011894655987543
matched_full	406	20261512	87	41	0.0	0.2041241452319315	0.39791121287711073	0.2041241452319315	0.27386127875258304	0.2041241452319315
matched_partial	406	20261512	77	33	0.0	0.2041241452319315	0.39791121287711073	0.30276503540974914	0.3651483716701107	0.32914029430219166
erased	406	20261512	37	0	0.0	0.2041241452319315	0.39791121287711073	0.45643546458763845	0.6123724356957945	0.7011894655987543
access_blocked	406	20261512	37	0	0.0	0.2041241452319315	0.39791121287711073	0.45643546458763845	0.6123724356957945	0.7011894655987543
shuffled_full	406	20261512	98	51	0.0	0.2041241452319315	0.39791121287711073	0.3535533905932738	0.408248290463863	0.3651483716701107
read_off	407	20261513	38	0	0.0	0.3651483716701107	0.4915960401250875	0.5627314338711378	0.6191391873668903	0.7302967433402214
matched_full	407	20261513	89	43	0.0	0.3651483716701107	0.4915960401250875	0.12909944487358055	0.18257418583505536	0.15811388300841897
matched_partial	407	20261513	70	26	0.0	0.3651483716701107	0.4915960401250875	0.3763863263545405	0.3872983346207417	0.4472135954999579
erased	407	20261513	38	0	0.0	0.3651483716701107	0.4915960401250875	0.5627314338711378	0.6191391873668903	0.7302967433402214
access_blocked	407	20261513	38	0	0.0	0.3651483716701107	0.4915960401250875	0.5627314338711378	0.6191391873668903	0.7302967433402214
shuffled_full	407	20261513	89	46	0.0	0.3651483716701107	0.4915960401250875	0.408248290463863	0.3763863263545405	0.3763863263545405
read_off	408	20261514	37	0	0.0	0.18257418583505536	0.27386127875258304	0.3651483716701107	0.5400617248673217	0.689202437604511
matched_full	408	20261514	67	31	0.0	0.18257418583505536	0.27386127875258304	0.22360679774997896	0.2041241452319315	0.2041241452319315
matched_partial	408	20261514	62	23	0.0	0.18257418583505536	0.27386127875258304	0.27386127875258304	0.28867513459481287	0.4472135954999579
erased	408	20261514	37	0	0.0	0.18257418583505536	0.27386127875258304	0.3651483716701107	0.5400617248673217	0.689202437604511
access_blocked	408	20261514	37	0	0.0	0.18257418583505536	0.27386127875258304	0.3651483716701107	0.5400617248673217	0.689202437604511
shuffled_full	408	20261514	78	42	0.0	0.18257418583505536	0.27386127875258304	0.3872983346207417	0.3651483716701107	0.3872983346207417
read_off	409	20261515	42	0	0.0	0.2581988897471611	0.39791121287711073	0.5082650227325636	0.7129749878735813	0.7852812659593165
matched_full	409	20261515	83	39	0.0	0.2581988897471611	0.39791121287711073	0.15811388300841897	0.22360679774997896	0.24152294576982397
matched_partial	409	20261515	66	24	0.0	0.2581988897471611	0.39791121287711073	0.3415650255319866	0.39791121287711073	0.4472135954999579
erased	409	20261515	42	0	0.0	0.2581988897471611	0.39791121287711073	0.5082650227325636	0.7129749878735813	0.7852812659593165
access_blocked	409	20261515	42	0	0.0	0.2581988897471611	0.39791121287711073	0.5082650227325636	0.7129749878735813	0.7852812659593165
shuffled_full	409	20261515	86	44	0.0	0.2581988897471611	0.39791121287711073	0.31622776601683794	0.31622776601683794	0.31622776601683794
read_off	410	20261516	34	0	0.0	0.2581988897471611	0.3872983346207417	0.45643546458763845	0.5552777082985894	0.6582805886043833
matched_full	410	20261516	77	37	0.0	0.2581988897471611	0.3872983346207417	0.18257418583505536	0.24152294576982397	0.15811388300841897
matched_partial	410	20261516	74	29	0.0	0.2581988897471611	0.3872983346207417	0.3415650255319866	0.4183300132670378	0.4472135954999579
erased	410	20261516	34	0	0.0	0.2581988897471611	0.3872983346207417	0.45643546458763845	0.5552777082985894	0.6582805886043833
access_blocked	410	20261516	34	0	0.0	0.2581988897471611	0.3872983346207417	0.45643546458763845	0.5552777082985894	0.6582805886043833
shuffled_full	410	20261516	81	40	0.0	0.2581988897471611	0.3872983346207417	0.39791121287711073	0.4472135954999579	0.3763863263545405
read_off	411	20261517	30	0	0.0	0.24152294576982397	0.3872983346207417	0.4654746681256314	0.570087712549569	0.6191391873668903
matched_full	411	20261517	73	34	0.0	0.24152294576982397	0.3872983346207417	0.24152294576982397	0.22360679774997896	0.2041241452319315
matched_partial	411	20261517	64	23	0.0	0.24152294576982397	0.3872983346207417	0.27386127875258304	0.3415650255319866	0.4472135954999579
erased	411	20261517	30	0	0.0	0.24152294576982397	0.3872983346207417	0.4654746681256314	0.570087712549569	0.6191391873668903
access_blocked	411	20261517	30	0	0.0	0.24152294576982397	0.3872983346207417	0.4654746681256314	0.570087712549569	0.6191391873668903
shuffled_full	411	20261517	74	36	0.0	0.24152294576982397	0.3872983346207417	0.3651483716701107	0.4183300132670378	0.4281744192888376
read_off	412	20261518	37	0	0.0	0.24152294576982397	0.3872983346207417	0.5400617248673217	0.6519202405202649	0.7011894655987543
matched_full	412	20261518	87	42	0.0	0.24152294576982397	0.3872983346207417	0.18257418583505536	0.28867513459481287	0.15811388300841897
matched_partial	412	20261518	72	33	0.0	0.24152294576982397	0.3872983346207417	0.28867513459481287	0.28867513459481287	0.22360679774997896
erased	412	20261518	37	0	0.0	0.24152294576982397	0.3872983346207417	0.5400617248673217	0.6519202405202649	0.7011894655987543
access_blocked	412	20261518	37	0	0.0	0.24152294576982397	0.3872983346207417	0.5400617248673217	0.6519202405202649	0.7011894655987543
shuffled_full	412	20261518	103	54	0.0	0.24152294576982397	0.3872983346207417	0.43779751788545657	0.4281744192888376	0.4183300132670378
read_off	413	20261519	39	0	0.0	0.2581988897471611	0.32914029430219166	0.48304589153964794	0.6123724356957945	0.724568837309472
matched_full	413	20261519	96	44	0.0	0.2581988897471611	0.32914029430219166	0.24152294576982397	0.18257418583505536	0.2581988897471611
matched_partial	413	20261519	75	22	0.0	0.2581988897471611	0.32914029430219166	0.408248290463863	0.5477225575051661	0.6123724356957945
erased	413	20261519	39	0	0.0	0.2581988897471611	0.32914029430219166	0.48304589153964794	0.6123724356957945	0.724568837309472
access_blocked	413	20261519	39	0	0.0	0.2581988897471611	0.32914029430219166	0.48304589153964794	0.6123724356957945	0.724568837309472
shuffled_full	413	20261519	97	47	0.0	0.2581988897471611	0.32914029430219166	0.408248290463863	0.32914029430219166	0.4183300132670378
read_off	414	20261520	41	0	0.0	0.3651483716701107	0.5	0.67700320038633	0.7359800721939872	0.758287544405155
matched_full	414	20261520	96	47	0.0	0.3651483716701107	0.5	0.24152294576982397	0.12909944487358055	0.12909944487358055
matched_partial	414	20261520	94	35	0.0	0.3651483716701107	0.5	0.4654746681256314	0.4654746681256314	0.5627314338711378
erased	414	20261520	41	0	0.0	0.3651483716701107	0.5	0.67700320038633	0.7359800721939872	0.758287544405155
access_blocked	414	20261520	41	0	0.0	0.3651483716701107	0.5	0.67700320038633	0.7359800721939872	0.758287544405155
shuffled_full	414	20261520	99	49	0.0	0.3651483716701107	0.5	0.3415650255319866	0.3651483716701107	0.3535533905932738
read_off	415	20261521	39	0	0.0	0.28867513459481287	0.4472135954999579	0.5552777082985894	0.6191391873668903	0.7129749878735813
matched_full	415	20261521	72	35	0.0	0.28867513459481287	0.4472135954999579	0.2041241452319315	0.2041241452319315	0.12909944487358055
matched_partial	415	20261521	59	23	0.0	0.28867513459481287	0.4472135954999579	0.3763863263545405	0.3535533905932738	0.3763863263545405
erased	415	20261521	39	0	0.0	0.28867513459481287	0.4472135954999579	0.5552777082985894	0.6191391873668903	0.7129749878735813
access_blocked	415	20261521	39	0	0.0	0.28867513459481287	0.4472135954999579	0.5552777082985894	0.6191391873668903	0.7129749878735813
shuffled_full	415	20261521	78	40	0.0	0.28867513459481287	0.4472135954999579	0.31622776601683794	0.3872983346207417	0.4281744192888376
read_off	416	20261522	36	0	0.0	0.2581988897471611	0.4183300132670378	0.5773502691896257	0.6324555320336759	0.695221787153807
matched_full	416	20261522	85	40	0.0	0.2581988897471611	0.4183300132670378	0.24152294576982397	0.09128709291752768	0.2041241452319315
matched_partial	416	20261522	85	34	0.0	0.2581988897471611	0.4183300132670378	0.24152294576982397	0.28867513459481287	0.45643546458763845
erased	416	20261522	36	0	0.0	0.2581988897471611	0.4183300132670378	0.5773502691896257	0.6324555320336759	0.695221787153807
access_blocked	416	20261522	36	0	0.0	0.2581988897471611	0.4183300132670378	0.5773502691896257	0.6324555320336759	0.695221787153807
shuffled_full	416	20261522	98	53	0.0	0.2581988897471611	0.4183300132670378	0.5082650227325636	0.4743416490252569	0.48304589153964794
read_off	417	20261523	40	0	0.0	0.28867513459481287	0.4183300132670378	0.6324555320336759	0.7187952884282609	0.7302967433402214
matched_full	417	20261523	93	45	0.0	0.28867513459481287	0.4183300132670378	0.24152294576982397	0.15811388300841897	0.15811388300841897
matched_partial	417	20261523	89	35	0.0	0.28867513459481287	0.4183300132670378	0.39791121287711073	0.408248290463863	0.4915960401250875
erased	417	20261523	40	0	0.0	0.28867513459481287	0.4183300132670378	0.6324555320336759	0.7187952884282609	0.7302967433402214
access_blocked	417	20261523	40	0	0.0	0.28867513459481287	0.4183300132670378	0.6324555320336759	0.7187952884282609	0.7302967433402214
shuffled_full	417	20261523	99	51	0.0	0.28867513459481287	0.4183300132670378	0.3763863263545405	0.45643546458763845	0.4183300132670378
read_off	418	20261524	43	0	0.0	0.27386127875258304	0.5163977794943222	0.5773502691896257	0.7011894655987543	0.7905694150420949
matched_full	418	20261524	85	42	0.0	0.27386127875258304	0.5163977794943222	0.15811388300841897	0.15811388300841897	0.09128709291752768
matched_partial	418	20261524	85	34	0.0	0.27386127875258304	0.5163977794943222	0.4472135954999579	0.4654746681256314	0.4915960401250875
erased	418	20261524	43	0	0.0	0.27386127875258304	0.5163977794943222	0.5773502691896257	0.7011894655987543	0.7905694150420949
access_blocked	418	20261524	43	0	0.0	0.27386127875258304	0.5163977794943222	0.5773502691896257	0.7011894655987543	0.7905694150420949
shuffled_full	418	20261524	113	57	0.0	0.27386127875258304	0.5163977794943222	0.5244044240850758	0.5082650227325636	0.5552777082985894
read_off	419	20261525	44	0	0.0	0.3535533905932738	0.5163977794943222	0.5916079783099616	0.7302967433402214	0.806225774829855
matched_full	419	20261525	114	54	0.0	0.3535533905932738	0.5163977794943222	0.30276503540974914	0.2041241452319315	0.22360679774997896
matched_partial	419	20261525	80	33	0.0	0.3535533905932738	0.5163977794943222	0.408248290463863	0.408248290463863	0.408248290463863
erased	419	20261525	44	0	0.0	0.3535533905932738	0.5163977794943222	0.5916079783099616	0.7302967433402214	0.806225774829855
access_blocked	419	20261525	44	0	0.0	0.3535533905932738	0.5163977794943222	0.5916079783099616	0.7302967433402214	0.806225774829855
shuffled_full	419	20261525	116	56	0.0	0.3535533905932738	0.5163977794943222	0.4915960401250875	0.45643546458763845	0.4472135954999579
read_off	420	20261526	35	0	0.0	0.28867513459481287	0.4183300132670378	0.5477225575051661	0.5845225972250061	0.67700320038633
matched_full	420	20261526	88	42	0.0	0.28867513459481287	0.4183300132670378	0.22360679774997896	0.2041241452319315	0.18257418583505536
matched_partial	420	20261526	67	23	0.0	0.28867513459481287	0.4183300132670378	0.3651483716701107	0.3872983346207417	0.5082650227325636
erased	420	20261526	35	0	0.0	0.28867513459481287	0.4183300132670378	0.5477225575051661	0.5845225972250061	0.67700320038633
access_blocked	420	20261526	35	0	0.0	0.28867513459481287	0.4183300132670378	0.5477225575051661	0.5845225972250061	0.67700320038633
shuffled_full	420	20261526	89	46	0.0	0.28867513459481287	0.4183300132670378	0.39791121287711073	0.3872983346207417	0.32914029430219166
read_off	421	20261527	34	0	0.0	0.2581988897471611	0.39791121287711073	0.48304589153964794	0.570087712549569	0.6708203932499369
matched_full	421	20261527	70	34	0.0	0.2581988897471611	0.39791121287711073	0.2041241452319315	0.18257418583505536	0.12909944487358055
matched_partial	421	20261527	64	26	0.0	0.2581988897471611	0.39791121287711073	0.31622776601683794	0.3535533905932738	0.3651483716701107
erased	421	20261527	34	0	0.0	0.2581988897471611	0.39791121287711073	0.48304589153964794	0.570087712549569	0.6708203932499369
access_blocked	421	20261527	34	0	0.0	0.2581988897471611	0.39791121287711073	0.48304589153964794	0.570087712549569	0.6708203932499369
shuffled_full	421	20261527	70	38	0.0	0.2581988897471611	0.39791121287711073	0.408248290463863	0.3651483716701107	0.3872983346207417
read_off	422	20261528	34	0	0.0	0.31622776601683794	0.5	0.5916079783099616	0.6390096504226938	0.6831300510639732
matched_full	422	20261528	104	50	0.0	0.31622776601683794	0.5	0.24152294576982397	0.22360679774997896	0.18257418583505536
matched_partial	422	20261528	91	33	0.0	0.31622776601683794	0.5	0.408248290463863	0.5477225575051661	0.570087712549569
erased	422	20261528	34	0	0.0	0.31622776601683794	0.5	0.5916079783099616	0.6390096504226938	0.6831300510639732
access_blocked	422	20261528	34	0	0.0	0.31622776601683794	0.5	0.5916079783099616	0.6390096504226938	0.6831300510639732
shuffled_full	422	20261528	109	55	0.0	0.31622776601683794	0.5	0.4472135954999579	0.4183300132670378	0.39791121287711073
read_off	423	20261529	37	0	0.0	0.31622776601683794	0.5	0.6324555320336759	0.695221787153807	0.7129749878735813
matched_full	423	20261529	93	44	0.0	0.31622776601683794	0.5	0.24152294576982397	0.18257418583505536	0.24152294576982397
matched_partial	423	20261529	91	37	0.0	0.31622776601683794	0.5	0.4183300132670378	0.45643546458763845	0.45643546458763845
erased	423	20261529	37	0	0.0	0.31622776601683794	0.5	0.6324555320336759	0.695221787153807	0.7129749878735813
access_blocked	423	20261529	37	0	0.0	0.31622776601683794	0.5	0.6324555320336759	0.695221787153807	0.7129749878735813
shuffled_full	423	20261529	94	49	0.0	0.31622776601683794	0.5	0.43779751788545657	0.39791121287711073	0.3872983346207417
read_off	424	20261530	37	0	0.0	0.2581988897471611	0.48304589153964794	0.5322906474223771	0.6258327785172862	0.7011894655987543
matched_full	424	20261530	93	45	0.0	0.2581988897471611	0.48304589153964794	0.18257418583505536	0.15811388300841897	0.15811388300841897
matched_partial	424	20261530	96	41	0.0	0.2581988897471611	0.48304589153964794	0.32914029430219166	0.32914029430219166	0.3872983346207417
erased	424	20261530	37	0	0.0	0.2581988897471611	0.48304589153964794	0.5322906474223771	0.6258327785172862	0.7011894655987543
access_blocked	424	20261530	37	0	0.0	0.2581988897471611	0.48304589153964794	0.5322906474223771	0.6258327785172862	0.7011894655987543
shuffled_full	424	20261530	118	62	0.0	0.2581988897471611	0.48304589153964794	0.408248290463863	0.4743416490252569	0.4472135954999579
read_off	425	20261531	44	0	0.0	0.30276503540974914	0.39791121287711073	0.5845225972250061	0.7302967433402214	0.806225774829855
matched_full	425	20261531	77	37	0.0	0.30276503540974914	0.39791121287711073	0.15811388300841897	0.18257418583505536	0.15811388300841897
matched_partial	425	20261531	74	32	0.0	0.30276503540974914	0.39791121287711073	0.2041241452319315	0.22360679774997896	0.3415650255319866
erased	425	20261531	44	0	0.0	0.30276503540974914	0.39791121287711073	0.5845225972250061	0.7302967433402214	0.806225774829855
access_blocked	425	20261531	44	0	0.0	0.30276503540974914	0.39791121287711073	0.5845225972250061	0.7302967433402214	0.806225774829855
shuffled_full	425	20261531	84	43	0.0	0.30276503540974914	0.39791121287711073	0.45643546458763845	0.4472135954999579	0.4472135954999579
read_off	426	20261532	35	0	0.0	0.30276503540974914	0.408248290463863	0.5477225575051661	0.6390096504226938	0.689202437604511
matched_full	426	20261532	93	42	0.0	0.30276503540974914	0.408248290463863	0.18257418583505536	0.2041241452319315	0.27386127875258304
matched_partial	426	20261532	78	30	0.0	0.30276503540974914	0.408248290463863	0.32914029430219166	0.39791121287711073	0.4654746681256314
erased	426	20261532	35	0	0.0	0.30276503540974914	0.408248290463863	0.5477225575051661	0.6390096504226938	0.689202437604511
access_blocked	426	20261532	35	0	0.0	0.30276503540974914	0.408248290463863	0.5477225575051661	0.6390096504226938	0.689202437604511
shuffled_full	426	20261532	111	56	0.0	0.30276503540974914	0.408248290463863	0.39791121287711073	0.4281744192888376	0.43779751788545657
read_off	427	20261533	34	0	0.0	0.22360679774997896	0.3872983346207417	0.5	0.570087712549569	0.6582805886043833
matched_full	427	20261533	103	48	0.0	0.22360679774997896	0.3872983346207417	0.09128709291752768	0.30276503540974914	0.24152294576982397
matched_partial	427	20261533	64	23	0.0	0.22360679774997896	0.3872983346207417	0.3763863263545405	0.4183300132670378	0.4654746681256314
erased	427	20261533	34	0	0.0	0.22360679774997896	0.3872983346207417	0.5	0.570087712549569	0.6582805886043833
access_blocked	427	20261533	34	0	0.0	0.22360679774997896	0.3872983346207417	0.5	0.570087712549569	0.6582805886043833
shuffled_full	427	20261533	107	54	0.0	0.22360679774997896	0.3872983346207417	0.4915960401250875	0.4472135954999579	0.43779751788545657
read_off	428	20261534	42	0	0.0	0.32914029430219166	0.5163977794943222	0.6191391873668903	0.7011894655987543	0.7745966692414834
matched_full	428	20261534	129	60	0.0	0.32914029430219166	0.5163977794943222	0.31622776601683794	0.2581988897471611	0.27386127875258304
matched_partial	428	20261534	96	38	0.0	0.32914029430219166	0.5163977794943222	0.4743416490252569	0.5	0.5163977794943222
erased	428	20261534	42	0	0.0	0.32914029430219166	0.5163977794943222	0.6191391873668903	0.7011894655987543	0.7745966692414834
access_blocked	428	20261534	42	0	0.0	0.32914029430219166	0.5163977794943222	0.6191391873668903	0.7011894655987543	0.7745966692414834
shuffled_full	428	20261534	122	63	0.0	0.32914029430219166	0.5163977794943222	0.4281744192888376	0.4281744192888376	0.4281744192888376
read_off	429	20261535	41	0	0.0	0.32914029430219166	0.5244044240850758	0.5916079783099616	0.67700320038633	0.7472170590486632
matched_full	429	20261535	104	50	0.0	0.32914029430219166	0.5244044240850758	0.27386127875258304	0.2041241452319315	0.18257418583505536
matched_partial	429	20261535	72	28	0.0	0.32914029430219166	0.5244044240850758	0.4472135954999579	0.4654746681256314	0.4654746681256314
erased	429	20261535	41	0	0.0	0.32914029430219166	0.5244044240850758	0.5916079783099616	0.67700320038633	0.7472170590486632
access_blocked	429	20261535	41	0	0.0	0.32914029430219166	0.5244044240850758	0.5916079783099616	0.67700320038633	0.7472170590486632
shuffled_full	429	20261535	104	52	0.0	0.32914029430219166	0.5244044240850758	0.3872983346207417	0.5	0.4281744192888376
read_off	430	20261536	37	0	0.0	0.27386127875258304	0.3535533905932738	0.5322906474223771	0.7071067811865476	0.724568837309472
matched_full	430	20261536	90	43	0.0	0.27386127875258304	0.3535533905932738	0.22360679774997896	0.12909944487358055	0.18257418583505536
matched_partial	430	20261536	74	24	0.0	0.27386127875258304	0.3535533905932738	0.3763863263545405	0.5477225575051661	0.5916079783099616
erased	430	20261536	37	0	0.0	0.27386127875258304	0.3535533905932738	0.5322906474223771	0.7071067811865476	0.724568837309472
access_blocked	430	20261536	37	0	0.0	0.27386127875258304	0.3535533905932738	0.5322906474223771	0.7071067811865476	0.724568837309472
shuffled_full	430	20261536	93	49	0.0	0.27386127875258304	0.3535533905932738	0.4281744192888376	0.3535533905932738	0.3763863263545405
read_off	431	20261537	38	0	0.0	0.3535533905932738	0.5244044240850758	0.5916079783099616	0.689202437604511	0.7071067811865476
matched_full	431	20261537	107	51	0.0	0.3535533905932738	0.5244044240850758	0.22360679774997896	0.2041241452319315	0.2041241452319315
matched_partial	431	20261537	90	37	0.0	0.3535533905932738	0.5244044240850758	0.31622776601683794	0.3763863263545405	0.4472135954999579
erased	431	20261537	38	0	0.0	0.3535533905932738	0.5244044240850758	0.5916079783099616	0.689202437604511	0.7071067811865476
access_blocked	431	20261537	38	0	0.0	0.3535533905932738	0.5244044240850758	0.5916079783099616	0.689202437604511	0.7071067811865476
shuffled_full	431	20261537	109	56	0.0	0.3535533905932738	0.5244044240850758	0.45643546458763845	0.4743416490252569	0.4743416490252569
read_off	432	20261538	45	0	0.0	0.3872983346207417	0.5552777082985894	0.7011894655987543	0.7359800721939872	0.811377429642539
matched_full	432	20261538	116	57	0.0	0.3872983346207417	0.5552777082985894	0.18257418583505536	0.2041241452319315	0.12909944487358055
matched_partial	432	20261538	88	30	0.0	0.3872983346207417	0.5552777082985894	0.5082650227325636	0.5400617248673217	0.6191391873668903
erased	432	20261538	45	0	0.0	0.3872983346207417	0.5552777082985894	0.7011894655987543	0.7359800721939872	0.811377429642539
access_blocked	432	20261538	45	0	0.0	0.3872983346207417	0.5552777082985894	0.7011894655987543	0.7359800721939872	0.811377429642539
shuffled_full	432	20261538	112	54	0.0	0.3872983346207417	0.5552777082985894	0.3763863263545405	0.31622776601683794	0.3415650255319866
read_off	433	20261539	39	0	0.0	0.28867513459481287	0.45643546458763845	0.6645800679125629	0.7187952884282609	0.7359800721939872
matched_full	433	20261539	108	52	0.0	0.28867513459481287	0.45643546458763845	0.2041241452319315	0.22360679774997896	0.18257418583505536
matched_partial	433	20261539	69	21	0.0	0.28867513459481287	0.45643546458763845	0.39791121287711073	0.5	0.6258327785172862
erased	433	20261539	39	0	0.0	0.28867513459481287	0.45643546458763845	0.6645800679125629	0.7187952884282609	0.7359800721939872
access_blocked	433	20261539	39	0	0.0	0.28867513459481287	0.45643546458763845	0.6645800679125629	0.7187952884282609	0.7359800721939872
shuffled_full	433	20261539	108	56	0.0	0.28867513459481287	0.45643546458763845	0.48304589153964794	0.5163977794943222	0.48304589153964794
read_off	434	20261540	45	0	0.0	0.3872983346207417	0.45643546458763845	0.5773502691896257	0.7472170590486632	0.811377429642539
matched_full	434	20261540	96	46	0.0	0.3872983346207417	0.45643546458763845	0.18257418583505536	0.2041241452319315	0.18257418583505536
matched_partial	434	20261540	81	32	0.0	0.3872983346207417	0.45643546458763845	0.3763863263545405	0.3651483716701107	0.43779751788545657
erased	434	20261540	45	0	0.0	0.3872983346207417	0.45643546458763845	0.5773502691896257	0.7472170590486632	0.811377429642539
access_blocked	434	20261540	45	0	0.0	0.3872983346207417	0.45643546458763845	0.5773502691896257	0.7472170590486632	0.811377429642539
shuffled_full	434	20261540	101	51	0.0	0.3872983346207417	0.45643546458763845	0.4183300132670378	0.3872983346207417	0.39791121287711073
read_off	435	20261541	42	0	0.0	0.30276503540974914	0.4654746681256314	0.6055300708194983	0.7011894655987543	0.752772652709081
matched_full	435	20261541	119	56	0.0	0.30276503540974914	0.4654746681256314	0.2041241452319315	0.22360679774997896	0.27386127875258304
matched_partial	435	20261541	111	45	0.0	0.30276503540974914	0.4654746681256314	0.3415650255319866	0.3763863263545405	0.4743416490252569
erased	435	20261541	42	0	0.0	0.30276503540974914	0.4654746681256314	0.6055300708194983	0.7011894655987543	0.752772652709081
access_blocked	435	20261541	42	0	0.0	0.30276503540974914	0.4654746681256314	0.6055300708194983	0.7011894655987543	0.752772652709081
shuffled_full	435	20261541	118	57	0.0	0.30276503540974914	0.4654746681256314	0.3535533905932738	0.39791121287711073	0.4281744192888376
read_off	436	20261542	43	0	0.0	0.408248290463863	0.5916079783099616	0.7071067811865476	0.7416198487095663	0.779957263786506
matched_full	436	20261542	118	56	0.0	0.408248290463863	0.5916079783099616	0.09128709291752768	0.24152294576982397	0.22360679774997896
matched_partial	436	20261542	81	32	0.0	0.408248290463863	0.5916079783099616	0.4472135954999579	0.5	0.4915960401250875
erased	436	20261542	43	0	0.0	0.408248290463863	0.5916079783099616	0.7071067811865476	0.7416198487095663	0.779957263786506
access_blocked	436	20261542	43	0	0.0	0.408248290463863	0.5916079783099616	0.7071067811865476	0.7416198487095663	0.779957263786506
shuffled_full	436	20261542	122	63	0.0	0.408248290463863	0.5916079783099616	0.408248290463863	0.4915960401250875	0.4654746681256314
read_off	437	20261543	47	0	0.0	0.32914029430219166	0.5244044240850758	0.6519202405202649	0.7958224257542215	0.8416254115301732
matched_full	437	20261543	101	49	0.0	0.32914029430219166	0.5244044240850758	0.30276503540974914	0.18257418583505536	0.15811388300841897
matched_partial	437	20261543	94	39	0.0	0.32914029430219166	0.5244044240850758	0.3651483716701107	0.3763863263545405	0.4654746681256314
erased	437	20261543	47	0	0.0	0.32914029430219166	0.5244044240850758	0.6519202405202649	0.7958224257542215	0.8416254115301732
access_blocked	437	20261543	47	0	0.0	0.32914029430219166	0.5244044240850758	0.6519202405202649	0.7958224257542215	0.8416254115301732
shuffled_full	437	20261543	104	52	0.0	0.32914029430219166	0.5244044240850758	0.3872983346207417	0.39791121287711073	0.408248290463863
read_off	438	20261544	38	0	0.0	0.12909944487358055	0.3763863263545405	0.5082650227325636	0.6390096504226938	0.7071067811865476
matched_full	438	20261544	76	38	0.0	0.12909944487358055	0.3763863263545405	0.18257418583505536	0.22360679774997896	0.0
matched_partial	438	20261544	76	35	0.0	0.12909944487358055	0.3763863263545405	0.22360679774997896	0.2581988897471611	0.2581988897471611
erased	438	20261544	38	0	0.0	0.12909944487358055	0.3763863263545405	0.5082650227325636	0.6390096504226938	0.7071067811865476
access_blocked	438	20261544	38	0	0.0	0.12909944487358055	0.3763863263545405	0.5082650227325636	0.6390096504226938	0.7071067811865476
shuffled_full	438	20261544	86	44	0.0	0.12909944487358055	0.3763863263545405	0.3535533905932738	0.30276503540974914	0.28867513459481287
read_off	439	20261545	43	0	0.0	0.2581988897471611	0.408248290463863	0.5773502691896257	0.695221787153807	0.779957263786506
matched_full	439	20261545	90	43	0.0	0.2581988897471611	0.408248290463863	0.2041241452319315	0.15811388300841897	0.18257418583505536
matched_partial	439	20261545	79	31	0.0	0.2581988897471611	0.408248290463863	0.28867513459481287	0.4281744192888376	0.45643546458763845
erased	439	20261545	43	0	0.0	0.2581988897471611	0.408248290463863	0.5773502691896257	0.695221787153807	0.779957263786506
access_blocked	439	20261545	43	0	0.0	0.2581988897471611	0.408248290463863	0.5773502691896257	0.695221787153807	0.779957263786506
shuffled_full	439	20261545	88	45	0.0	0.2581988897471611	0.408248290463863	0.30276503540974914	0.3535533905932738	0.31622776601683794
read_off	440	20261546	40	0	0.0	0.3651483716701107	0.48304589153964794	0.6123724356957945	0.6645800679125629	0.7302967433402214
matched_full	440	20261546	83	39	0.0	0.3651483716701107	0.48304589153964794	0.18257418583505536	0.12909944487358055	0.2041241452319315
matched_partial	440	20261546	83	35	0.0	0.3651483716701107	0.48304589153964794	0.3415650255319866	0.31622776601683794	0.3763863263545405
erased	440	20261546	40	0	0.0	0.3651483716701107	0.48304589153964794	0.6123724356957945	0.6645800679125629	0.7302967433402214
access_blocked	440	20261546	40	0	0.0	0.3651483716701107	0.48304589153964794	0.6123724356957945	0.6645800679125629	0.7302967433402214
shuffled_full	440	20261546	87	47	0.0	0.3651483716701107	0.48304589153964794	0.4183300132670378	0.4472135954999579	0.4183300132670378
read_off	441	20261547	40	0	0.0	0.4183300132670378	0.48304589153964794	0.6123724356957945	0.6582805886043833	0.7187952884282609
matched_full	441	20261547	87	42	0.0	0.4183300132670378	0.48304589153964794	0.28867513459481287	0.22360679774997896	0.15811388300841897
matched_partial	441	20261547	80	32	0.0	0.4183300132670378	0.48304589153964794	0.39791121287711073	0.3763863263545405	0.408248290463863
erased	441	20261547	40	0	0.0	0.4183300132670378	0.48304589153964794	0.6123724356957945	0.6582805886043833	0.7187952884282609
access_blocked	441	20261547	40	0	0.0	0.4183300132670378	0.48304589153964794	0.6123724356957945	0.6582805886043833	0.7187952884282609
shuffled_full	441	20261547	88	47	0.0	0.4183300132670378	0.48304589153964794	0.3763863263545405	0.408248290463863	0.408248290463863
read_off	442	20261548	34	0	0.0	0.2041241452319315	0.48304589153964794	0.5400617248673217	0.5916079783099616	0.6708203932499369
matched_full	442	20261548	95	45	0.0	0.2041241452319315	0.48304589153964794	0.15811388300841897	0.2041241452319315	0.2041241452319315
matched_partial	442	20261548	69	25	0.0	0.2041241452319315	0.48304589153964794	0.3415650255319866	0.3763863263545405	0.4743416490252569
erased	442	20261548	34	0	0.0	0.2041241452319315	0.48304589153964794	0.5400617248673217	0.5916079783099616	0.6708203932499369
access_blocked	442	20261548	34	0	0.0	0.2041241452319315	0.48304589153964794	0.5400617248673217	0.5916079783099616	0.6708203932499369
shuffled_full	442	20261548	95	46	0.0	0.2041241452319315	0.48304589153964794	0.3763863263545405	0.3763863263545405	0.4183300132670378
read_off	443	20261549	47	0	0.0	0.27386127875258304	0.48304589153964794	0.6390096504226938	0.758287544405155	0.8416254115301732
matched_full	443	20261549	113	55	0.0	0.27386127875258304	0.48304589153964794	0.27386127875258304	0.18257418583505536	0.15811388300841897
matched_partial	443	20261549	92	36	0.0	0.27386127875258304	0.48304589153964794	0.43779751788545657	0.43779751788545657	0.5163977794943222
erased	443	20261549	47	0	0.0	0.27386127875258304	0.48304589153964794	0.6390096504226938	0.758287544405155	0.8416254115301732
access_blocked	443	20261549	47	0	0.0	0.27386127875258304	0.48304589153964794	0.6390096504226938	0.758287544405155	0.8416254115301732
shuffled_full	443	20261549	106	54	0.0	0.27386127875258304	0.48304589153964794	0.4915960401250875	0.45643546458763845	0.4472135954999579
read_off	444	20261550	41	0	0.0	0.3415650255319866	0.5552777082985894	0.6191391873668903	0.6582805886043833	0.758287544405155
matched_full	444	20261550	90	44	0.0	0.3415650255319866	0.5552777082985894	0.2581988897471611	0.2041241452319315	0.12909944487358055
matched_partial	444	20261550	80	33	0.0	0.3415650255319866	0.5552777082985894	0.24152294576982397	0.30276503540974914	0.3872983346207417
erased	444	20261550	41	0	0.0	0.3415650255319866	0.5552777082985894	0.6191391873668903	0.6582805886043833	0.758287544405155
access_blocked	444	20261550	41	0	0.0	0.3415650255319866	0.5552777082985894	0.6191391873668903	0.6582805886043833	0.758287544405155
shuffled_full	444	20261550	96	49	0.0	0.3415650255319866	0.5552777082985894	0.45643546458763845	0.4183300132670378	0.4472135954999579
read_off	445	20261551	44	0	0.0	0.28867513459481287	0.45643546458763845	0.6324555320336759	0.7302967433402214	0.7852812659593165
matched_full	445	20261551	86	41	0.0	0.28867513459481287	0.45643546458763845	0.15811388300841897	0.15811388300841897	0.18257418583505536
matched_partial	445	20261551	83	37	0.0	0.28867513459481287	0.45643546458763845	0.12909944487358055	0.22360679774997896	0.27386127875258304
erased	445	20261551	44	0	0.0	0.28867513459481287	0.45643546458763845	0.6324555320336759	0.7302967433402214	0.7852812659593165
access_blocked	445	20261551	44	0	0.0	0.28867513459481287	0.45643546458763845	0.6324555320336759	0.7302967433402214	0.7852812659593165
shuffled_full	445	20261551	116	61	0.0	0.28867513459481287	0.45643546458763845	0.408248290463863	0.3872983346207417	0.3872983346207417
read_off	446	20261552	43	0	0.0	0.39791121287711073	0.5082650227325636	0.6831300510639732	0.7071067811865476	0.779957263786506
matched_full	446	20261552	75	35	0.0	0.39791121287711073	0.5082650227325636	0.15811388300841897	0.2041241452319315	0.2041241452319315
matched_partial	446	20261552	66	25	0.0	0.39791121287711073	0.5082650227325636	0.2581988897471611	0.32914029430219166	0.4654746681256314
erased	446	20261552	43	0	0.0	0.39791121287711073	0.5082650227325636	0.6831300510639732	0.7071067811865476	0.779957263786506
access_blocked	446	20261552	43	0	0.0	0.39791121287711073	0.5082650227325636	0.6831300510639732	0.7071067811865476	0.779957263786506
shuffled_full	446	20261552	75	38	0.0	0.39791121287711073	0.5082650227325636	0.408248290463863	0.39791121287711073	0.4183300132670378
read_off	447	20261553	34	0	0.0	0.27386127875258304	0.43779751788545657	0.5477225575051661	0.5986094998689324	0.6454972243679028
matched_full	447	20261553	99	46	0.0	0.27386127875258304	0.43779751788545657	0.27386127875258304	0.15811388300841897	0.27386127875258304
matched_partial	447	20261553	96	45	0.0	0.27386127875258304	0.43779751788545657	0.24152294576982397	0.18257418583505536	0.22360679774997896
erased	447	20261553	34	0	0.0	0.27386127875258304	0.43779751788545657	0.5477225575051661	0.5986094998689324	0.6454972243679028
access_blocked	447	20261553	34	0	0.0	0.27386127875258304	0.43779751788545657	0.5477225575051661	0.5986094998689324	0.6454972243679028
shuffled_full	447	20261553	94	46	0.0	0.27386127875258304	0.43779751788545657	0.4915960401250875	0.4654746681256314	0.48304589153964794
read_off	448	20261554	43	0	0.0	0.31622776601683794	0.4654746681256314	0.5773502691896257	0.7187952884282609	0.7691987172809551
matched_full	448	20261554	85	41	0.0	0.31622776601683794	0.4654746681256314	0.22360679774997896	0.28867513459481287	0.15811388300841897
matched_partial	448	20261554	78	32	0.0	0.31622776601683794	0.4654746681256314	0.30276503540974914	0.3763863263545405	0.408248290463863
erased	448	20261554	43	0	0.0	0.31622776601683794	0.4654746681256314	0.5773502691896257	0.7187952884282609	0.7691987172809551
access_blocked	448	20261554	43	0	0.0	0.31622776601683794	0.4654746681256314	0.5773502691896257	0.7187952884282609	0.7691987172809551
shuffled_full	448	20261554	91	47	0.0	0.31622776601683794	0.4654746681256314	0.408248290463863	0.3651483716701107	0.3763863263545405
read_off	449	20261555	38	0	0.0	0.3651483716701107	0.4654746681256314	0.67700320038633	0.7359800721939872	0.7637626158259734
matched_full	449	20261555	107	50	0.0	0.3651483716701107	0.4654746681256314	0.27386127875258304	0.27386127875258304	0.24152294576982397
matched_partial	449	20261555	70	27	0.0	0.3651483716701107	0.4654746681256314	0.3535533905932738	0.408248290463863	0.4472135954999579
erased	449	20261555	38	0	0.0	0.3651483716701107	0.4654746681256314	0.67700320038633	0.7359800721939872	0.7637626158259734
access_blocked	449	20261555	38	0	0.0	0.3651483716701107	0.4654746681256314	0.67700320038633	0.7359800721939872	0.7637626158259734
shuffled_full	449	20261555	101	47	0.0	0.3651483716701107	0.4654746681256314	0.45643546458763845	0.39791121287711073	0.3535533905932738
read_off	450	20261556	40	0	0.0	0.2041241452319315	0.31622776601683794	0.5163977794943222	0.6582805886043833	0.7416198487095663
matched_full	450	20261556	65	31	0.0	0.2041241452319315	0.31622776601683794	0.24152294576982397	0.18257418583505536	0.15811388300841897
matched_partial	450	20261556	62	25	0.0	0.2041241452319315	0.31622776601683794	0.39791121287711073	0.39791121287711073	0.3651483716701107
erased	450	20261556	40	0	0.0	0.2041241452319315	0.31622776601683794	0.5163977794943222	0.6582805886043833	0.7416198487095663
access_blocked	450	20261556	40	0	0.0	0.2041241452319315	0.31622776601683794	0.5163977794943222	0.6582805886043833	0.7416198487095663
shuffled_full	450	20261556	70	39	0.0	0.2041241452319315	0.31622776601683794	0.3763863263545405	0.3535533905932738	0.31622776601683794
read_off	451	20261557	34	0	0.0	0.32914029430219166	0.408248290463863	0.5244044240850758	0.6519202405202649	0.6582805886043833
matched_full	451	20261557	76	37	0.0	0.32914029430219166	0.408248290463863	0.24152294576982397	0.2041241452319315	0.12909944487358055
matched_partial	451	20261557	60	19	0.0	0.32914029430219166	0.408248290463863	0.3535533905932738	0.4281744192888376	0.5163977794943222
erased	451	20261557	34	0	0.0	0.32914029430219166	0.408248290463863	0.5244044240850758	0.6519202405202649	0.6582805886043833
access_blocked	451	20261557	34	0	0.0	0.32914029430219166	0.408248290463863	0.5244044240850758	0.6519202405202649	0.6582805886043833
shuffled_full	451	20261557	85	43	0.0	0.32914029430219166	0.408248290463863	0.39791121287711073	0.4281744192888376	0.4743416490252569
read_off	452	20261558	39	0	0.0	0.3535533905932738	0.45643546458763845	0.5627314338711378	0.7011894655987543	0.7359800721939872
matched_full	452	20261558	107	50	0.0	0.3535533905932738	0.45643546458763845	0.2041241452319315	0.2041241452319315	0.27386127875258304
matched_partial	452	20261558	80	30	0.0	0.3535533905932738	0.45643546458763845	0.3415650255319866	0.43779751788545657	0.4654746681256314
erased	452	20261558	39	0	0.0	0.3535533905932738	0.45643546458763845	0.5627314338711378	0.7011894655987543	0.7359800721939872
access_blocked	452	20261558	39	0	0.0	0.3535533905932738	0.45643546458763845	0.5627314338711378	0.7011894655987543	0.7359800721939872
shuffled_full	452	20261558	108	55	0.0	0.3535533905932738	0.45643546458763845	0.3651483716701107	0.39791121287711073	0.3651483716701107
read_off	453	20261559	41	0	0.0	0.28867513459481287	0.3651483716701107	0.5986094998689324	0.67700320038633	0.7472170590486632
matched_full	453	20261559	85	40	0.0	0.28867513459481287	0.3651483716701107	0.18257418583505536	0.2041241452319315	0.2041241452319315
matched_partial	453	20261559	79	31	0.0	0.28867513459481287	0.3651483716701107	0.2581988897471611	0.3872983346207417	0.45643546458763845
erased	453	20261559	41	0	0.0	0.28867513459481287	0.3651483716701107	0.5986094998689324	0.67700320038633	0.7472170590486632
access_blocked	453	20261559	41	0	0.0	0.28867513459481287	0.3651483716701107	0.5986094998689324	0.67700320038633	0.7472170590486632
shuffled_full	453	20261559	93	46	0.0	0.28867513459481287	0.3651483716701107	0.4281744192888376	0.32914029430219166	0.3535533905932738
read_off	454	20261560	42	0	0.0	0.27386127875258304	0.4743416490252569	0.5845225972250061	0.6708203932499369	0.752772652709081
matched_full	454	20261560	111	54	0.0	0.27386127875258304	0.4743416490252569	0.18257418583505536	0.22360679774997896	0.15811388300841897
matched_partial	454	20261560	105	45	0.0	0.27386127875258304	0.4743416490252569	0.3535533905932738	0.4183300132670378	0.43779751788545657
erased	454	20261560	42	0	0.0	0.27386127875258304	0.4743416490252569	0.5845225972250061	0.6708203932499369	0.752772652709081
access_blocked	454	20261560	42	0	0.0	0.27386127875258304	0.4743416490252569	0.5845225972250061	0.6708203932499369	0.752772652709081
shuffled_full	454	20261560	107	53	0.0	0.27386127875258304	0.4743416490252569	0.3651483716701107	0.3872983346207417	0.3535533905932738
read_off	455	20261561	41	0	0.0	0.3535533905932738	0.4654746681256314	0.5845225972250061	0.6831300510639732	0.758287544405155
matched_full	455	20261561	96	45	0.0	0.3535533905932738	0.4654746681256314	0.18257418583505536	0.2041241452319315	0.22360679774997896
matched_partial	455	20261561	69	21	0.0	0.3535533905932738	0.4654746681256314	0.4281744192888376	0.5	0.6258327785172862
erased	455	20261561	41	0	0.0	0.3535533905932738	0.4654746681256314	0.5845225972250061	0.6831300510639732	0.758287544405155
access_blocked	455	20261561	41	0	0.0	0.3535533905932738	0.4654746681256314	0.5845225972250061	0.6831300510639732	0.758287544405155
shuffled_full	455	20261561	94	48	0.0	0.3535533905932738	0.4654746681256314	0.3415650255319866	0.3535533905932738	0.3415650255319866
read_off	456	20261562	39	0	0.0	0.32914029430219166	0.4743416490252569	0.6324555320336759	0.6582805886043833	0.7472170590486632
matched_full	456	20261562	87	41	0.0	0.32914029430219166	0.4743416490252569	0.18257418583505536	0.24152294576982397	0.2041241452319315
matched_partial	456	20261562	77	28	0.0	0.32914029430219166	0.4743416490252569	0.4183300132670378	0.48304589153964794	0.5400617248673217
erased	456	20261562	39	0	0.0	0.32914029430219166	0.4743416490252569	0.6324555320336759	0.6582805886043833	0.7472170590486632
access_blocked	456	20261562	39	0	0.0	0.32914029430219166	0.4743416490252569	0.6324555320336759	0.6582805886043833	0.7472170590486632
shuffled_full	456	20261562	95	48	0.0	0.32914029430219166	0.4743416490252569	0.43779751788545657	0.4281744192888376	0.39791121287711073
read_off	457	20261563	42	0	0.0	0.3415650255319866	0.4743416490252569	0.5400617248673217	0.689202437604511	0.7637626158259734
matched_full	457	20261563	80	39	0.0	0.3415650255319866	0.4743416490252569	0.30276503540974914	0.15811388300841897	0.12909944487358055
matched_partial	457	20261563	78	33	0.0	0.3415650255319866	0.4743416490252569	0.45643546458763845	0.31622776601683794	0.3872983346207417
erased	457	20261563	42	0	0.0	0.3415650255319866	0.4743416490252569	0.5400617248673217	0.689202437604511	0.7637626158259734
access_blocked	457	20261563	42	0	0.0	0.3415650255319866	0.4743416490252569	0.5400617248673217	0.689202437604511	0.7637626158259734
shuffled_full	457	20261563	124	64	0.0	0.3415650255319866	0.4743416490252569	0.5400617248673217	0.48304589153964794	0.4281744192888376
read_off	458	20261564	37	0	0.0	0.28867513459481287	0.5	0.5627314338711378	0.6519202405202649	0.7472170590486632
matched_full	458	20261564	96	44	0.0	0.28867513459481287	0.5	0.24152294576982397	0.22360679774997896	0.2581988897471611
matched_partial	458	20261564	87	38	0.0	0.28867513459481287	0.5	0.30276503540974914	0.3535533905932738	0.3535533905932738
erased	458	20261564	37	0	0.0	0.28867513459481287	0.5	0.5627314338711378	0.6519202405202649	0.7472170590486632
access_blocked	458	20261564	37	0	0.0	0.28867513459481287	0.5	0.5627314338711378	0.6519202405202649	0.7472170590486632
shuffled_full	458	20261564	95	48	0.0	0.28867513459481287	0.5	0.3872983346207417	0.3763863263545405	0.43779751788545657
read_off	459	20261565	42	0	0.0	0.27386127875258304	0.5	0.5845225972250061	0.6645800679125629	0.752772652709081
matched_full	459	20261565	103	49	0.0	0.27386127875258304	0.5	0.27386127875258304	0.2041241452319315	0.2041241452319315
matched_partial	459	20261565	99	42	0.0	0.27386127875258304	0.5	0.32914029430219166	0.4472135954999579	0.43779751788545657
erased	459	20261565	42	0	0.0	0.27386127875258304	0.5	0.5845225972250061	0.6645800679125629	0.752772652709081
access_blocked	459	20261565	42	0	0.0	0.27386127875258304	0.5	0.5845225972250061	0.6645800679125629	0.752772652709081
shuffled_full	459	20261565	100	49	0.0	0.27386127875258304	0.5	0.39791121287711073	0.43779751788545657	0.3872983346207417
read_off	460	20261566	36	0	0.0	0.28867513459481287	0.45643546458763845	0.5552777082985894	0.6645800679125629	0.7187952884282609
matched_full	460	20261566	79	37	0.0	0.28867513459481287	0.45643546458763845	0.22360679774997896	0.18257418583505536	0.2041241452319315
matched_partial	460	20261566	57	23	0.0	0.28867513459481287	0.45643546458763845	0.27386127875258304	0.2581988897471611	0.3535533905932738
erased	460	20261566	36	0	0.0	0.28867513459481287	0.45643546458763845	0.5552777082985894	0.6645800679125629	0.7187952884282609
access_blocked	460	20261566	36	0	0.0	0.28867513459481287	0.45643546458763845	0.5552777082985894	0.6645800679125629	0.7187952884282609
shuffled_full	460	20261566	85	43	0.0	0.28867513459481287	0.45643546458763845	0.3872983346207417	0.3651483716701107	0.39791121287711073
read_off	461	20261567	37	0	0.0	0.24152294576982397	0.4183300132670378	0.5477225575051661	0.6123724356957945	0.7011894655987543
matched_full	461	20261567	84	40	0.0	0.24152294576982397	0.4183300132670378	0.18257418583505536	0.15811388300841897	0.18257418583505536
matched_partial	461	20261567	60	15	0.0	0.24152294576982397	0.4183300132670378	0.5163977794943222	0.5477225575051661	0.6191391873668903
erased	461	20261567	37	0	0.0	0.24152294576982397	0.4183300132670378	0.5477225575051661	0.6123724356957945	0.7011894655987543
access_blocked	461	20261567	37	0	0.0	0.24152294576982397	0.4183300132670378	0.5477225575051661	0.6123724356957945	0.7011894655987543
shuffled_full	461	20261567	97	49	0.0	0.24152294576982397	0.4183300132670378	0.45643546458763845	0.43779751788545657	0.43779751788545657
read_off	462	20261568	35	0	0.0	0.27386127875258304	0.408248290463863	0.5244044240850758	0.5773502691896257	0.67700320038633
matched_full	462	20261568	90	42	0.0	0.27386127875258304	0.408248290463863	0.2041241452319315	0.24152294576982397	0.22360679774997896
matched_partial	462	20261568	72	30	0.0	0.27386127875258304	0.408248290463863	0.2041241452319315	0.3535533905932738	0.3415650255319866
erased	462	20261568	35	0	0.0	0.27386127875258304	0.408248290463863	0.5244044240850758	0.5773502691896257	0.67700320038633
access_blocked	462	20261568	35	0	0.0	0.27386127875258304	0.408248290463863	0.5244044240850758	0.5773502691896257	0.67700320038633
shuffled_full	462	20261568	104	53	0.0	0.27386127875258304	0.408248290463863	0.408248290463863	0.4281744192888376	0.408248290463863
read_off	463	20261569	38	0	0.0	0.2041241452319315	0.45643546458763845	0.5	0.6645800679125629	0.7071067811865476
matched_full	463	20261569	87	40	0.0	0.2041241452319315	0.45643546458763845	0.22360679774997896	0.15811388300841897	0.24152294576982397
matched_partial	463	20261569	79	27	0.0	0.2041241452319315	0.45643546458763845	0.4183300132670378	0.5	0.570087712549569
erased	463	20261569	38	0	0.0	0.2041241452319315	0.45643546458763845	0.5	0.6645800679125629	0.7071067811865476
access_blocked	463	20261569	38	0	0.0	0.2041241452319315	0.45643546458763845	0.5	0.6645800679125629	0.7071067811865476
shuffled_full	463	20261569	94	46	0.0	0.2041241452319315	0.45643546458763845	0.3651483716701107	0.3763863263545405	0.408248290463863
read_off	464	20261570	39	0	0.0	0.39791121287711073	0.5163977794943222	0.5916079783099616	0.689202437604511	0.7472170590486632
matched_full	464	20261570	103	50	0.0	0.39791121287711073	0.5163977794943222	0.28867513459481287	0.0	0.15811388300841897
matched_partial	464	20261570	71	23	0.0	0.39791121287711073	0.5163977794943222	0.4183300132670378	0.45643546458763845	0.5845225972250061
erased	464	20261570	39	0	0.0	0.39791121287711073	0.5163977794943222	0.5916079783099616	0.689202437604511	0.7472170590486632
access_blocked	464	20261570	39	0	0.0	0.39791121287711073	0.5163977794943222	0.5916079783099616	0.689202437604511	0.7472170590486632
shuffled_full	464	20261570	105	57	0.0	0.39791121287711073	0.5163977794943222	0.43779751788545657	0.3535533905932738	0.3763863263545405
read_off	465	20261571	45	0	0.0	0.3651483716701107	0.4183300132670378	0.5845225972250061	0.7359800721939872	0.8010409893798611
matched_full	465	20261571	73	36	0.0	0.3651483716701107	0.4183300132670378	0.12909944487358055	0.15811388300841897	0.09128709291752768
matched_partial	465	20261571	73	31	0.0	0.3651483716701107	0.4183300132670378	0.27386127875258304	0.28867513459481287	0.30276503540974914
erased	465	20261571	45	0	0.0	0.3651483716701107	0.4183300132670378	0.5845225972250061	0.7359800721939872	0.8010409893798611
access_blocked	465	20261571	45	0	0.0	0.3651483716701107	0.4183300132670378	0.5845225972250061	0.7359800721939872	0.8010409893798611
shuffled_full	465	20261571	77	42	0.0	0.3651483716701107	0.4183300132670378	0.3763863263545405	0.3651483716701107	0.3535533905932738
read_off	466	20261572	46	0	0.0	0.31622776601683794	0.5	0.5916079783099616	0.7472170590486632	0.8465616732800196
matched_full	466	20261572	89	41	0.0	0.31622776601683794	0.5	0.2041241452319315	0.22360679774997896	0.24152294576982397
matched_partial	466	20261572	83	36	0.0	0.31622776601683794	0.5	0.3872983346207417	0.3651483716701107	0.3535533905932738
erased	466	20261572	46	0	0.0	0.31622776601683794	0.5	0.5916079783099616	0.7472170590486632	0.8465616732800196
access_blocked	466	20261572	46	0	0.0	0.31622776601683794	0.5	0.5916079783099616	0.7472170590486632	0.8465616732800196
shuffled_full	466	20261572	96	46	0.0	0.31622776601683794	0.5	0.43779751788545657	0.4183300132670378	0.4472135954999579
read_off	467	20261573	44	0	0.0	0.2581988897471611	0.5163977794943222	0.6191391873668903	0.7416198487095663	0.7958224257542215
matched_full	467	20261573	86	43	0.0	0.2581988897471611	0.5163977794943222	0.18257418583505536	0.12909944487358055	0.0
matched_partial	467	20261573	86	39	0.0	0.2581988897471611	0.5163977794943222	0.27386127875258304	0.28867513459481287	0.28867513459481287
erased	467	20261573	44	0	0.0	0.2581988897471611	0.5163977794943222	0.6191391873668903	0.7416198487095663	0.7958224257542215
access_blocked	467	20261573	44	0	0.0	0.2581988897471611	0.5163977794943222	0.6191391873668903	0.7416198487095663	0.7958224257542215
shuffled_full	467	20261573	86	45	0.0	0.2581988897471611	0.5163977794943222	0.4183300132670378	0.4183300132670378	0.3872983346207417
read_off	468	20261574	46	0	0.0	0.28867513459481287	0.5627314338711378	0.689202437604511	0.7691987172809551	0.816496580927726
matched_full	468	20261574	120	58	0.0	0.28867513459481287	0.5627314338711378	0.2581988897471611	0.24152294576982397	0.18257418583505536
matched_partial	468	20261574	99	40	0.0	0.28867513459481287	0.5627314338711378	0.3535533905932738	0.408248290463863	0.5082650227325636
erased	468	20261574	46	0	0.0	0.28867513459481287	0.5627314338711378	0.689202437604511	0.7691987172809551	0.816496580927726
access_blocked	468	20261574	46	0	0.0	0.28867513459481287	0.5627314338711378	0.689202437604511	0.7691987172809551	0.816496580927726
shuffled_full	468	20261574	126	62	0.0	0.28867513459481287	0.5627314338711378	0.4281744192888376	0.39791121287711073	0.3872983346207417
read_off	469	20261575	36	0	0.0	0.30276503540974914	0.48304589153964794	0.5400617248673217	0.6055300708194983	0.6831300510639732
matched_full	469	20261575	108	50	0.0	0.30276503540974914	0.48304589153964794	0.27386127875258304	0.12909944487358055	0.2581988897471611
matched_partial	469	20261575	87	35	0.0	0.30276503540974914	0.48304589153964794	0.3415650255319866	0.3872983346207417	0.45643546458763845
erased	469	20261575	36	0	0.0	0.30276503540974914	0.48304589153964794	0.5400617248673217	0.6055300708194983	0.6831300510639732
access_blocked	469	20261575	36	0	0.0	0.30276503540974914	0.48304589153964794	0.5400617248673217	0.6055300708194983	0.6831300510639732
shuffled_full	469	20261575	110	57	0.0	0.30276503540974914	0.48304589153964794	0.4743416490252569	0.45643546458763845	0.4281744192888376
read_off	470	20261576	45	0	0.0	0.24152294576982397	0.5082650227325636	0.6324555320336759	0.758287544405155	0.811377429642539
matched_full	470	20261576	124	61	0.0	0.24152294576982397	0.5082650227325636	0.2041241452319315	0.12909944487358055	0.12909944487358055
matched_partial	470	20261576	100	40	0.0	0.24152294576982397	0.5082650227325636	0.3415650255319866	0.3872983346207417	0.5
erased	470	20261576	45	0	0.0	0.24152294576982397	0.5082650227325636	0.6324555320336759	0.758287544405155	0.811377429642539
access_blocked	470	20261576	45	0	0.0	0.24152294576982397	0.5082650227325636	0.6324555320336759	0.758287544405155	0.811377429642539
shuffled_full	470	20261576	119	58	0.0	0.24152294576982397	0.5082650227325636	0.43779751788545657	0.3415650255319866	0.39791121287711073
read_off	471	20261577	38	0	0.0	0.3415650255319866	0.48304589153964794	0.6055300708194983	0.6831300510639732	0.752772652709081
matched_full	471	20261577	107	51	0.0	0.3415650255319866	0.48304589153964794	0.24152294576982397	0.28867513459481287	0.2041241452319315
matched_partial	471	20261577	85	31	0.0	0.3415650255319866	0.48304589153964794	0.31622776601683794	0.4654746681256314	0.5552777082985894
erased	471	20261577	38	0	0.0	0.3415650255319866	0.48304589153964794	0.6055300708194983	0.6831300510639732	0.752772652709081
access_blocked	471	20261577	38	0	0.0	0.3415650255319866	0.48304589153964794	0.6055300708194983	0.6831300510639732	0.752772652709081
shuffled_full	471	20261577	116	62	0.0	0.3415650255319866	0.48304589153964794	0.39791121287711073	0.45643546458763845	0.4654746681256314
read_off	472	20261578	35	0	0.0	0.30276503540974914	0.43779751788545657	0.4915960401250875	0.5552777082985894	0.6645800679125629
matched_full	472	20261578	82	40	0.0	0.30276503540974914	0.43779751788545657	0.2041241452319315	0.15811388300841897	0.12909944487358055
matched_partial	472	20261578	83	36	0.0	0.30276503540974914	0.43779751788545657	0.39791121287711073	0.3872983346207417	0.39791121287711073
erased	472	20261578	35	0	0.0	0.30276503540974914	0.43779751788545657	0.4915960401250875	0.5552777082985894	0.6645800679125629
access_blocked	472	20261578	35	0	0.0	0.30276503540974914	0.43779751788545657	0.4915960401250875	0.5552777082985894	0.6645800679125629
shuffled_full	472	20261578	85	46	0.0	0.30276503540974914	0.43779751788545657	0.4281744192888376	0.4472135954999579	0.4183300132670378
read_off	473	20261579	46	0	0.0	0.24152294576982397	0.5	0.5773502691896257	0.7359800721939872	0.816496580927726
matched_full	473	20261579	102	48	0.0	0.24152294576982397	0.5	0.18257418583505536	0.2041241452319315	0.22360679774997896
matched_partial	473	20261579	82	31	0.0	0.24152294576982397	0.5	0.408248290463863	0.4281744192888376	0.48304589153964794
erased	473	20261579	46	0	0.0	0.24152294576982397	0.5	0.5773502691896257	0.7359800721939872	0.816496580927726
access_blocked	473	20261579	46	0	0.0	0.24152294576982397	0.5	0.5773502691896257	0.7359800721939872	0.816496580927726
shuffled_full	473	20261579	112	54	0.0	0.24152294576982397	0.5	0.43779751788545657	0.408248290463863	0.4472135954999579
read_off	474	20261580	34	0	0.0	0.18257418583505536	0.3415650255319866	0.48304589153964794	0.5916079783099616	0.6191391873668903
matched_full	474	20261580	76	35	0.0	0.18257418583505536	0.3415650255319866	0.12909944487358055	0.2581988897471611	0.22360679774997896
matched_partial	474	20261580	66	24	0.0	0.18257418583505536	0.3415650255319866	0.22360679774997896	0.31622776601683794	0.4654746681256314
erased	474	20261580	34	0	0.0	0.18257418583505536	0.3415650255319866	0.48304589153964794	0.5916079783099616	0.6191391873668903
access_blocked	474	20261580	34	0	0.0	0.18257418583505536	0.3415650255319866	0.48304589153964794	0.5916079783099616	0.6191391873668903
shuffled_full	474	20261580	86	43	0.0	0.18257418583505536	0.3415650255319866	0.3415650255319866	0.39791121287711073	0.4472135954999579
read_off	475	20261581	40	0	0.0	0.3651483716701107	0.48304589153964794	0.570087712549569	0.6582805886043833	0.7302967433402214
matched_full	475	20261581	124	62	0.0	0.3651483716701107	0.48304589153964794	0.2581988897471611	0.27386127875258304	0.0
matched_partial	475	20261581	94	38	0.0	0.3651483716701107	0.48304589153964794	0.3651483716701107	0.4281744192888376	0.5
erased	475	20261581	40	0	0.0	0.3651483716701107	0.48304589153964794	0.570087712549569	0.6582805886043833	0.7302967433402214
access_blocked	475	20261581	40	0	0.0	0.3651483716701107	0.48304589153964794	0.570087712549569	0.6582805886043833	0.7302967433402214
shuffled_full	475	20261581	121	62	0.0	0.3651483716701107	0.48304589153964794	0.4472135954999579	0.4654746681256314	0.43779751788545657
read_off	476	20261582	40	0	0.0	0.24152294576982397	0.48304589153964794	0.6454972243679028	0.724568837309472	0.7416198487095663
matched_full	476	20261582	92	43	0.0	0.24152294576982397	0.48304589153964794	0.18257418583505536	0.2041241452319315	0.22360679774997896
matched_partial	476	20261582	72	25	0.0	0.24152294576982397	0.48304589153964794	0.4281744192888376	0.5322906474223771	0.5322906474223771
erased	476	20261582	40	0	0.0	0.24152294576982397	0.48304589153964794	0.6454972243679028	0.724568837309472	0.7416198487095663
access_blocked	476	20261582	40	0	0.0	0.24152294576982397	0.48304589153964794	0.6454972243679028	0.724568837309472	0.7416198487095663
shuffled_full	476	20261582	96	50	0.0	0.24152294576982397	0.48304589153964794	0.39791121287711073	0.3415650255319866	0.4281744192888376
read_off	477	20261583	39	0	0.0	0.31622776601683794	0.408248290463863	0.5477225575051661	0.6390096504226938	0.758287544405155
matched_full	477	20261583	77	37	0.0	0.31622776601683794	0.408248290463863	0.12909944487358055	0.30276503540974914	0.15811388300841897
matched_partial	477	20261583	76	29	0.0	0.31622776601683794	0.408248290463863	0.408248290463863	0.5244044240850758	0.5
erased	477	20261583	39	0	0.0	0.31622776601683794	0.408248290463863	0.5477225575051661	0.6390096504226938	0.758287544405155
access_blocked	477	20261583	39	0	0.0	0.31622776601683794	0.408248290463863	0.5477225575051661	0.6390096504226938	0.758287544405155
shuffled_full	477	20261583	89	43	0.0	0.31622776601683794	0.408248290463863	0.4654746681256314	0.39791121287711073	0.4183300132670378
read_off	478	20261584	39	0	0.0	0.24152294576982397	0.4654746681256314	0.5400617248673217	0.6519202405202649	0.7129749878735813
matched_full	478	20261584	79	39	0.0	0.24152294576982397	0.4654746681256314	0.2041241452319315	0.22360679774997896	0.09128709291752768
matched_partial	478	20261584	79	33	0.0	0.24152294576982397	0.4654746681256314	0.31622776601683794	0.3763863263545405	0.39791121287711073
erased	478	20261584	39	0	0.0	0.24152294576982397	0.4654746681256314	0.5400617248673217	0.6519202405202649	0.7129749878735813
access_blocked	478	20261584	39	0	0.0	0.24152294576982397	0.4654746681256314	0.5400617248673217	0.6519202405202649	0.7129749878735813
shuffled_full	478	20261584	82	45	0.0	0.24152294576982397	0.4654746681256314	0.3535533905932738	0.3535533905932738	0.31622776601683794
read_off	479	20261585	39	0	0.0	0.3535533905932738	0.5163977794943222	0.5916079783099616	0.6582805886043833	0.7011894655987543
matched_full	479	20261585	76	37	0.0	0.3535533905932738	0.5163977794943222	0.2041241452319315	0.18257418583505536	0.12909944487358055
matched_partial	479	20261585	73	32	0.0	0.3535533905932738	0.5163977794943222	0.28867513459481287	0.28867513459481287	0.30276503540974914
erased	479	20261585	39	0	0.0	0.3535533905932738	0.5163977794943222	0.5916079783099616	0.6582805886043833	0.7011894655987543
access_blocked	479	20261585	39	0	0.0	0.3535533905932738	0.5163977794943222	0.5916079783099616	0.6582805886043833	0.7011894655987543
shuffled_full	479	20261585	85	43	0.0	0.3535533905932738	0.5163977794943222	0.3872983346207417	0.3872983346207417	0.30276503540974914
read_off	480	20261586	37	0	0.0	0.24152294576982397	0.43779751788545657	0.5	0.6324555320336759	0.7011894655987543
matched_full	480	20261586	90	43	0.0	0.24152294576982397	0.43779751788545657	0.12909944487358055	0.18257418583505536	0.18257418583505536
matched_partial	480	20261586	58	16	0.0	0.24152294576982397	0.43779751788545657	0.5322906474223771	0.5322906474223771	0.5773502691896257
erased	480	20261586	37	0	0.0	0.24152294576982397	0.43779751788545657	0.5	0.6324555320336759	0.7011894655987543
access_blocked	480	20261586	37	0	0.0	0.24152294576982397	0.43779751788545657	0.5	0.6324555320336759	0.7011894655987543
shuffled_full	480	20261586	89	46	0.0	0.24152294576982397	0.43779751788545657	0.3651483716701107	0.3651483716701107	0.3535533905932738
read_off	481	20261587	39	0	0.0	0.39791121287711073	0.5627314338711378	0.6390096504226938	0.689202437604511	0.7129749878735813
matched_full	481	20261587	117	56	0.0	0.39791121287711073	0.5627314338711378	0.27386127875258304	0.28867513459481287	0.2041241452319315
matched_partial	481	20261587	102	46	0.0	0.39791121287711073	0.5627314338711378	0.30276503540974914	0.30276503540974914	0.3415650255319866
erased	481	20261587	39	0	0.0	0.39791121287711073	0.5627314338711378	0.6390096504226938	0.689202437604511	0.7129749878735813
access_blocked	481	20261587	39	0	0.0	0.39791121287711073	0.5627314338711378	0.6390096504226938	0.689202437604511	0.7129749878735813
shuffled_full	481	20261587	123	59	0.0	0.39791121287711073	0.5627314338711378	0.3415650255319866	0.3872983346207417	0.32914029430219166
read_off	482	20261588	43	0	0.0	0.31622776601683794	0.5244044240850758	0.6123724356957945	0.689202437604511	0.7905694150420949
matched_full	482	20261588	82	37	0.0	0.31622776601683794	0.5244044240850758	0.0	0.15811388300841897	0.2581988897471611
matched_partial	482	20261588	86	35	0.0	0.31622776601683794	0.5244044240850758	0.32914029430219166	0.3763863263545405	0.4654746681256314
erased	482	20261588	43	0	0.0	0.31622776601683794	0.5244044240850758	0.6123724356957945	0.689202437604511	0.7905694150420949
access_blocked	482	20261588	43	0	0.0	0.31622776601683794	0.5244044240850758	0.6123724356957945	0.689202437604511	0.7905694150420949
shuffled_full	482	20261588	87	44	0.0	0.31622776601683794	0.5244044240850758	0.48304589153964794	0.4915960401250875	0.5082650227325636
read_off	483	20261589	39	0	0.0	0.2581988897471611	0.5552777082985894	0.5845225972250061	0.695221787153807	0.7472170590486632
matched_full	483	20261589	94	45	0.0	0.2581988897471611	0.5552777082985894	0.22360679774997896	0.15811388300841897	0.18257418583505536
matched_partial	483	20261589	89	41	0.0	0.2581988897471611	0.5552777082985894	0.22360679774997896	0.24152294576982397	0.24152294576982397
erased	483	20261589	39	0	0.0	0.2581988897471611	0.5552777082985894	0.5845225972250061	0.695221787153807	0.7472170590486632
access_blocked	483	20261589	39	0	0.0	0.2581988897471611	0.5552777082985894	0.5845225972250061	0.695221787153807	0.7472170590486632
shuffled_full	483	20261589	109	55	0.0	0.2581988897471611	0.5552777082985894	0.39791121287711073	0.4281744192888376	0.43779751788545657
read_off	484	20261590	39	0	0.0	0.27386127875258304	0.3763863263545405	0.4472135954999579	0.6324555320336759	0.7359800721939872
matched_full	484	20261590	72	35	0.0	0.27386127875258304	0.3763863263545405	0.18257418583505536	0.15811388300841897	0.12909944487358055
matched_partial	484	20261590	64	24	0.0	0.27386127875258304	0.3763863263545405	0.24152294576982397	0.22360679774997896	0.4281744192888376
erased	484	20261590	39	0	0.0	0.27386127875258304	0.3763863263545405	0.4472135954999579	0.6324555320336759	0.7359800721939872
access_blocked	484	20261590	39	0	0.0	0.27386127875258304	0.3763863263545405	0.4472135954999579	0.6324555320336759	0.7359800721939872
shuffled_full	484	20261590	84	47	0.0	0.27386127875258304	0.3763863263545405	0.3763863263545405	0.3535533905932738	0.3651483716701107
read_off	485	20261591	37	0	0.0	0.24152294576982397	0.43779751788545657	0.5845225972250061	0.6708203932499369	0.7011894655987543
matched_full	485	20261591	81	38	0.0	0.24152294576982397	0.43779751788545657	0.2041241452319315	0.15811388300841897	0.2041241452319315
matched_partial	485	20261591	74	32	0.0	0.24152294576982397	0.43779751788545657	0.24152294576982397	0.30276503540974914	0.31622776601683794
erased	485	20261591	37	0	0.0	0.24152294576982397	0.43779751788545657	0.5845225972250061	0.6708203932499369	0.7011894655987543
access_blocked	485	20261591	37	0	0.0	0.24152294576982397	0.43779751788545657	0.5845225972250061	0.6708203932499369	0.7011894655987543
shuffled_full	485	20261591	116	60	0.0	0.24152294576982397	0.43779751788545657	0.4183300132670378	0.3872983346207417	0.3651483716701107
read_off	486	20261592	43	0	0.0	0.32914029430219166	0.39791121287711073	0.5322906474223771	0.6390096504226938	0.7691987172809551
matched_full	486	20261592	109	52	0.0	0.32914029430219166	0.39791121287711073	0.2581988897471611	0.22360679774997896	0.2041241452319315
matched_partial	486	20261592	66	19	0.0	0.32914029430219166	0.39791121287711073	0.39791121287711073	0.48304589153964794	0.6191391873668903
erased	486	20261592	43	0	0.0	0.32914029430219166	0.39791121287711073	0.5322906474223771	0.6390096504226938	0.7691987172809551
access_blocked	486	20261592	43	0	0.0	0.32914029430219166	0.39791121287711073	0.5322906474223771	0.6390096504226938	0.7691987172809551
shuffled_full	486	20261592	112	56	0.0	0.32914029430219166	0.39791121287711073	0.39791121287711073	0.3872983346207417	0.408248290463863
read_off	487	20261593	36	0	0.0	0.28867513459481287	0.4183300132670378	0.570087712549569	0.6123724356957945	0.695221787153807
matched_full	487	20261593	85	40	0.0	0.28867513459481287	0.4183300132670378	0.32914029430219166	0.12909944487358055	0.2041241452319315
matched_partial	487	20261593	71	25	0.0	0.28867513459481287	0.4183300132670378	0.5082650227325636	0.43779751788545657	0.4915960401250875
erased	487	20261593	36	0	0.0	0.28867513459481287	0.4183300132670378	0.570087712549569	0.6123724356957945	0.695221787153807
access_blocked	487	20261593	36	0	0.0	0.28867513459481287	0.4183300132670378	0.570087712549569	0.6123724356957945	0.695221787153807
shuffled_full	487	20261593	93	49	0.0	0.28867513459481287	0.4183300132670378	0.48304589153964794	0.4915960401250875	0.4915960401250875
read_off	488	20261594	36	0	0.0	0.18257418583505536	0.4183300132670378	0.5477225575051661	0.6123724356957945	0.6708203932499369
matched_full	488	20261594	88	43	0.0	0.18257418583505536	0.4183300132670378	0.27386127875258304	0.2041241452319315	0.12909944487358055
matched_partial	488	20261594	66	24	0.0	0.18257418583505536	0.4183300132670378	0.30276503540974914	0.39791121287711073	0.48304589153964794
erased	488	20261594	36	0	0.0	0.18257418583505536	0.4183300132670378	0.5477225575051661	0.6123724356957945	0.6708203932499369
access_blocked	488	20261594	36	0	0.0	0.18257418583505536	0.4183300132670378	0.5477225575051661	0.6123724356957945	0.6708203932499369
shuffled_full	488	20261594	95	47	0.0	0.18257418583505536	0.4183300132670378	0.3651483716701107	0.408248290463863	0.32914029430219166
read_off	489	20261595	41	0	0.0	0.24152294576982397	0.4472135954999579	0.5845225972250061	0.6582805886043833	0.758287544405155
matched_full	489	20261595	95	46	0.0	0.24152294576982397	0.4472135954999579	0.24152294576982397	0.15811388300841897	0.15811388300841897
matched_partial	489	20261595	79	33	0.0	0.24152294576982397	0.4472135954999579	0.31622776601683794	0.43779751788545657	0.4183300132670378
erased	489	20261595	41	0	0.0	0.24152294576982397	0.4472135954999579	0.5845225972250061	0.6582805886043833	0.758287544405155
access_blocked	489	20261595	41	0	0.0	0.24152294576982397	0.4472135954999579	0.5845225972250061	0.6582805886043833	0.758287544405155
shuffled_full	489	20261595	95	47	0.0	0.24152294576982397	0.4472135954999579	0.32914029430219166	0.30276503540974914	0.3535533905932738
read_off	490	20261596	38	0	0.0	0.27386127875258304	0.4183300132670378	0.5916079783099616	0.6519202405202649	0.7071067811865476
matched_full	490	20261596	105	51	0.0	0.27386127875258304	0.4183300132670378	0.2041241452319315	0.2041241452319315	0.15811388300841897
matched_partial	490	20261596	104	46	0.0	0.27386127875258304	0.4183300132670378	0.27386127875258304	0.24152294576982397	0.3872983346207417
erased	490	20261596	38	0	0.0	0.27386127875258304	0.4183300132670378	0.5916079783099616	0.6519202405202649	0.7071067811865476
access_blocked	490	20261596	38	0	0.0	0.27386127875258304	0.4183300132670378	0.5916079783099616	0.6519202405202649	0.7071067811865476
shuffled_full	490	20261596	106	53	0.0	0.27386127875258304	0.4183300132670378	0.45643546458763845	0.4654746681256314	0.4472135954999579
read_off	491	20261597	44	0	0.0	0.32914029430219166	0.5552777082985894	0.6390096504226938	0.7416198487095663	0.806225774829855
matched_full	491	20261597	111	54	0.0	0.32914029430219166	0.5552777082985894	0.22360679774997896	0.09128709291752768	0.15811388300841897
matched_partial	491	20261597	100	45	0.0	0.32914029430219166	0.5552777082985894	0.3415650255319866	0.31622776601683794	0.31622776601683794
erased	491	20261597	44	0	0.0	0.32914029430219166	0.5552777082985894	0.6390096504226938	0.7416198487095663	0.806225774829855
access_blocked	491	20261597	44	0	0.0	0.32914029430219166	0.5552777082985894	0.6390096504226938	0.7416198487095663	0.806225774829855
shuffled_full	491	20261597	118	62	0.0	0.32914029430219166	0.5552777082985894	0.4915960401250875	0.43779751788545657	0.408248290463863
read_off	492	20261598	35	0	0.0	0.27386127875258304	0.5244044240850758	0.5627314338711378	0.6708203932499369	0.7011894655987543
matched_full	492	20261598	96	46	0.0	0.27386127875258304	0.5244044240850758	0.30276503540974914	0.2041241452319315	0.18257418583505536
matched_partial	492	20261598	82	35	0.0	0.27386127875258304	0.5244044240850758	0.3872983346207417	0.31622776601683794	0.3651483716701107
erased	492	20261598	35	0	0.0	0.27386127875258304	0.5244044240850758	0.5627314338711378	0.6708203932499369	0.7011894655987543
access_blocked	492	20261598	35	0	0.0	0.27386127875258304	0.5244044240850758	0.5627314338711378	0.6708203932499369	0.7011894655987543
shuffled_full	492	20261598	107	55	0.0	0.27386127875258304	0.5244044240850758	0.4743416490252569	0.39791121287711073	0.4743416490252569
read_off	493	20261599	40	0	0.0	0.27386127875258304	0.3872983346207417	0.5552777082985894	0.67700320038633	0.752772652709081
matched_full	493	20261599	63	29	0.0	0.27386127875258304	0.3872983346207417	0.18257418583505536	0.15811388300841897	0.2041241452319315
matched_partial	493	20261599	49	13	0.0	0.27386127875258304	0.3872983346207417	0.45643546458763845	0.5	0.5244044240850758
erased	493	20261599	40	0	0.0	0.27386127875258304	0.3872983346207417	0.5552777082985894	0.67700320038633	0.752772652709081
access_blocked	493	20261599	40	0	0.0	0.27386127875258304	0.3872983346207417	0.5552777082985894	0.67700320038633	0.752772652709081
shuffled_full	493	20261599	96	49	0.0	0.27386127875258304	0.3872983346207417	0.4472135954999579	0.39791121287711073	0.3872983346207417
read_off	494	20261600	33	0	0.0	0.22360679774997896	0.32914029430219166	0.4743416490252569	0.5773502691896257	0.67700320038633
matched_full	494	20261600	78	38	0.0	0.22360679774997896	0.32914029430219166	0.12909944487358055	0.15811388300841897	0.12909944487358055
matched_partial	494	20261600	62	25	0.0	0.22360679774997896	0.32914029430219166	0.12909944487358055	0.27386127875258304	0.3651483716701107
erased	494	20261600	33	0	0.0	0.22360679774997896	0.32914029430219166	0.4743416490252569	0.5773502691896257	0.67700320038633
access_blocked	494	20261600	33	0	0.0	0.22360679774997896	0.32914029430219166	0.4743416490252569	0.5773502691896257	0.67700320038633
shuffled_full	494	20261600	76	40	0.0	0.22360679774997896	0.32914029430219166	0.3415650255319866	0.3415650255319866	0.408248290463863
read_off	495	20261601	33	0	0.0	0.12909944487358055	0.3763863263545405	0.4654746681256314	0.5477225575051661	0.6645800679125629
matched_full	495	20261601	71	33	0.0	0.12909944487358055	0.3763863263545405	0.18257418583505536	0.12909944487358055	0.2041241452319315
matched_partial	495	20261601	70	29	0.0	0.12909944487358055	0.3763863263545405	0.18257418583505536	0.2041241452319315	0.3872983346207417
erased	495	20261601	33	0	0.0	0.12909944487358055	0.3763863263545405	0.4654746681256314	0.5477225575051661	0.6645800679125629
access_blocked	495	20261601	33	0	0.0	0.12909944487358055	0.3763863263545405	0.4654746681256314	0.5477225575051661	0.6645800679125629
shuffled_full	495	20261601	73	35	0.0	0.12909944487358055	0.3763863263545405	0.4281744192888376	0.39791121287711073	0.4183300132670378
read_off	496	20261602	38	0	0.0	0.24152294576982397	0.4654746681256314	0.5400617248673217	0.6519202405202649	0.7302967433402214
matched_full	496	20261602	87	40	0.0	0.24152294576982397	0.4654746681256314	0.24152294576982397	0.15811388300841897	0.24152294576982397
matched_partial	496	20261602	81	35	0.0	0.24152294576982397	0.4654746681256314	0.27386127875258304	0.30276503540974914	0.32914029430219166
erased	496	20261602	38	0	0.0	0.24152294576982397	0.4654746681256314	0.5400617248673217	0.6519202405202649	0.7302967433402214
access_blocked	496	20261602	38	0	0.0	0.24152294576982397	0.4654746681256314	0.5400617248673217	0.6519202405202649	0.7302967433402214
shuffled_full	496	20261602	100	52	0.0	0.24152294576982397	0.4654746681256314	0.4281744192888376	0.39791121287711073	0.408248290463863
read_off	497	20261603	36	0	0.0	0.24152294576982397	0.3872983346207417	0.43779751788545657	0.5552777082985894	0.6582805886043833
matched_full	497	20261603	87	43	0.0	0.24152294576982397	0.3872983346207417	0.2041241452319315	0.18257418583505536	0.09128709291752768
matched_partial	497	20261603	80	34	0.0	0.24152294576982397	0.3872983346207417	0.24152294576982397	0.2581988897471611	0.3651483716701107
erased	497	20261603	36	0	0.0	0.24152294576982397	0.3872983346207417	0.43779751788545657	0.5552777082985894	0.6582805886043833
access_blocked	497	20261603	36	0	0.0	0.24152294576982397	0.3872983346207417	0.43779751788545657	0.5552777082985894	0.6582805886043833
shuffled_full	497	20261603	89	44	0.0	0.24152294576982397	0.3872983346207417	0.2581988897471611	0.30276503540974914	0.30276503540974914
read_off	498	20261604	42	0	0.0	0.32914029430219166	0.4472135954999579	0.5244044240850758	0.6645800679125629	0.7637626158259734
matched_full	498	20261604	109	53	0.0	0.32914029430219166	0.4472135954999579	0.12909944487358055	0.27386127875258304	0.15811388300841897
matched_partial	498	20261604	92	36	0.0	0.32914029430219166	0.4472135954999579	0.4472135954999579	0.5477225575051661	0.5322906474223771
erased	498	20261604	42	0	0.0	0.32914029430219166	0.4472135954999579	0.5244044240850758	0.6645800679125629	0.7637626158259734
access_blocked	498	20261604	42	0	0.0	0.32914029430219166	0.4472135954999579	0.5244044240850758	0.6645800679125629	0.7637626158259734
shuffled_full	498	20261604	117	60	0.0	0.32914029430219166	0.4472135954999579	0.39791121287711073	0.3651483716701107	0.32914029430219166
read_off	499	20261605	39	0	0.0	0.2581988897471611	0.3763863263545405	0.5	0.5916079783099616	0.7359800721939872
matched_full	499	20261605	81	39	0.0	0.2581988897471611	0.3763863263545405	0.12909944487358055	0.15811388300841897	0.15811388300841897
matched_partial	499	20261605	76	28	0.0	0.2581988897471611	0.3763863263545405	0.3535533905932738	0.3763863263545405	0.48304589153964794
erased	499	20261605	39	0	0.0	0.2581988897471611	0.3763863263545405	0.5	0.5916079783099616	0.7359800721939872
access_blocked	499	20261605	39	0	0.0	0.2581988897471611	0.3763863263545405	0.5	0.5916079783099616	0.7359800721939872
shuffled_full	499	20261605	85	43	0.0	0.2581988897471611	0.3763863263545405	0.408248290463863	0.3872983346207417	0.4183300132670378
