## Supplementary File 2: Reproduction package (code and data) for "EpiState-T for representing epigenetic states across time": sensitivity.csv

read_strength	retention	mean	mc_se	mc_ci_low	mc_ci_high	replicates
0	0	0.7442681766600187	0.005172005593933998	0.734131045695908	0.7544053076241293	100
0	0.25	0.7442681766600187	0.005172005593933998	0.734131045695908	0.7544053076241293	100
0	0.5	0.7442681766600187	0.005172005593933998	0.734131045695908	0.7544053076241293	100
0	0.75	0.7442681766600187	0.005172005593933998	0.734131045695908	0.7544053076241293	100
0	0.85	0.7442681766600187	0.005172005593933998	0.734131045695908	0.7544053076241293	100
0	1	0.7442681766600187	0.005172005593933998	0.734131045695908	0.7544053076241293	100
1	0	0.7442681766600187	0.005172005593933998	0.734131045695908	0.7544053076241293	100
1	0.25	0.7338532009521311	0.005068034888669558	0.7239198525703388	0.7437865493339235	100
1	0.5	0.7028791845912667	0.005232813975692455	0.6926228691989096	0.7131354999836239	100
1	0.75	0.6179889485847609	0.006427261561726472	0.605391515923777	0.6305863812457448	100
1	0.85	0.5386451453668167	0.00763965864660464	0.5236714144194716	0.5536188763141618	100
1	1	0.3820770722431986	0.005520495207315741	0.37125690163685976	0.3928972428495374	100
2	0	0.7442681766600187	0.005172005593933998	0.734131045695908	0.7544053076241293	100
2	0.25	0.7309973462130753	0.0050846833737404045	0.7210313668005441	0.7409633256256065	100
2	0.5	0.689779857934036	0.005906465887295983	0.6782031847949358	0.7013565310731361	100
2	0.75	0.5713988351556949	0.007226520915295931	0.5572348541617149	0.5855628161496749	100
2	0.85	0.47640444220508643	0.009729752755998883	0.45733412680332863	0.49547475760684423	100
2	1	0.2638397055567262	0.0057048119906992194	0.2526582740549557	0.2750211370584967	100
4	0	0.7442681766600187	0.005172005593933998	0.734131045695908	0.7544053076241293	100
4	0.25	0.7278096029632938	0.005068402647590753	0.7178755337740159	0.7377436721525716	100
4	0.5	0.6765657560836665	0.005953335110570675	0.664897219266948	0.6882342929003851	100
4	0.75	0.5349052899246096	0.008582927308629178	0.5180827523996965	0.5517278274495228	100
4	0.85	0.42808282445420204	0.010255209109451692	0.4079826145996767	0.44818303430872736	100
4	1	0.18394334667746015	0.005023358113016272	0.17409756477594826	0.19378912857897204	100
8	0	0.7442681766600187	0.005172005593933998	0.734131045695908	0.7544053076241293	100
8	0.25	0.7271075903999424	0.0053319619285938525	0.7166569450198985	0.7375582357799864	100
8	0.5	0.6701841890836724	0.006102231778846875	0.6582238147971325	0.6821445633702122	100
8	0.75	0.5169031592619073	0.008739278536814851	0.4997741733297502	0.5340321451940644	100
8	0.85	0.4085901558389184	0.010764115101631042	0.38749249023972154	0.42968782143811524	100
8	1	0.12167017180333226	0.005298849338291143	0.11128442710028162	0.1320559165063829	100
