## Supplementary File 2: Reproduction package (code and data) for "EpiState-T for representing epigenetic states across time": case_results.csv

engine	case	family	query	expected_status	expected_value	expected_reason	observed_status	observed_value	observed_reason	correct_answer	silent_unsupported	valid_refused	wrong_value	correct_refusal	correct_reason
pandas_plain	unit01	measurement unit	series_return	answer	True	ok	answer	True	ok	1	0	0	0	0	0
pandas_guarded	unit01	measurement unit	series_return	answer	True	ok	answer	True	ok	1	0	0	0	0	0
epistate_guarded	unit01	measurement unit	series_return	answer	True	ok	answer	True	ok	1	0	0	0	0	0
pandas_plain	unit02	measurement unit	cell_return	unknown		not_tracked	answer	True	ok	0	1	0	0	0	0
pandas_guarded	unit02	measurement unit	cell_return	unknown		not_tracked	unknown		not_tracked	0	0	0	0	1	1
epistate_guarded	unit02	measurement unit	cell_return	unknown		not_tracked	unknown		not_tracked	0	0	0	0	1	1
pandas_plain	unit03	measurement unit	cell_return	answer	True	ok	answer	True	ok	1	0	0	0	0	0
pandas_guarded	unit03	measurement unit	cell_return	answer	True	ok	answer	True	ok	1	0	0	0	0	0
epistate_guarded	unit03	measurement unit	cell_return	answer	True	ok	answer	True	ok	1	0	0	0	0	0
pandas_plain	unit04	measurement unit	series_return	answer	True	ok	answer	True	ok	1	0	0	0	0	0
pandas_guarded	unit04	measurement unit	series_return	answer	True	ok	answer	True	ok	1	0	0	0	0	0
epistate_guarded	unit04	measurement unit	series_return	answer	True	ok	answer	True	ok	1	0	0	0	0	0
pandas_plain	unit05	measurement unit	cell_return	unknown		not_tracked	answer	True	ok	0	1	0	0	0	0
pandas_guarded	unit05	measurement unit	cell_return	unknown		not_tracked	unknown		not_tracked	0	0	0	0	1	1
epistate_guarded	unit05	measurement unit	cell_return	unknown		not_tracked	unknown		not_tracked	0	0	0	0	1	1
pandas_plain	unit06	measurement unit	series_return	unknown		unknown_unit	answer	True	ok	0	1	0	0	0	0
pandas_guarded	unit06	measurement unit	series_return	unknown		unknown_unit	unknown		unknown_unit	0	0	0	0	1	1
epistate_guarded	unit06	measurement unit	series_return	unknown		unknown_unit	unknown		unknown_unit	0	0	0	0	1	1
pandas_plain	unit07	measurement unit	series_return	unknown		unknown_unit	answer	True	ok	0	1	0	0	0	0
pandas_guarded	unit07	measurement unit	series_return	unknown		unknown_unit	unknown		unknown_unit	0	0	0	0	1	1
epistate_guarded	unit07	measurement unit	series_return	unknown		unknown_unit	unknown		unknown_unit	0	0	0	0	1	1
pandas_plain	unit08	measurement unit	cell_rate	unknown		not_tracked	answer	0.000999999999999998	ok	0	1	0	0	0	0
pandas_guarded	unit08	measurement unit	cell_rate	unknown		not_tracked	unknown		not_tracked	0	0	0	0	1	1
epistate_guarded	unit08	measurement unit	cell_rate	unknown		not_tracked	unknown		not_tracked	0	0	0	0	1	1
pandas_plain	id01	identity and arm	series_return	unknown		mixed_units	unknown		mixed_units	0	0	0	0	1	1
pandas_guarded	id01	identity and arm	series_return	unknown		mixed_units	unknown		mixed_units	0	0	0	0	1	1
epistate_guarded	id01	identity and arm	series_return	unknown		mixed_units	unknown		mixed_units	0	0	0	0	1	1
pandas_plain	id02	identity and arm	cell_rate	unknown		mixed_units	unknown		mixed_units	0	0	0	0	1	1
pandas_guarded	id02	identity and arm	cell_rate	unknown		mixed_units	unknown		mixed_units	0	0	0	0	1	1
epistate_guarded	id02	identity and arm	cell_rate	unknown		mixed_units	unknown		mixed_units	0	0	0	0	1	1
pandas_plain	id03	identity and arm	series_return	unknown		mixed_features	unknown		mixed_features	0	0	0	0	1	1
pandas_guarded	id03	identity and arm	series_return	unknown		mixed_features	unknown		mixed_features	0	0	0	0	1	1
epistate_guarded	id03	identity and arm	series_return	unknown		mixed_features	unknown		mixed_features	0	0	0	0	1	1
pandas_plain	id04	identity and arm	series_return	unknown		mixed_arms	answer	True	ok	0	1	0	0	0	0
pandas_guarded	id04	identity and arm	series_return	unknown		mixed_arms	unknown		mixed_arms	0	0	0	0	1	1
epistate_guarded	id04	identity and arm	series_return	unknown		mixed_arms	unknown		mixed_arms	0	0	0	0	1	1
pandas_plain	id05	identity and arm	series_return	answer	True	ok	answer	True	ok	1	0	0	0	0	0
pandas_guarded	id05	identity and arm	series_return	answer	True	ok	answer	True	ok	1	0	0	0	0	0
epistate_guarded	id05	identity and arm	series_return	answer	True	ok	answer	True	ok	1	0	0	0	0	0
pandas_plain	id06	identity and arm	series_rate	unknown		mixed_arms	answer	0.000999999999999998	ok	0	1	0	0	0	0
pandas_guarded	id06	identity and arm	series_rate	unknown		mixed_arms	unknown		mixed_arms	0	0	0	0	1	1
epistate_guarded	id06	identity and arm	series_rate	unknown		mixed_arms	unknown		mixed_arms	0	0	0	0	1	1
pandas_plain	id07	identity and arm	series_return	answer	True	ok	answer	True	ok	1	0	0	0	0	0
pandas_guarded	id07	identity and arm	series_return	answer	True	ok	answer	True	ok	1	0	0	0	0	0
epistate_guarded	id07	identity and arm	series_return	answer	True	ok	answer	True	ok	1	0	0	0	0	0
pandas_plain	id08	identity and arm	series_rate	unknown		mixed_arms	answer	0.000999999999999998	ok	0	1	0	0	0	0
pandas_guarded	id08	identity and arm	series_rate	unknown		mixed_arms	unknown		mixed_arms	0	0	0	0	1	1
epistate_guarded	id08	identity and arm	series_rate	unknown		mixed_arms	unknown		mixed_arms	0	0	0	0	1	1
pandas_plain	ob01	evidence and missingness	series_return	answer	True	ok	answer	True	ok	1	0	0	0	0	0
pandas_guarded	ob01	evidence and missingness	series_return	answer	True	ok	answer	True	ok	1	0	0	0	0	0
epistate_guarded	ob01	evidence and missingness	series_return	answer	True	ok	answer	True	ok	1	0	0	0	0	0
pandas_plain	ob02	evidence and missingness	series_return	unknown		missing_value	unknown		missing_value	0	0	0	0	1	1
pandas_guarded	ob02	evidence and missingness	series_return	unknown		missing_value	unknown		missing_value	0	0	0	0	1	1
epistate_guarded	ob02	evidence and missingness	series_return	unknown		missing_value	unknown		missing_value	0	0	0	0	1	1
pandas_plain	ob03	evidence and missingness	series_return	unknown		not_observed	answer	True	ok	0	1	0	0	0	0
pandas_guarded	ob03	evidence and missingness	series_return	unknown		not_observed	unknown		not_observed	0	0	0	0	1	1
epistate_guarded	ob03	evidence and missingness	series_return	unknown		not_observed	unknown		not_observed	0	0	0	0	1	1
pandas_plain	ob04	evidence and missingness	series_rate	unknown		not_observed	answer	0.000999999999999998	ok	0	1	0	0	0	0
pandas_guarded	ob04	evidence and missingness	series_rate	unknown		not_observed	unknown		not_observed	0	0	0	0	1	1
epistate_guarded	ob04	evidence and missingness	series_rate	unknown		not_observed	unknown		not_observed	0	0	0	0	1	1
pandas_plain	ob05	evidence and missingness	series_return	unknown		not_observed	unknown		missing_value	0	0	0	0	1	0
pandas_guarded	ob05	evidence and missingness	series_return	unknown		not_observed	unknown		not_observed	0	0	0	0	1	1
epistate_guarded	ob05	evidence and missingness	series_return	unknown		not_observed	unknown		not_observed	0	0	0	0	1	1
pandas_plain	ob06	evidence and missingness	series_rate	unknown		missing_value	unknown		missing_value	0	0	0	0	1	1
pandas_guarded	ob06	evidence and missingness	series_rate	unknown		missing_value	unknown		missing_value	0	0	0	0	1	1
epistate_guarded	ob06	evidence and missingness	series_rate	unknown		missing_value	unknown		missing_value	0	0	0	0	1	1
pandas_plain	ph01	phase alignment	series_return	answer	True	ok	answer	True	ok	1	0	0	0	0	0
pandas_guarded	ph01	phase alignment	series_return	answer	True	ok	answer	True	ok	1	0	0	0	0	0
epistate_guarded	ph01	phase alignment	series_return	answer	True	ok	answer	True	ok	1	0	0	0	0	0
pandas_plain	ph02	phase alignment	series_return	unknown		missing_visit	unknown		missing_visit	0	0	0	0	1	1
pandas_guarded	ph02	phase alignment	series_return	unknown		missing_visit	unknown		missing_visit	0	0	0	0	1	1
epistate_guarded	ph02	phase alignment	series_return	unknown		missing_visit	unknown		missing_visit	0	0	0	0	1	1
pandas_plain	ph03	phase alignment	series_return	unknown		duplicate_visit	unknown		duplicate_visit	0	0	0	0	1	1
pandas_guarded	ph03	phase alignment	series_return	unknown		duplicate_visit	unknown		duplicate_visit	0	0	0	0	1	1
epistate_guarded	ph03	phase alignment	series_return	unknown		duplicate_visit	unknown		duplicate_visit	0	0	0	0	1	1
pandas_plain	ph04	phase alignment	series_rate	unknown		duplicate_visit	unknown		duplicate_visit	0	0	0	0	1	1
pandas_guarded	ph04	phase alignment	series_rate	unknown		duplicate_visit	unknown		duplicate_visit	0	0	0	0	1	1
epistate_guarded	ph04	phase alignment	series_rate	unknown		duplicate_visit	unknown		duplicate_visit	0	0	0	0	1	1
pandas_plain	ph05	phase alignment	series_rate	answer	0.02	ok	answer	0.02	ok	1	0	0	0	0	0
pandas_guarded	ph05	phase alignment	series_rate	answer	0.02	ok	answer	0.02	ok	1	0	0	0	0	0
epistate_guarded	ph05	phase alignment	series_rate	answer	0.02	ok	answer	0.02	ok	1	0	0	0	0	0
pandas_plain	ph06	phase alignment	series_rate	answer	0.02	ok	answer	0.02	ok	1	0	0	0	0	0
pandas_guarded	ph06	phase alignment	series_rate	answer	0.02	ok	answer	0.02	ok	1	0	0	0	0	0
epistate_guarded	ph06	phase alignment	series_rate	answer	0.02	ok	answer	0.02	ok	1	0	0	0	0	0
pandas_plain	ph07	phase alignment	series_rate	unknown		missing_visit	unknown		missing_visit	0	0	0	0	1	1
pandas_guarded	ph07	phase alignment	series_rate	unknown		missing_visit	unknown		missing_visit	0	0	0	0	1	1
epistate_guarded	ph07	phase alignment	series_rate	unknown		missing_visit	unknown		missing_visit	0	0	0	0	1	1
pandas_plain	ti01	elapsed time	series_return	answer	True	ok	answer	True	ok	1	0	0	0	0	0
pandas_guarded	ti01	elapsed time	series_return	answer	True	ok	answer	True	ok	1	0	0	0	0	0
epistate_guarded	ti01	elapsed time	series_return	answer	True	ok	answer	True	ok	1	0	0	0	0	0
pandas_plain	ti02	elapsed time	series_rate	unknown		no_duration	unknown		no_duration	0	0	0	0	1	1
pandas_guarded	ti02	elapsed time	series_rate	unknown		no_duration	unknown		no_duration	0	0	0	0	1	1
epistate_guarded	ti02	elapsed time	series_rate	unknown		no_duration	unknown		no_duration	0	0	0	0	1	1
pandas_plain	ti03	elapsed time	series_return	answer	True	ok	answer	True	ok	1	0	0	0	0	0
pandas_guarded	ti03	elapsed time	series_return	answer	True	ok	answer	True	ok	1	0	0	0	0	0
epistate_guarded	ti03	elapsed time	series_return	answer	True	ok	answer	True	ok	1	0	0	0	0	0
pandas_plain	ti04	elapsed time	series_return	unknown		invalid_duration	unknown		invalid_duration	0	0	0	0	1	1
pandas_guarded	ti04	elapsed time	series_return	unknown		invalid_duration	unknown		invalid_duration	0	0	0	0	1	1
epistate_guarded	ti04	elapsed time	series_return	unknown		invalid_duration	unknown		invalid_duration	0	0	0	0	1	1
pandas_plain	ti05	elapsed time	series_rate	unknown		invalid_duration	unknown		invalid_duration	0	0	0	0	1	1
pandas_guarded	ti05	elapsed time	series_rate	unknown		invalid_duration	unknown		invalid_duration	0	0	0	0	1	1
epistate_guarded	ti05	elapsed time	series_rate	unknown		invalid_duration	unknown		invalid_duration	0	0	0	0	1	1
pandas_plain	ti06	elapsed time	series_rate	unknown		invalid_duration	unknown		invalid_duration	0	0	0	0	1	1
pandas_guarded	ti06	elapsed time	series_rate	unknown		invalid_duration	unknown		invalid_duration	0	0	0	0	1	1
epistate_guarded	ti06	elapsed time	series_rate	unknown		invalid_duration	unknown		invalid_duration	0	0	0	0	1	1
pandas_plain	ti07	elapsed time	cell_rate	answer	-0.02	ok	answer	-0.02	ok	1	0	0	0	0	0
pandas_guarded	ti07	elapsed time	cell_rate	answer	-0.02	ok	answer	-0.02	ok	1	0	0	0	0	0
epistate_guarded	ti07	elapsed time	cell_rate	answer	-0.02	ok	answer	-0.02	ok	1	0	0	0	0	0
pandas_plain	ti08	elapsed time	cell_rate	answer	-0.01	ok	answer	-0.01	ok	1	0	0	0	0	0
pandas_guarded	ti08	elapsed time	cell_rate	answer	-0.01	ok	answer	-0.01	ok	1	0	0	0	0	0
epistate_guarded	ti08	elapsed time	cell_rate	answer	-0.01	ok	answer	-0.01	ok	1	0	0	0	0	0
pandas_plain	ti09	elapsed time	series_rate	answer	0.0	ok	answer	0.0	ok	1	0	0	0	0	0
pandas_guarded	ti09	elapsed time	series_rate	answer	0.0	ok	answer	0.0	ok	1	0	0	0	0	0
epistate_guarded	ti09	elapsed time	series_rate	answer	0.0	ok	answer	0.0	ok	1	0	0	0	0	0
pandas_plain	th01	return definition	series_return	answer	False	ok	answer	False	ok	1	0	0	0	0	0
pandas_guarded	th01	return definition	series_return	answer	False	ok	answer	False	ok	1	0	0	0	0	0
epistate_guarded	th01	return definition	series_return	answer	False	ok	answer	False	ok	1	0	0	0	0	0
pandas_plain	th02	return definition	series_return	answer	True	ok	answer	True	ok	1	0	0	0	0	0
pandas_guarded	th02	return definition	series_return	answer	True	ok	answer	True	ok	1	0	0	0	0	0
epistate_guarded	th02	return definition	series_return	answer	True	ok	answer	True	ok	1	0	0	0	0	0
pandas_plain	th03	return definition	cell_return	answer	False	ok	answer	False	ok	1	0	0	0	0	0
pandas_guarded	th03	return definition	cell_return	answer	False	ok	answer	False	ok	1	0	0	0	0	0
epistate_guarded	th03	return definition	cell_return	answer	False	ok	answer	False	ok	1	0	0	0	0	0
pandas_plain	th04	return definition	series_return	answer	True	ok	answer	True	ok	1	0	0	0	0	0
pandas_guarded	th04	return definition	series_return	answer	True	ok	answer	True	ok	1	0	0	0	0	0
epistate_guarded	th04	return definition	series_return	answer	True	ok	answer	True	ok	1	0	0	0	0	0
