## Supplementary File 2: Reproduction package (code and data) for "EpiState-T for representing epigenetic states across time": chronology_cases.csv

pair	order	engine	expected_status	expected_reason	result_status	result_reason	value	correct
before|during	ordered	pandas_basic	answer	ok	answer	ok	True	True
before|during	ordered	pandas_contract	answer	ok	answer	ok	True	True
before|during	ordered	epistate_v1	answer	ok	answer	ok	True	True
before|during	ordered	pandas_date_patch	answer	ok	answer	ok	True	True
before|during	ordered	epistate_date_patch	answer	ok	answer	ok	True	True
before|during	reversed	pandas_basic	unknown	invalid_duration	answer	ok	True	False
before|during	reversed	pandas_contract	unknown	invalid_duration	answer	ok	True	False
before|during	reversed	epistate_v1	unknown	invalid_duration	answer	ok	True	False
before|during	reversed	pandas_date_patch	unknown	invalid_duration	unknown	invalid_duration		True
before|during	reversed	epistate_date_patch	unknown	invalid_duration	unknown	invalid_duration		True
before|during	tied	pandas_basic	unknown	invalid_duration	answer	ok	True	False
before|during	tied	pandas_contract	unknown	invalid_duration	answer	ok	True	False
before|during	tied	epistate_v1	unknown	invalid_duration	answer	ok	True	False
before|during	tied	pandas_date_patch	unknown	invalid_duration	unknown	invalid_duration		True
before|during	tied	epistate_date_patch	unknown	invalid_duration	unknown	invalid_duration		True
before|after	ordered	pandas_basic	answer	ok	answer	ok	True	True
before|after	ordered	pandas_contract	answer	ok	answer	ok	True	True
before|after	ordered	epistate_v1	answer	ok	answer	ok	True	True
before|after	ordered	pandas_date_patch	answer	ok	answer	ok	True	True
before|after	ordered	epistate_date_patch	answer	ok	answer	ok	True	True
before|after	reversed	pandas_basic	unknown	invalid_duration	answer	ok	True	False
before|after	reversed	pandas_contract	unknown	invalid_duration	answer	ok	True	False
before|after	reversed	epistate_v1	unknown	invalid_duration	answer	ok	True	False
before|after	reversed	pandas_date_patch	unknown	invalid_duration	unknown	invalid_duration		True
before|after	reversed	epistate_date_patch	unknown	invalid_duration	unknown	invalid_duration		True
before|after	tied	pandas_basic	unknown	invalid_duration	answer	ok	True	False
before|after	tied	pandas_contract	unknown	invalid_duration	answer	ok	True	False
before|after	tied	epistate_v1	unknown	invalid_duration	answer	ok	True	False
before|after	tied	pandas_date_patch	unknown	invalid_duration	unknown	invalid_duration		True
before|after	tied	epistate_date_patch	unknown	invalid_duration	unknown	invalid_duration		True
during|after	ordered	pandas_basic	answer	ok	answer	ok	True	True
during|after	ordered	pandas_contract	answer	ok	answer	ok	True	True
during|after	ordered	epistate_v1	answer	ok	answer	ok	True	True
during|after	ordered	pandas_date_patch	answer	ok	answer	ok	True	True
during|after	ordered	epistate_date_patch	answer	ok	answer	ok	True	True
during|after	reversed	pandas_basic	unknown	invalid_duration	answer	ok	True	False
during|after	reversed	pandas_contract	unknown	invalid_duration	answer	ok	True	False
during|after	reversed	epistate_v1	unknown	invalid_duration	answer	ok	True	False
during|after	reversed	pandas_date_patch	unknown	invalid_duration	unknown	invalid_duration		True
during|after	reversed	epistate_date_patch	unknown	invalid_duration	unknown	invalid_duration		True
during|after	tied	pandas_basic	unknown	invalid_duration	answer	ok	True	False
during|after	tied	pandas_contract	unknown	invalid_duration	answer	ok	True	False
during|after	tied	epistate_v1	unknown	invalid_duration	answer	ok	True	False
during|after	tied	pandas_date_patch	unknown	invalid_duration	unknown	invalid_duration		True
during|after	tied	epistate_date_patch	unknown	invalid_duration	unknown	invalid_duration		True
none	undated	pandas_basic	answer	ok	answer	ok	True	True
none	undated	pandas_contract	answer	ok	answer	ok	True	True
none	undated	epistate_v1	answer	ok	answer	ok	True	True
none	undated	pandas_date_patch	answer	ok	answer	ok	True	True
none	undated	epistate_date_patch	answer	ok	answer	ok	True	True
