## Supplementary File 2: Reproduction package (code and data) for "EpiState-T for representing epigenetic states across time": gill_queries.csv

unit	feature	query	method	expected_status	expected_value	expected_reason	actual_status	actual_value	actual_reason
O1	cg03415909	series_return	plain_pandas	answer	False	ok	answer	False	ok
O1	cg03415909	series_return	checked_pandas	answer	False	ok	answer	False	ok
O1	cg03415909	series_return	epistate_t	answer	False	ok	answer	False	ok
O1	cg03415909	cell_return	plain_pandas	unknown		not_tracked	answer	False	ok
O1	cg03415909	cell_return	checked_pandas	unknown		not_tracked	unknown		not_tracked
O1	cg03415909	cell_return	epistate_t	unknown		not_tracked	unknown		not_tracked
O1	cg03415909	series_rate	plain_pandas	unknown		no_duration	unknown		no_duration
O1	cg03415909	series_rate	checked_pandas	unknown		no_duration	unknown		no_duration
O1	cg03415909	series_rate	epistate_t	unknown		no_duration	unknown		no_duration
O1	cg03415909	cell_rate	plain_pandas	unknown		not_tracked	unknown		no_duration
O1	cg03415909	cell_rate	checked_pandas	unknown		not_tracked	unknown		not_tracked
O1	cg03415909	cell_rate	epistate_t	unknown		not_tracked	unknown		not_tracked
O1	cg17714010	series_return	plain_pandas	answer	False	ok	answer	False	ok
O1	cg17714010	series_return	checked_pandas	answer	False	ok	answer	False	ok
O1	cg17714010	series_return	epistate_t	answer	False	ok	answer	False	ok
O1	cg17714010	cell_return	plain_pandas	unknown		not_tracked	answer	False	ok
O1	cg17714010	cell_return	checked_pandas	unknown		not_tracked	unknown		not_tracked
O1	cg17714010	cell_return	epistate_t	unknown		not_tracked	unknown		not_tracked
O1	cg17714010	series_rate	plain_pandas	unknown		no_duration	unknown		no_duration
O1	cg17714010	series_rate	checked_pandas	unknown		no_duration	unknown		no_duration
O1	cg17714010	series_rate	epistate_t	unknown		no_duration	unknown		no_duration
O1	cg17714010	cell_rate	plain_pandas	unknown		not_tracked	unknown		no_duration
O1	cg17714010	cell_rate	checked_pandas	unknown		not_tracked	unknown		not_tracked
O1	cg17714010	cell_rate	epistate_t	unknown		not_tracked	unknown		not_tracked
O1	cg22767164	series_return	plain_pandas	answer	False	ok	answer	False	ok
O1	cg22767164	series_return	checked_pandas	answer	False	ok	answer	False	ok
O1	cg22767164	series_return	epistate_t	answer	False	ok	answer	False	ok
O1	cg22767164	cell_return	plain_pandas	unknown		not_tracked	answer	False	ok
O1	cg22767164	cell_return	checked_pandas	unknown		not_tracked	unknown		not_tracked
O1	cg22767164	cell_return	epistate_t	unknown		not_tracked	unknown		not_tracked
O1	cg22767164	series_rate	plain_pandas	unknown		no_duration	unknown		no_duration
O1	cg22767164	series_rate	checked_pandas	unknown		no_duration	unknown		no_duration
O1	cg22767164	series_rate	epistate_t	unknown		no_duration	unknown		no_duration
O1	cg22767164	cell_rate	plain_pandas	unknown		not_tracked	unknown		no_duration
O1	cg22767164	cell_rate	checked_pandas	unknown		not_tracked	unknown		not_tracked
O1	cg22767164	cell_rate	epistate_t	unknown		not_tracked	unknown		not_tracked
O1	cg06424697	series_return	plain_pandas	answer	False	ok	answer	False	ok
O1	cg06424697	series_return	checked_pandas	answer	False	ok	answer	False	ok
O1	cg06424697	series_return	epistate_t	answer	False	ok	answer	False	ok
O1	cg06424697	cell_return	plain_pandas	unknown		not_tracked	answer	False	ok
O1	cg06424697	cell_return	checked_pandas	unknown		not_tracked	unknown		not_tracked
O1	cg06424697	cell_return	epistate_t	unknown		not_tracked	unknown		not_tracked
O1	cg06424697	series_rate	plain_pandas	unknown		no_duration	unknown		no_duration
O1	cg06424697	series_rate	checked_pandas	unknown		no_duration	unknown		no_duration
O1	cg06424697	series_rate	epistate_t	unknown		no_duration	unknown		no_duration
O1	cg06424697	cell_rate	plain_pandas	unknown		not_tracked	unknown		no_duration
O1	cg06424697	cell_rate	checked_pandas	unknown		not_tracked	unknown		not_tracked
O1	cg06424697	cell_rate	epistate_t	unknown		not_tracked	unknown		not_tracked
O1	cg24947637	series_return	plain_pandas	answer	False	ok	answer	False	ok
O1	cg24947637	series_return	checked_pandas	answer	False	ok	answer	False	ok
O1	cg24947637	series_return	epistate_t	answer	False	ok	answer	False	ok
O1	cg24947637	cell_return	plain_pandas	unknown		not_tracked	answer	False	ok
O1	cg24947637	cell_return	checked_pandas	unknown		not_tracked	unknown		not_tracked
O1	cg24947637	cell_return	epistate_t	unknown		not_tracked	unknown		not_tracked
O1	cg24947637	series_rate	plain_pandas	unknown		no_duration	unknown		no_duration
O1	cg24947637	series_rate	checked_pandas	unknown		no_duration	unknown		no_duration
O1	cg24947637	series_rate	epistate_t	unknown		no_duration	unknown		no_duration
O1	cg24947637	cell_rate	plain_pandas	unknown		not_tracked	unknown		no_duration
O1	cg24947637	cell_rate	checked_pandas	unknown		not_tracked	unknown		not_tracked
O1	cg24947637	cell_rate	epistate_t	unknown		not_tracked	unknown		not_tracked
O1	cg13856647	series_return	plain_pandas	answer	False	ok	answer	False	ok
O1	cg13856647	series_return	checked_pandas	answer	False	ok	answer	False	ok
O1	cg13856647	series_return	epistate_t	answer	False	ok	answer	False	ok
O1	cg13856647	cell_return	plain_pandas	unknown		not_tracked	answer	False	ok
O1	cg13856647	cell_return	checked_pandas	unknown		not_tracked	unknown		not_tracked
O1	cg13856647	cell_return	epistate_t	unknown		not_tracked	unknown		not_tracked
O1	cg13856647	series_rate	plain_pandas	unknown		no_duration	unknown		no_duration
O1	cg13856647	series_rate	checked_pandas	unknown		no_duration	unknown		no_duration
O1	cg13856647	series_rate	epistate_t	unknown		no_duration	unknown		no_duration
O1	cg13856647	cell_rate	plain_pandas	unknown		not_tracked	unknown		no_duration
O1	cg13856647	cell_rate	checked_pandas	unknown		not_tracked	unknown		not_tracked
O1	cg13856647	cell_rate	epistate_t	unknown		not_tracked	unknown		not_tracked
O1	cg09886342	series_return	plain_pandas	answer	False	ok	answer	False	ok
O1	cg09886342	series_return	checked_pandas	answer	False	ok	answer	False	ok
O1	cg09886342	series_return	epistate_t	answer	False	ok	answer	False	ok
O1	cg09886342	cell_return	plain_pandas	unknown		not_tracked	answer	False	ok
O1	cg09886342	cell_return	checked_pandas	unknown		not_tracked	unknown		not_tracked
O1	cg09886342	cell_return	epistate_t	unknown		not_tracked	unknown		not_tracked
O1	cg09886342	series_rate	plain_pandas	unknown		no_duration	unknown		no_duration
O1	cg09886342	series_rate	checked_pandas	unknown		no_duration	unknown		no_duration
O1	cg09886342	series_rate	epistate_t	unknown		no_duration	unknown		no_duration
O1	cg09886342	cell_rate	plain_pandas	unknown		not_tracked	unknown		no_duration
O1	cg09886342	cell_rate	checked_pandas	unknown		not_tracked	unknown		not_tracked
O1	cg09886342	cell_rate	epistate_t	unknown		not_tracked	unknown		not_tracked
O1	cg06036945	series_return	plain_pandas	answer	False	ok	answer	False	ok
O1	cg06036945	series_return	checked_pandas	answer	False	ok	answer	False	ok
O1	cg06036945	series_return	epistate_t	answer	False	ok	answer	False	ok
O1	cg06036945	cell_return	plain_pandas	unknown		not_tracked	answer	False	ok
O1	cg06036945	cell_return	checked_pandas	unknown		not_tracked	unknown		not_tracked
O1	cg06036945	cell_return	epistate_t	unknown		not_tracked	unknown		not_tracked
O1	cg06036945	series_rate	plain_pandas	unknown		no_duration	unknown		no_duration
O1	cg06036945	series_rate	checked_pandas	unknown		no_duration	unknown		no_duration
O1	cg06036945	series_rate	epistate_t	unknown		no_duration	unknown		no_duration
O1	cg06036945	cell_rate	plain_pandas	unknown		not_tracked	unknown		no_duration
O1	cg06036945	cell_rate	checked_pandas	unknown		not_tracked	unknown		not_tracked
O1	cg06036945	cell_rate	epistate_t	unknown		not_tracked	unknown		not_tracked
O1	cg22502944	series_return	plain_pandas	answer	False	ok	answer	False	ok
O1	cg22502944	series_return	checked_pandas	answer	False	ok	answer	False	ok
O1	cg22502944	series_return	epistate_t	answer	False	ok	answer	False	ok
O1	cg22502944	cell_return	plain_pandas	unknown		not_tracked	answer	False	ok
O1	cg22502944	cell_return	checked_pandas	unknown		not_tracked	unknown		not_tracked
O1	cg22502944	cell_return	epistate_t	unknown		not_tracked	unknown		not_tracked
O1	cg22502944	series_rate	plain_pandas	unknown		no_duration	unknown		no_duration
O1	cg22502944	series_rate	checked_pandas	unknown		no_duration	unknown		no_duration
O1	cg22502944	series_rate	epistate_t	unknown		no_duration	unknown		no_duration
O1	cg22502944	cell_rate	plain_pandas	unknown		not_tracked	unknown		no_duration
O1	cg22502944	cell_rate	checked_pandas	unknown		not_tracked	unknown		not_tracked
O1	cg22502944	cell_rate	epistate_t	unknown		not_tracked	unknown		not_tracked
O1	cg14213814	series_return	plain_pandas	answer	False	ok	answer	False	ok
O1	cg14213814	series_return	checked_pandas	answer	False	ok	answer	False	ok
O1	cg14213814	series_return	epistate_t	answer	False	ok	answer	False	ok
O1	cg14213814	cell_return	plain_pandas	unknown		not_tracked	answer	False	ok
O1	cg14213814	cell_return	checked_pandas	unknown		not_tracked	unknown		not_tracked
O1	cg14213814	cell_return	epistate_t	unknown		not_tracked	unknown		not_tracked
O1	cg14213814	series_rate	plain_pandas	unknown		no_duration	unknown		no_duration
O1	cg14213814	series_rate	checked_pandas	unknown		no_duration	unknown		no_duration
O1	cg14213814	series_rate	epistate_t	unknown		no_duration	unknown		no_duration
O1	cg14213814	cell_rate	plain_pandas	unknown		not_tracked	unknown		no_duration
O1	cg14213814	cell_rate	checked_pandas	unknown		not_tracked	unknown		not_tracked
O1	cg14213814	cell_rate	epistate_t	unknown		not_tracked	unknown		not_tracked
O1	cg22468065	series_return	plain_pandas	answer	False	ok	answer	False	ok
O1	cg22468065	series_return	checked_pandas	answer	False	ok	answer	False	ok
O1	cg22468065	series_return	epistate_t	answer	False	ok	answer	False	ok
O1	cg22468065	cell_return	plain_pandas	unknown		not_tracked	answer	False	ok
O1	cg22468065	cell_return	checked_pandas	unknown		not_tracked	unknown		not_tracked
O1	cg22468065	cell_return	epistate_t	unknown		not_tracked	unknown		not_tracked
O1	cg22468065	series_rate	plain_pandas	unknown		no_duration	unknown		no_duration
O1	cg22468065	series_rate	checked_pandas	unknown		no_duration	unknown		no_duration
O1	cg22468065	series_rate	epistate_t	unknown		no_duration	unknown		no_duration
O1	cg22468065	cell_rate	plain_pandas	unknown		not_tracked	unknown		no_duration
O1	cg22468065	cell_rate	checked_pandas	unknown		not_tracked	unknown		not_tracked
O1	cg22468065	cell_rate	epistate_t	unknown		not_tracked	unknown		not_tracked
O1	cg09020181	series_return	plain_pandas	answer	False	ok	answer	False	ok
O1	cg09020181	series_return	checked_pandas	answer	False	ok	answer	False	ok
O1	cg09020181	series_return	epistate_t	answer	False	ok	answer	False	ok
O1	cg09020181	cell_return	plain_pandas	unknown		not_tracked	answer	False	ok
O1	cg09020181	cell_return	checked_pandas	unknown		not_tracked	unknown		not_tracked
O1	cg09020181	cell_return	epistate_t	unknown		not_tracked	unknown		not_tracked
O1	cg09020181	series_rate	plain_pandas	unknown		no_duration	unknown		no_duration
O1	cg09020181	series_rate	checked_pandas	unknown		no_duration	unknown		no_duration
O1	cg09020181	series_rate	epistate_t	unknown		no_duration	unknown		no_duration
O1	cg09020181	cell_rate	plain_pandas	unknown		not_tracked	unknown		no_duration
O1	cg09020181	cell_rate	checked_pandas	unknown		not_tracked	unknown		not_tracked
O1	cg09020181	cell_rate	epistate_t	unknown		not_tracked	unknown		not_tracked
O1	cg20329153	series_return	plain_pandas	answer	False	ok	answer	False	ok
O1	cg20329153	series_return	checked_pandas	answer	False	ok	answer	False	ok
O1	cg20329153	series_return	epistate_t	answer	False	ok	answer	False	ok
O1	cg20329153	cell_return	plain_pandas	unknown		not_tracked	answer	False	ok
O1	cg20329153	cell_return	checked_pandas	unknown		not_tracked	unknown		not_tracked
O1	cg20329153	cell_return	epistate_t	unknown		not_tracked	unknown		not_tracked
O1	cg20329153	series_rate	plain_pandas	unknown		no_duration	unknown		no_duration
O1	cg20329153	series_rate	checked_pandas	unknown		no_duration	unknown		no_duration
O1	cg20329153	series_rate	epistate_t	unknown		no_duration	unknown		no_duration
O1	cg20329153	cell_rate	plain_pandas	unknown		not_tracked	unknown		no_duration
O1	cg20329153	cell_rate	checked_pandas	unknown		not_tracked	unknown		not_tracked
O1	cg20329153	cell_rate	epistate_t	unknown		not_tracked	unknown		not_tracked
O1	cg20038038	series_return	plain_pandas	answer	False	ok	answer	False	ok
O1	cg20038038	series_return	checked_pandas	answer	False	ok	answer	False	ok
O1	cg20038038	series_return	epistate_t	answer	False	ok	answer	False	ok
O1	cg20038038	cell_return	plain_pandas	unknown		not_tracked	answer	False	ok
O1	cg20038038	cell_return	checked_pandas	unknown		not_tracked	unknown		not_tracked
O1	cg20038038	cell_return	epistate_t	unknown		not_tracked	unknown		not_tracked
O1	cg20038038	series_rate	plain_pandas	unknown		no_duration	unknown		no_duration
O1	cg20038038	series_rate	checked_pandas	unknown		no_duration	unknown		no_duration
O1	cg20038038	series_rate	epistate_t	unknown		no_duration	unknown		no_duration
O1	cg20038038	cell_rate	plain_pandas	unknown		not_tracked	unknown		no_duration
O1	cg20038038	cell_rate	checked_pandas	unknown		not_tracked	unknown		not_tracked
O1	cg20038038	cell_rate	epistate_t	unknown		not_tracked	unknown		not_tracked
O1	cg15463775	series_return	plain_pandas	answer	False	ok	answer	False	ok
O1	cg15463775	series_return	checked_pandas	answer	False	ok	answer	False	ok
O1	cg15463775	series_return	epistate_t	answer	False	ok	answer	False	ok
O1	cg15463775	cell_return	plain_pandas	unknown		not_tracked	answer	False	ok
O1	cg15463775	cell_return	checked_pandas	unknown		not_tracked	unknown		not_tracked
O1	cg15463775	cell_return	epistate_t	unknown		not_tracked	unknown		not_tracked
O1	cg15463775	series_rate	plain_pandas	unknown		no_duration	unknown		no_duration
O1	cg15463775	series_rate	checked_pandas	unknown		no_duration	unknown		no_duration
O1	cg15463775	series_rate	epistate_t	unknown		no_duration	unknown		no_duration
O1	cg15463775	cell_rate	plain_pandas	unknown		not_tracked	unknown		no_duration
O1	cg15463775	cell_rate	checked_pandas	unknown		not_tracked	unknown		not_tracked
O1	cg15463775	cell_rate	epistate_t	unknown		not_tracked	unknown		not_tracked
O1	cg16906995	series_return	plain_pandas	answer	False	ok	answer	False	ok
O1	cg16906995	series_return	checked_pandas	answer	False	ok	answer	False	ok
O1	cg16906995	series_return	epistate_t	answer	False	ok	answer	False	ok
O1	cg16906995	cell_return	plain_pandas	unknown		not_tracked	answer	False	ok
O1	cg16906995	cell_return	checked_pandas	unknown		not_tracked	unknown		not_tracked
O1	cg16906995	cell_return	epistate_t	unknown		not_tracked	unknown		not_tracked
O1	cg16906995	series_rate	plain_pandas	unknown		no_duration	unknown		no_duration
O1	cg16906995	series_rate	checked_pandas	unknown		no_duration	unknown		no_duration
O1	cg16906995	series_rate	epistate_t	unknown		no_duration	unknown		no_duration
O1	cg16906995	cell_rate	plain_pandas	unknown		not_tracked	unknown		no_duration
O1	cg16906995	cell_rate	checked_pandas	unknown		not_tracked	unknown		not_tracked
O1	cg16906995	cell_rate	epistate_t	unknown		not_tracked	unknown		not_tracked
O1	cg14739885	series_return	plain_pandas	answer	False	ok	answer	False	ok
O1	cg14739885	series_return	checked_pandas	answer	False	ok	answer	False	ok
O1	cg14739885	series_return	epistate_t	answer	False	ok	answer	False	ok
O1	cg14739885	cell_return	plain_pandas	unknown		not_tracked	answer	False	ok
O1	cg14739885	cell_return	checked_pandas	unknown		not_tracked	unknown		not_tracked
O1	cg14739885	cell_return	epistate_t	unknown		not_tracked	unknown		not_tracked
O1	cg14739885	series_rate	plain_pandas	unknown		no_duration	unknown		no_duration
O1	cg14739885	series_rate	checked_pandas	unknown		no_duration	unknown		no_duration
O1	cg14739885	series_rate	epistate_t	unknown		no_duration	unknown		no_duration
O1	cg14739885	cell_rate	plain_pandas	unknown		not_tracked	unknown		no_duration
O1	cg14739885	cell_rate	checked_pandas	unknown		not_tracked	unknown		not_tracked
O1	cg14739885	cell_rate	epistate_t	unknown		not_tracked	unknown		not_tracked
O1	cg14285365	series_return	plain_pandas	answer	False	ok	answer	False	ok
O1	cg14285365	series_return	checked_pandas	answer	False	ok	answer	False	ok
O1	cg14285365	series_return	epistate_t	answer	False	ok	answer	False	ok
O1	cg14285365	cell_return	plain_pandas	unknown		not_tracked	answer	False	ok
O1	cg14285365	cell_return	checked_pandas	unknown		not_tracked	unknown		not_tracked
O1	cg14285365	cell_return	epistate_t	unknown		not_tracked	unknown		not_tracked
O1	cg14285365	series_rate	plain_pandas	unknown		no_duration	unknown		no_duration
O1	cg14285365	series_rate	checked_pandas	unknown		no_duration	unknown		no_duration
O1	cg14285365	series_rate	epistate_t	unknown		no_duration	unknown		no_duration
O1	cg14285365	cell_rate	plain_pandas	unknown		not_tracked	unknown		no_duration
O1	cg14285365	cell_rate	checked_pandas	unknown		not_tracked	unknown		not_tracked
O1	cg14285365	cell_rate	epistate_t	unknown		not_tracked	unknown		not_tracked
O1	cg08074138	series_return	plain_pandas	answer	False	ok	answer	False	ok
O1	cg08074138	series_return	checked_pandas	answer	False	ok	answer	False	ok
O1	cg08074138	series_return	epistate_t	answer	False	ok	answer	False	ok
O1	cg08074138	cell_return	plain_pandas	unknown		not_tracked	answer	False	ok
O1	cg08074138	cell_return	checked_pandas	unknown		not_tracked	unknown		not_tracked
O1	cg08074138	cell_return	epistate_t	unknown		not_tracked	unknown		not_tracked
O1	cg08074138	series_rate	plain_pandas	unknown		no_duration	unknown		no_duration
O1	cg08074138	series_rate	checked_pandas	unknown		no_duration	unknown		no_duration
O1	cg08074138	series_rate	epistate_t	unknown		no_duration	unknown		no_duration
O1	cg08074138	cell_rate	plain_pandas	unknown		not_tracked	unknown		no_duration
O1	cg08074138	cell_rate	checked_pandas	unknown		not_tracked	unknown		not_tracked
O1	cg08074138	cell_rate	epistate_t	unknown		not_tracked	unknown		not_tracked
O1	cg18809883	series_return	plain_pandas	answer	False	ok	answer	False	ok
O1	cg18809883	series_return	checked_pandas	answer	False	ok	answer	False	ok
O1	cg18809883	series_return	epistate_t	answer	False	ok	answer	False	ok
O1	cg18809883	cell_return	plain_pandas	unknown		not_tracked	answer	False	ok
O1	cg18809883	cell_return	checked_pandas	unknown		not_tracked	unknown		not_tracked
O1	cg18809883	cell_return	epistate_t	unknown		not_tracked	unknown		not_tracked
O1	cg18809883	series_rate	plain_pandas	unknown		no_duration	unknown		no_duration
O1	cg18809883	series_rate	checked_pandas	unknown		no_duration	unknown		no_duration
O1	cg18809883	series_rate	epistate_t	unknown		no_duration	unknown		no_duration
O1	cg18809883	cell_rate	plain_pandas	unknown		not_tracked	unknown		no_duration
O1	cg18809883	cell_rate	checked_pandas	unknown		not_tracked	unknown		not_tracked
O1	cg18809883	cell_rate	epistate_t	unknown		not_tracked	unknown		not_tracked
O1	cg09992653	series_return	plain_pandas	answer	False	ok	answer	False	ok
O1	cg09992653	series_return	checked_pandas	answer	False	ok	answer	False	ok
O1	cg09992653	series_return	epistate_t	answer	False	ok	answer	False	ok
O1	cg09992653	cell_return	plain_pandas	unknown		not_tracked	answer	False	ok
O1	cg09992653	cell_return	checked_pandas	unknown		not_tracked	unknown		not_tracked
O1	cg09992653	cell_return	epistate_t	unknown		not_tracked	unknown		not_tracked
O1	cg09992653	series_rate	plain_pandas	unknown		no_duration	unknown		no_duration
O1	cg09992653	series_rate	checked_pandas	unknown		no_duration	unknown		no_duration
O1	cg09992653	series_rate	epistate_t	unknown		no_duration	unknown		no_duration
O1	cg09992653	cell_rate	plain_pandas	unknown		not_tracked	unknown		no_duration
O1	cg09992653	cell_rate	checked_pandas	unknown		not_tracked	unknown		not_tracked
O1	cg09992653	cell_rate	epistate_t	unknown		not_tracked	unknown		not_tracked
O1	cg08799191	series_return	plain_pandas	answer	False	ok	answer	False	ok
O1	cg08799191	series_return	checked_pandas	answer	False	ok	answer	False	ok
O1	cg08799191	series_return	epistate_t	answer	False	ok	answer	False	ok
O1	cg08799191	cell_return	plain_pandas	unknown		not_tracked	answer	False	ok
O1	cg08799191	cell_return	checked_pandas	unknown		not_tracked	unknown		not_tracked
O1	cg08799191	cell_return	epistate_t	unknown		not_tracked	unknown		not_tracked
O1	cg08799191	series_rate	plain_pandas	unknown		no_duration	unknown		no_duration
O1	cg08799191	series_rate	checked_pandas	unknown		no_duration	unknown		no_duration
O1	cg08799191	series_rate	epistate_t	unknown		no_duration	unknown		no_duration
O1	cg08799191	cell_rate	plain_pandas	unknown		not_tracked	unknown		no_duration
O1	cg08799191	cell_rate	checked_pandas	unknown		not_tracked	unknown		not_tracked
O1	cg08799191	cell_rate	epistate_t	unknown		not_tracked	unknown		not_tracked
O1	cg14557807	series_return	plain_pandas	answer	False	ok	answer	False	ok
O1	cg14557807	series_return	checked_pandas	answer	False	ok	answer	False	ok
O1	cg14557807	series_return	epistate_t	answer	False	ok	answer	False	ok
O1	cg14557807	cell_return	plain_pandas	unknown		not_tracked	answer	False	ok
O1	cg14557807	cell_return	checked_pandas	unknown		not_tracked	unknown		not_tracked
O1	cg14557807	cell_return	epistate_t	unknown		not_tracked	unknown		not_tracked
O1	cg14557807	series_rate	plain_pandas	unknown		no_duration	unknown		no_duration
O1	cg14557807	series_rate	checked_pandas	unknown		no_duration	unknown		no_duration
O1	cg14557807	series_rate	epistate_t	unknown		no_duration	unknown		no_duration
O1	cg14557807	cell_rate	plain_pandas	unknown		not_tracked	unknown		no_duration
O1	cg14557807	cell_rate	checked_pandas	unknown		not_tracked	unknown		not_tracked
O1	cg14557807	cell_rate	epistate_t	unknown		not_tracked	unknown		not_tracked
O1	cg18546165	series_return	plain_pandas	answer	False	ok	answer	False	ok
O1	cg18546165	series_return	checked_pandas	answer	False	ok	answer	False	ok
O1	cg18546165	series_return	epistate_t	answer	False	ok	answer	False	ok
O1	cg18546165	cell_return	plain_pandas	unknown		not_tracked	answer	False	ok
O1	cg18546165	cell_return	checked_pandas	unknown		not_tracked	unknown		not_tracked
O1	cg18546165	cell_return	epistate_t	unknown		not_tracked	unknown		not_tracked
O1	cg18546165	series_rate	plain_pandas	unknown		no_duration	unknown		no_duration
O1	cg18546165	series_rate	checked_pandas	unknown		no_duration	unknown		no_duration
O1	cg18546165	series_rate	epistate_t	unknown		no_duration	unknown		no_duration
O1	cg18546165	cell_rate	plain_pandas	unknown		not_tracked	unknown		no_duration
O1	cg18546165	cell_rate	checked_pandas	unknown		not_tracked	unknown		not_tracked
O1	cg18546165	cell_rate	epistate_t	unknown		not_tracked	unknown		not_tracked
O1	cg26499611	series_return	plain_pandas	answer	False	ok	answer	False	ok
O1	cg26499611	series_return	checked_pandas	answer	False	ok	answer	False	ok
O1	cg26499611	series_return	epistate_t	answer	False	ok	answer	False	ok
O1	cg26499611	cell_return	plain_pandas	unknown		not_tracked	answer	False	ok
O1	cg26499611	cell_return	checked_pandas	unknown		not_tracked	unknown		not_tracked
O1	cg26499611	cell_return	epistate_t	unknown		not_tracked	unknown		not_tracked
O1	cg26499611	series_rate	plain_pandas	unknown		no_duration	unknown		no_duration
O1	cg26499611	series_rate	checked_pandas	unknown		no_duration	unknown		no_duration
O1	cg26499611	series_rate	epistate_t	unknown		no_duration	unknown		no_duration
O1	cg26499611	cell_rate	plain_pandas	unknown		not_tracked	unknown		no_duration
O1	cg26499611	cell_rate	checked_pandas	unknown		not_tracked	unknown		not_tracked
O1	cg26499611	cell_rate	epistate_t	unknown		not_tracked	unknown		not_tracked
O1	cg20342231	series_return	plain_pandas	answer	False	ok	answer	False	ok
O1	cg20342231	series_return	checked_pandas	answer	False	ok	answer	False	ok
O1	cg20342231	series_return	epistate_t	answer	False	ok	answer	False	ok
O1	cg20342231	cell_return	plain_pandas	unknown		not_tracked	answer	False	ok
O1	cg20342231	cell_return	checked_pandas	unknown		not_tracked	unknown		not_tracked
O1	cg20342231	cell_return	epistate_t	unknown		not_tracked	unknown		not_tracked
O1	cg20342231	series_rate	plain_pandas	unknown		no_duration	unknown		no_duration
O1	cg20342231	series_rate	checked_pandas	unknown		no_duration	unknown		no_duration
O1	cg20342231	series_rate	epistate_t	unknown		no_duration	unknown		no_duration
O1	cg20342231	cell_rate	plain_pandas	unknown		not_tracked	unknown		no_duration
O1	cg20342231	cell_rate	checked_pandas	unknown		not_tracked	unknown		not_tracked
O1	cg20342231	cell_rate	epistate_t	unknown		not_tracked	unknown		not_tracked
O1	cg21919908	series_return	plain_pandas	answer	False	ok	answer	False	ok
O1	cg21919908	series_return	checked_pandas	answer	False	ok	answer	False	ok
O1	cg21919908	series_return	epistate_t	answer	False	ok	answer	False	ok
O1	cg21919908	cell_return	plain_pandas	unknown		not_tracked	answer	False	ok
O1	cg21919908	cell_return	checked_pandas	unknown		not_tracked	unknown		not_tracked
O1	cg21919908	cell_return	epistate_t	unknown		not_tracked	unknown		not_tracked
O1	cg21919908	series_rate	plain_pandas	unknown		no_duration	unknown		no_duration
O1	cg21919908	series_rate	checked_pandas	unknown		no_duration	unknown		no_duration
O1	cg21919908	series_rate	epistate_t	unknown		no_duration	unknown		no_duration
O1	cg21919908	cell_rate	plain_pandas	unknown		not_tracked	unknown		no_duration
O1	cg21919908	cell_rate	checked_pandas	unknown		not_tracked	unknown		not_tracked
O1	cg21919908	cell_rate	epistate_t	unknown		not_tracked	unknown		not_tracked
O1	cg14644456	series_return	plain_pandas	answer	False	ok	answer	False	ok
O1	cg14644456	series_return	checked_pandas	answer	False	ok	answer	False	ok
O1	cg14644456	series_return	epistate_t	answer	False	ok	answer	False	ok
O1	cg14644456	cell_return	plain_pandas	unknown		not_tracked	answer	False	ok
O1	cg14644456	cell_return	checked_pandas	unknown		not_tracked	unknown		not_tracked
O1	cg14644456	cell_return	epistate_t	unknown		not_tracked	unknown		not_tracked
O1	cg14644456	series_rate	plain_pandas	unknown		no_duration	unknown		no_duration
O1	cg14644456	series_rate	checked_pandas	unknown		no_duration	unknown		no_duration
O1	cg14644456	series_rate	epistate_t	unknown		no_duration	unknown		no_duration
O1	cg14644456	cell_rate	plain_pandas	unknown		not_tracked	unknown		no_duration
O1	cg14644456	cell_rate	checked_pandas	unknown		not_tracked	unknown		not_tracked
O1	cg14644456	cell_rate	epistate_t	unknown		not_tracked	unknown		not_tracked
O1	cg08766289	series_return	plain_pandas	answer	False	ok	answer	False	ok
O1	cg08766289	series_return	checked_pandas	answer	False	ok	answer	False	ok
O1	cg08766289	series_return	epistate_t	answer	False	ok	answer	False	ok
O1	cg08766289	cell_return	plain_pandas	unknown		not_tracked	answer	False	ok
O1	cg08766289	cell_return	checked_pandas	unknown		not_tracked	unknown		not_tracked
O1	cg08766289	cell_return	epistate_t	unknown		not_tracked	unknown		not_tracked
O1	cg08766289	series_rate	plain_pandas	unknown		no_duration	unknown		no_duration
O1	cg08766289	series_rate	checked_pandas	unknown		no_duration	unknown		no_duration
O1	cg08766289	series_rate	epistate_t	unknown		no_duration	unknown		no_duration
O1	cg08766289	cell_rate	plain_pandas	unknown		not_tracked	unknown		no_duration
O1	cg08766289	cell_rate	checked_pandas	unknown		not_tracked	unknown		not_tracked
O1	cg08766289	cell_rate	epistate_t	unknown		not_tracked	unknown		not_tracked
O1	cg14220427	series_return	plain_pandas	answer	False	ok	answer	False	ok
O1	cg14220427	series_return	checked_pandas	answer	False	ok	answer	False	ok
O1	cg14220427	series_return	epistate_t	answer	False	ok	answer	False	ok
O1	cg14220427	cell_return	plain_pandas	unknown		not_tracked	answer	False	ok
O1	cg14220427	cell_return	checked_pandas	unknown		not_tracked	unknown		not_tracked
O1	cg14220427	cell_return	epistate_t	unknown		not_tracked	unknown		not_tracked
O1	cg14220427	series_rate	plain_pandas	unknown		no_duration	unknown		no_duration
O1	cg14220427	series_rate	checked_pandas	unknown		no_duration	unknown		no_duration
O1	cg14220427	series_rate	epistate_t	unknown		no_duration	unknown		no_duration
O1	cg14220427	cell_rate	plain_pandas	unknown		not_tracked	unknown		no_duration
O1	cg14220427	cell_rate	checked_pandas	unknown		not_tracked	unknown		not_tracked
O1	cg14220427	cell_rate	epistate_t	unknown		not_tracked	unknown		not_tracked
O1	cg17007374	series_return	plain_pandas	answer	False	ok	answer	False	ok
O1	cg17007374	series_return	checked_pandas	answer	False	ok	answer	False	ok
O1	cg17007374	series_return	epistate_t	answer	False	ok	answer	False	ok
O1	cg17007374	cell_return	plain_pandas	unknown		not_tracked	answer	False	ok
O1	cg17007374	cell_return	checked_pandas	unknown		not_tracked	unknown		not_tracked
O1	cg17007374	cell_return	epistate_t	unknown		not_tracked	unknown		not_tracked
O1	cg17007374	series_rate	plain_pandas	unknown		no_duration	unknown		no_duration
O1	cg17007374	series_rate	checked_pandas	unknown		no_duration	unknown		no_duration
O1	cg17007374	series_rate	epistate_t	unknown		no_duration	unknown		no_duration
O1	cg17007374	cell_rate	plain_pandas	unknown		not_tracked	unknown		no_duration
O1	cg17007374	cell_rate	checked_pandas	unknown		not_tracked	unknown		not_tracked
O1	cg17007374	cell_rate	epistate_t	unknown		not_tracked	unknown		not_tracked
O1	cg00528520	series_return	plain_pandas	answer	False	ok	answer	False	ok
O1	cg00528520	series_return	checked_pandas	answer	False	ok	answer	False	ok
O1	cg00528520	series_return	epistate_t	answer	False	ok	answer	False	ok
O1	cg00528520	cell_return	plain_pandas	unknown		not_tracked	answer	False	ok
O1	cg00528520	cell_return	checked_pandas	unknown		not_tracked	unknown		not_tracked
O1	cg00528520	cell_return	epistate_t	unknown		not_tracked	unknown		not_tracked
O1	cg00528520	series_rate	plain_pandas	unknown		no_duration	unknown		no_duration
O1	cg00528520	series_rate	checked_pandas	unknown		no_duration	unknown		no_duration
O1	cg00528520	series_rate	epistate_t	unknown		no_duration	unknown		no_duration
O1	cg00528520	cell_rate	plain_pandas	unknown		not_tracked	unknown		no_duration
O1	cg00528520	cell_rate	checked_pandas	unknown		not_tracked	unknown		not_tracked
O1	cg00528520	cell_rate	epistate_t	unknown		not_tracked	unknown		not_tracked
O1	cg08670517	series_return	plain_pandas	answer	False	ok	answer	False	ok
O1	cg08670517	series_return	checked_pandas	answer	False	ok	answer	False	ok
O1	cg08670517	series_return	epistate_t	answer	False	ok	answer	False	ok
O1	cg08670517	cell_return	plain_pandas	unknown		not_tracked	answer	False	ok
O1	cg08670517	cell_return	checked_pandas	unknown		not_tracked	unknown		not_tracked
O1	cg08670517	cell_return	epistate_t	unknown		not_tracked	unknown		not_tracked
O1	cg08670517	series_rate	plain_pandas	unknown		no_duration	unknown		no_duration
O1	cg08670517	series_rate	checked_pandas	unknown		no_duration	unknown		no_duration
O1	cg08670517	series_rate	epistate_t	unknown		no_duration	unknown		no_duration
O1	cg08670517	cell_rate	plain_pandas	unknown		not_tracked	unknown		no_duration
O1	cg08670517	cell_rate	checked_pandas	unknown		not_tracked	unknown		not_tracked
O1	cg08670517	cell_rate	epistate_t	unknown		not_tracked	unknown		not_tracked
O1	cg20685276	series_return	plain_pandas	answer	False	ok	answer	False	ok
O1	cg20685276	series_return	checked_pandas	answer	False	ok	answer	False	ok
O1	cg20685276	series_return	epistate_t	answer	False	ok	answer	False	ok
O1	cg20685276	cell_return	plain_pandas	unknown		not_tracked	answer	False	ok
O1	cg20685276	cell_return	checked_pandas	unknown		not_tracked	unknown		not_tracked
O1	cg20685276	cell_return	epistate_t	unknown		not_tracked	unknown		not_tracked
O1	cg20685276	series_rate	plain_pandas	unknown		no_duration	unknown		no_duration
O1	cg20685276	series_rate	checked_pandas	unknown		no_duration	unknown		no_duration
O1	cg20685276	series_rate	epistate_t	unknown		no_duration	unknown		no_duration
O1	cg20685276	cell_rate	plain_pandas	unknown		not_tracked	unknown		no_duration
O1	cg20685276	cell_rate	checked_pandas	unknown		not_tracked	unknown		not_tracked
O1	cg20685276	cell_rate	epistate_t	unknown		not_tracked	unknown		not_tracked
O1	cg01438829	series_return	plain_pandas	answer	False	ok	answer	False	ok
O1	cg01438829	series_return	checked_pandas	answer	False	ok	answer	False	ok
O1	cg01438829	series_return	epistate_t	answer	False	ok	answer	False	ok
O1	cg01438829	cell_return	plain_pandas	unknown		not_tracked	answer	False	ok
O1	cg01438829	cell_return	checked_pandas	unknown		not_tracked	unknown		not_tracked
O1	cg01438829	cell_return	epistate_t	unknown		not_tracked	unknown		not_tracked
O1	cg01438829	series_rate	plain_pandas	unknown		no_duration	unknown		no_duration
O1	cg01438829	series_rate	checked_pandas	unknown		no_duration	unknown		no_duration
O1	cg01438829	series_rate	epistate_t	unknown		no_duration	unknown		no_duration
O1	cg01438829	cell_rate	plain_pandas	unknown		not_tracked	unknown		no_duration
O1	cg01438829	cell_rate	checked_pandas	unknown		not_tracked	unknown		not_tracked
O1	cg01438829	cell_rate	epistate_t	unknown		not_tracked	unknown		not_tracked
O1	cg05879072	series_return	plain_pandas	answer	False	ok	answer	False	ok
O1	cg05879072	series_return	checked_pandas	answer	False	ok	answer	False	ok
O1	cg05879072	series_return	epistate_t	answer	False	ok	answer	False	ok
O1	cg05879072	cell_return	plain_pandas	unknown		not_tracked	answer	False	ok
O1	cg05879072	cell_return	checked_pandas	unknown		not_tracked	unknown		not_tracked
O1	cg05879072	cell_return	epistate_t	unknown		not_tracked	unknown		not_tracked
O1	cg05879072	series_rate	plain_pandas	unknown		no_duration	unknown		no_duration
O1	cg05879072	series_rate	checked_pandas	unknown		no_duration	unknown		no_duration
O1	cg05879072	series_rate	epistate_t	unknown		no_duration	unknown		no_duration
O1	cg05879072	cell_rate	plain_pandas	unknown		not_tracked	unknown		no_duration
O1	cg05879072	cell_rate	checked_pandas	unknown		not_tracked	unknown		not_tracked
O1	cg05879072	cell_rate	epistate_t	unknown		not_tracked	unknown		not_tracked
O1	cg27410255	series_return	plain_pandas	answer	False	ok	answer	False	ok
O1	cg27410255	series_return	checked_pandas	answer	False	ok	answer	False	ok
O1	cg27410255	series_return	epistate_t	answer	False	ok	answer	False	ok
O1	cg27410255	cell_return	plain_pandas	unknown		not_tracked	answer	False	ok
O1	cg27410255	cell_return	checked_pandas	unknown		not_tracked	unknown		not_tracked
O1	cg27410255	cell_return	epistate_t	unknown		not_tracked	unknown		not_tracked
O1	cg27410255	series_rate	plain_pandas	unknown		no_duration	unknown		no_duration
O1	cg27410255	series_rate	checked_pandas	unknown		no_duration	unknown		no_duration
O1	cg27410255	series_rate	epistate_t	unknown		no_duration	unknown		no_duration
O1	cg27410255	cell_rate	plain_pandas	unknown		not_tracked	unknown		no_duration
O1	cg27410255	cell_rate	checked_pandas	unknown		not_tracked	unknown		not_tracked
O1	cg27410255	cell_rate	epistate_t	unknown		not_tracked	unknown		not_tracked
O1	cg13033578	series_return	plain_pandas	answer	False	ok	answer	False	ok
O1	cg13033578	series_return	checked_pandas	answer	False	ok	answer	False	ok
O1	cg13033578	series_return	epistate_t	answer	False	ok	answer	False	ok
O1	cg13033578	cell_return	plain_pandas	unknown		not_tracked	answer	False	ok
O1	cg13033578	cell_return	checked_pandas	unknown		not_tracked	unknown		not_tracked
O1	cg13033578	cell_return	epistate_t	unknown		not_tracked	unknown		not_tracked
O1	cg13033578	series_rate	plain_pandas	unknown		no_duration	unknown		no_duration
O1	cg13033578	series_rate	checked_pandas	unknown		no_duration	unknown		no_duration
O1	cg13033578	series_rate	epistate_t	unknown		no_duration	unknown		no_duration
O1	cg13033578	cell_rate	plain_pandas	unknown		not_tracked	unknown		no_duration
O1	cg13033578	cell_rate	checked_pandas	unknown		not_tracked	unknown		not_tracked
O1	cg13033578	cell_rate	epistate_t	unknown		not_tracked	unknown		not_tracked
O1	cg10004328	series_return	plain_pandas	answer	False	ok	answer	False	ok
O1	cg10004328	series_return	checked_pandas	answer	False	ok	answer	False	ok
O1	cg10004328	series_return	epistate_t	answer	False	ok	answer	False	ok
O1	cg10004328	cell_return	plain_pandas	unknown		not_tracked	answer	False	ok
O1	cg10004328	cell_return	checked_pandas	unknown		not_tracked	unknown		not_tracked
O1	cg10004328	cell_return	epistate_t	unknown		not_tracked	unknown		not_tracked
O1	cg10004328	series_rate	plain_pandas	unknown		no_duration	unknown		no_duration
O1	cg10004328	series_rate	checked_pandas	unknown		no_duration	unknown		no_duration
O1	cg10004328	series_rate	epistate_t	unknown		no_duration	unknown		no_duration
O1	cg10004328	cell_rate	plain_pandas	unknown		not_tracked	unknown		no_duration
O1	cg10004328	cell_rate	checked_pandas	unknown		not_tracked	unknown		not_tracked
O1	cg10004328	cell_rate	epistate_t	unknown		not_tracked	unknown		not_tracked
O1	cg09930920	series_return	plain_pandas	answer	False	ok	answer	False	ok
O1	cg09930920	series_return	checked_pandas	answer	False	ok	answer	False	ok
O1	cg09930920	series_return	epistate_t	answer	False	ok	answer	False	ok
O1	cg09930920	cell_return	plain_pandas	unknown		not_tracked	answer	False	ok
O1	cg09930920	cell_return	checked_pandas	unknown		not_tracked	unknown		not_tracked
O1	cg09930920	cell_return	epistate_t	unknown		not_tracked	unknown		not_tracked
O1	cg09930920	series_rate	plain_pandas	unknown		no_duration	unknown		no_duration
O1	cg09930920	series_rate	checked_pandas	unknown		no_duration	unknown		no_duration
O1	cg09930920	series_rate	epistate_t	unknown		no_duration	unknown		no_duration
O1	cg09930920	cell_rate	plain_pandas	unknown		not_tracked	unknown		no_duration
O1	cg09930920	cell_rate	checked_pandas	unknown		not_tracked	unknown		not_tracked
O1	cg09930920	cell_rate	epistate_t	unknown		not_tracked	unknown		not_tracked
O1	cg03580735	series_return	plain_pandas	answer	False	ok	answer	False	ok
O1	cg03580735	series_return	checked_pandas	answer	False	ok	answer	False	ok
O1	cg03580735	series_return	epistate_t	answer	False	ok	answer	False	ok
O1	cg03580735	cell_return	plain_pandas	unknown		not_tracked	answer	False	ok
O1	cg03580735	cell_return	checked_pandas	unknown		not_tracked	unknown		not_tracked
O1	cg03580735	cell_return	epistate_t	unknown		not_tracked	unknown		not_tracked
O1	cg03580735	series_rate	plain_pandas	unknown		no_duration	unknown		no_duration
O1	cg03580735	series_rate	checked_pandas	unknown		no_duration	unknown		no_duration
O1	cg03580735	series_rate	epistate_t	unknown		no_duration	unknown		no_duration
O1	cg03580735	cell_rate	plain_pandas	unknown		not_tracked	unknown		no_duration
O1	cg03580735	cell_rate	checked_pandas	unknown		not_tracked	unknown		not_tracked
O1	cg03580735	cell_rate	epistate_t	unknown		not_tracked	unknown		not_tracked
O1	cg13076460	series_return	plain_pandas	answer	False	ok	answer	False	ok
O1	cg13076460	series_return	checked_pandas	answer	False	ok	answer	False	ok
O1	cg13076460	series_return	epistate_t	answer	False	ok	answer	False	ok
O1	cg13076460	cell_return	plain_pandas	unknown		not_tracked	answer	False	ok
O1	cg13076460	cell_return	checked_pandas	unknown		not_tracked	unknown		not_tracked
O1	cg13076460	cell_return	epistate_t	unknown		not_tracked	unknown		not_tracked
O1	cg13076460	series_rate	plain_pandas	unknown		no_duration	unknown		no_duration
O1	cg13076460	series_rate	checked_pandas	unknown		no_duration	unknown		no_duration
O1	cg13076460	series_rate	epistate_t	unknown		no_duration	unknown		no_duration
O1	cg13076460	cell_rate	plain_pandas	unknown		not_tracked	unknown		no_duration
O1	cg13076460	cell_rate	checked_pandas	unknown		not_tracked	unknown		not_tracked
O1	cg13076460	cell_rate	epistate_t	unknown		not_tracked	unknown		not_tracked
O1	cg01383799	series_return	plain_pandas	answer	False	ok	answer	False	ok
O1	cg01383799	series_return	checked_pandas	answer	False	ok	answer	False	ok
O1	cg01383799	series_return	epistate_t	answer	False	ok	answer	False	ok
O1	cg01383799	cell_return	plain_pandas	unknown		not_tracked	answer	False	ok
O1	cg01383799	cell_return	checked_pandas	unknown		not_tracked	unknown		not_tracked
O1	cg01383799	cell_return	epistate_t	unknown		not_tracked	unknown		not_tracked
O1	cg01383799	series_rate	plain_pandas	unknown		no_duration	unknown		no_duration
O1	cg01383799	series_rate	checked_pandas	unknown		no_duration	unknown		no_duration
O1	cg01383799	series_rate	epistate_t	unknown		no_duration	unknown		no_duration
O1	cg01383799	cell_rate	plain_pandas	unknown		not_tracked	unknown		no_duration
O1	cg01383799	cell_rate	checked_pandas	unknown		not_tracked	unknown		not_tracked
O1	cg01383799	cell_rate	epistate_t	unknown		not_tracked	unknown		not_tracked
O1	cg08684733	series_return	plain_pandas	answer	True	ok	answer	True	ok
O1	cg08684733	series_return	checked_pandas	answer	True	ok	answer	True	ok
O1	cg08684733	series_return	epistate_t	answer	True	ok	answer	True	ok
O1	cg08684733	cell_return	plain_pandas	unknown		not_tracked	answer	True	ok
O1	cg08684733	cell_return	checked_pandas	unknown		not_tracked	unknown		not_tracked
O1	cg08684733	cell_return	epistate_t	unknown		not_tracked	unknown		not_tracked
O1	cg08684733	series_rate	plain_pandas	unknown		no_duration	unknown		no_duration
O1	cg08684733	series_rate	checked_pandas	unknown		no_duration	unknown		no_duration
O1	cg08684733	series_rate	epistate_t	unknown		no_duration	unknown		no_duration
O1	cg08684733	cell_rate	plain_pandas	unknown		not_tracked	unknown		no_duration
O1	cg08684733	cell_rate	checked_pandas	unknown		not_tracked	unknown		not_tracked
O1	cg08684733	cell_rate	epistate_t	unknown		not_tracked	unknown		not_tracked
O1	cg19965971	series_return	plain_pandas	answer	False	ok	answer	False	ok
O1	cg19965971	series_return	checked_pandas	answer	False	ok	answer	False	ok
O1	cg19965971	series_return	epistate_t	answer	False	ok	answer	False	ok
O1	cg19965971	cell_return	plain_pandas	unknown		not_tracked	answer	False	ok
O1	cg19965971	cell_return	checked_pandas	unknown		not_tracked	unknown		not_tracked
O1	cg19965971	cell_return	epistate_t	unknown		not_tracked	unknown		not_tracked
O1	cg19965971	series_rate	plain_pandas	unknown		no_duration	unknown		no_duration
O1	cg19965971	series_rate	checked_pandas	unknown		no_duration	unknown		no_duration
O1	cg19965971	series_rate	epistate_t	unknown		no_duration	unknown		no_duration
O1	cg19965971	cell_rate	plain_pandas	unknown		not_tracked	unknown		no_duration
O1	cg19965971	cell_rate	checked_pandas	unknown		not_tracked	unknown		not_tracked
O1	cg19965971	cell_rate	epistate_t	unknown		not_tracked	unknown		not_tracked
O1	cg17335237	series_return	plain_pandas	answer	False	ok	answer	False	ok
O1	cg17335237	series_return	checked_pandas	answer	False	ok	answer	False	ok
O1	cg17335237	series_return	epistate_t	answer	False	ok	answer	False	ok
O1	cg17335237	cell_return	plain_pandas	unknown		not_tracked	answer	False	ok
O1	cg17335237	cell_return	checked_pandas	unknown		not_tracked	unknown		not_tracked
O1	cg17335237	cell_return	epistate_t	unknown		not_tracked	unknown		not_tracked
O1	cg17335237	series_rate	plain_pandas	unknown		no_duration	unknown		no_duration
O1	cg17335237	series_rate	checked_pandas	unknown		no_duration	unknown		no_duration
O1	cg17335237	series_rate	epistate_t	unknown		no_duration	unknown		no_duration
O1	cg17335237	cell_rate	plain_pandas	unknown		not_tracked	unknown		no_duration
O1	cg17335237	cell_rate	checked_pandas	unknown		not_tracked	unknown		not_tracked
O1	cg17335237	cell_rate	epistate_t	unknown		not_tracked	unknown		not_tracked
O1	cg17106011	series_return	plain_pandas	answer	False	ok	answer	False	ok
O1	cg17106011	series_return	checked_pandas	answer	False	ok	answer	False	ok
O1	cg17106011	series_return	epistate_t	answer	False	ok	answer	False	ok
O1	cg17106011	cell_return	plain_pandas	unknown		not_tracked	answer	False	ok
O1	cg17106011	cell_return	checked_pandas	unknown		not_tracked	unknown		not_tracked
O1	cg17106011	cell_return	epistate_t	unknown		not_tracked	unknown		not_tracked
O1	cg17106011	series_rate	plain_pandas	unknown		no_duration	unknown		no_duration
O1	cg17106011	series_rate	checked_pandas	unknown		no_duration	unknown		no_duration
O1	cg17106011	series_rate	epistate_t	unknown		no_duration	unknown		no_duration
O1	cg17106011	cell_rate	plain_pandas	unknown		not_tracked	unknown		no_duration
O1	cg17106011	cell_rate	checked_pandas	unknown		not_tracked	unknown		not_tracked
O1	cg17106011	cell_rate	epistate_t	unknown		not_tracked	unknown		not_tracked
O1	cg16520191	series_return	plain_pandas	answer	False	ok	answer	False	ok
O1	cg16520191	series_return	checked_pandas	answer	False	ok	answer	False	ok
O1	cg16520191	series_return	epistate_t	answer	False	ok	answer	False	ok
O1	cg16520191	cell_return	plain_pandas	unknown		not_tracked	answer	False	ok
O1	cg16520191	cell_return	checked_pandas	unknown		not_tracked	unknown		not_tracked
O1	cg16520191	cell_return	epistate_t	unknown		not_tracked	unknown		not_tracked
O1	cg16520191	series_rate	plain_pandas	unknown		no_duration	unknown		no_duration
O1	cg16520191	series_rate	checked_pandas	unknown		no_duration	unknown		no_duration
O1	cg16520191	series_rate	epistate_t	unknown		no_duration	unknown		no_duration
O1	cg16520191	cell_rate	plain_pandas	unknown		not_tracked	unknown		no_duration
O1	cg16520191	cell_rate	checked_pandas	unknown		not_tracked	unknown		not_tracked
O1	cg16520191	cell_rate	epistate_t	unknown		not_tracked	unknown		not_tracked
O1	cg23251582	series_return	plain_pandas	answer	False	ok	answer	False	ok
O1	cg23251582	series_return	checked_pandas	answer	False	ok	answer	False	ok
O1	cg23251582	series_return	epistate_t	answer	False	ok	answer	False	ok
O1	cg23251582	cell_return	plain_pandas	unknown		not_tracked	answer	False	ok
O1	cg23251582	cell_return	checked_pandas	unknown		not_tracked	unknown		not_tracked
O1	cg23251582	cell_return	epistate_t	unknown		not_tracked	unknown		not_tracked
O1	cg23251582	series_rate	plain_pandas	unknown		no_duration	unknown		no_duration
O1	cg23251582	series_rate	checked_pandas	unknown		no_duration	unknown		no_duration
O1	cg23251582	series_rate	epistate_t	unknown		no_duration	unknown		no_duration
O1	cg23251582	cell_rate	plain_pandas	unknown		not_tracked	unknown		no_duration
O1	cg23251582	cell_rate	checked_pandas	unknown		not_tracked	unknown		not_tracked
O1	cg23251582	cell_rate	epistate_t	unknown		not_tracked	unknown		not_tracked
O1	cg20645416	series_return	plain_pandas	answer	False	ok	answer	False	ok
O1	cg20645416	series_return	checked_pandas	answer	False	ok	answer	False	ok
O1	cg20645416	series_return	epistate_t	answer	False	ok	answer	False	ok
O1	cg20645416	cell_return	plain_pandas	unknown		not_tracked	answer	False	ok
O1	cg20645416	cell_return	checked_pandas	unknown		not_tracked	unknown		not_tracked
O1	cg20645416	cell_return	epistate_t	unknown		not_tracked	unknown		not_tracked
O1	cg20645416	series_rate	plain_pandas	unknown		no_duration	unknown		no_duration
O1	cg20645416	series_rate	checked_pandas	unknown		no_duration	unknown		no_duration
O1	cg20645416	series_rate	epistate_t	unknown		no_duration	unknown		no_duration
O1	cg20645416	cell_rate	plain_pandas	unknown		not_tracked	unknown		no_duration
O1	cg20645416	cell_rate	checked_pandas	unknown		not_tracked	unknown		not_tracked
O1	cg20645416	cell_rate	epistate_t	unknown		not_tracked	unknown		not_tracked
O1	cg22740925	series_return	plain_pandas	answer	False	ok	answer	False	ok
O1	cg22740925	series_return	checked_pandas	answer	False	ok	answer	False	ok
O1	cg22740925	series_return	epistate_t	answer	False	ok	answer	False	ok
O1	cg22740925	cell_return	plain_pandas	unknown		not_tracked	answer	False	ok
O1	cg22740925	cell_return	checked_pandas	unknown		not_tracked	unknown		not_tracked
O1	cg22740925	cell_return	epistate_t	unknown		not_tracked	unknown		not_tracked
O1	cg22740925	series_rate	plain_pandas	unknown		no_duration	unknown		no_duration
O1	cg22740925	series_rate	checked_pandas	unknown		no_duration	unknown		no_duration
O1	cg22740925	series_rate	epistate_t	unknown		no_duration	unknown		no_duration
O1	cg22740925	cell_rate	plain_pandas	unknown		not_tracked	unknown		no_duration
O1	cg22740925	cell_rate	checked_pandas	unknown		not_tracked	unknown		not_tracked
O1	cg22740925	cell_rate	epistate_t	unknown		not_tracked	unknown		not_tracked
O1	cg11294123	series_return	plain_pandas	answer	False	ok	answer	False	ok
O1	cg11294123	series_return	checked_pandas	answer	False	ok	answer	False	ok
O1	cg11294123	series_return	epistate_t	answer	False	ok	answer	False	ok
O1	cg11294123	cell_return	plain_pandas	unknown		not_tracked	answer	False	ok
O1	cg11294123	cell_return	checked_pandas	unknown		not_tracked	unknown		not_tracked
O1	cg11294123	cell_return	epistate_t	unknown		not_tracked	unknown		not_tracked
O1	cg11294123	series_rate	plain_pandas	unknown		no_duration	unknown		no_duration
O1	cg11294123	series_rate	checked_pandas	unknown		no_duration	unknown		no_duration
O1	cg11294123	series_rate	epistate_t	unknown		no_duration	unknown		no_duration
O1	cg11294123	cell_rate	plain_pandas	unknown		not_tracked	unknown		no_duration
O1	cg11294123	cell_rate	checked_pandas	unknown		not_tracked	unknown		not_tracked
O1	cg11294123	cell_rate	epistate_t	unknown		not_tracked	unknown		not_tracked
O1	cg01987047	series_return	plain_pandas	answer	False	ok	answer	False	ok
O1	cg01987047	series_return	checked_pandas	answer	False	ok	answer	False	ok
O1	cg01987047	series_return	epistate_t	answer	False	ok	answer	False	ok
O1	cg01987047	cell_return	plain_pandas	unknown		not_tracked	answer	False	ok
O1	cg01987047	cell_return	checked_pandas	unknown		not_tracked	unknown		not_tracked
O1	cg01987047	cell_return	epistate_t	unknown		not_tracked	unknown		not_tracked
O1	cg01987047	series_rate	plain_pandas	unknown		no_duration	unknown		no_duration
O1	cg01987047	series_rate	checked_pandas	unknown		no_duration	unknown		no_duration
O1	cg01987047	series_rate	epistate_t	unknown		no_duration	unknown		no_duration
O1	cg01987047	cell_rate	plain_pandas	unknown		not_tracked	unknown		no_duration
O1	cg01987047	cell_rate	checked_pandas	unknown		not_tracked	unknown		not_tracked
O1	cg01987047	cell_rate	epistate_t	unknown		not_tracked	unknown		not_tracked
O1	cg22248471	series_return	plain_pandas	answer	False	ok	answer	False	ok
O1	cg22248471	series_return	checked_pandas	answer	False	ok	answer	False	ok
O1	cg22248471	series_return	epistate_t	answer	False	ok	answer	False	ok
O1	cg22248471	cell_return	plain_pandas	unknown		not_tracked	answer	False	ok
O1	cg22248471	cell_return	checked_pandas	unknown		not_tracked	unknown		not_tracked
O1	cg22248471	cell_return	epistate_t	unknown		not_tracked	unknown		not_tracked
O1	cg22248471	series_rate	plain_pandas	unknown		no_duration	unknown		no_duration
O1	cg22248471	series_rate	checked_pandas	unknown		no_duration	unknown		no_duration
O1	cg22248471	series_rate	epistate_t	unknown		no_duration	unknown		no_duration
O1	cg22248471	cell_rate	plain_pandas	unknown		not_tracked	unknown		no_duration
O1	cg22248471	cell_rate	checked_pandas	unknown		not_tracked	unknown		not_tracked
O1	cg22248471	cell_rate	epistate_t	unknown		not_tracked	unknown		not_tracked
O1	cg10197546	series_return	plain_pandas	answer	False	ok	answer	False	ok
O1	cg10197546	series_return	checked_pandas	answer	False	ok	answer	False	ok
O1	cg10197546	series_return	epistate_t	answer	False	ok	answer	False	ok
O1	cg10197546	cell_return	plain_pandas	unknown		not_tracked	answer	False	ok
O1	cg10197546	cell_return	checked_pandas	unknown		not_tracked	unknown		not_tracked
O1	cg10197546	cell_return	epistate_t	unknown		not_tracked	unknown		not_tracked
O1	cg10197546	series_rate	plain_pandas	unknown		no_duration	unknown		no_duration
O1	cg10197546	series_rate	checked_pandas	unknown		no_duration	unknown		no_duration
O1	cg10197546	series_rate	epistate_t	unknown		no_duration	unknown		no_duration
O1	cg10197546	cell_rate	plain_pandas	unknown		not_tracked	unknown		no_duration
O1	cg10197546	cell_rate	checked_pandas	unknown		not_tracked	unknown		not_tracked
O1	cg10197546	cell_rate	epistate_t	unknown		not_tracked	unknown		not_tracked
O1	cg26104457	series_return	plain_pandas	answer	False	ok	answer	False	ok
O1	cg26104457	series_return	checked_pandas	answer	False	ok	answer	False	ok
O1	cg26104457	series_return	epistate_t	answer	False	ok	answer	False	ok
O1	cg26104457	cell_return	plain_pandas	unknown		not_tracked	answer	False	ok
O1	cg26104457	cell_return	checked_pandas	unknown		not_tracked	unknown		not_tracked
O1	cg26104457	cell_return	epistate_t	unknown		not_tracked	unknown		not_tracked
O1	cg26104457	series_rate	plain_pandas	unknown		no_duration	unknown		no_duration
O1	cg26104457	series_rate	checked_pandas	unknown		no_duration	unknown		no_duration
O1	cg26104457	series_rate	epistate_t	unknown		no_duration	unknown		no_duration
O1	cg26104457	cell_rate	plain_pandas	unknown		not_tracked	unknown		no_duration
O1	cg26104457	cell_rate	checked_pandas	unknown		not_tracked	unknown		not_tracked
O1	cg26104457	cell_rate	epistate_t	unknown		not_tracked	unknown		not_tracked
O1	cg26562600	series_return	plain_pandas	answer	False	ok	answer	False	ok
O1	cg26562600	series_return	checked_pandas	answer	False	ok	answer	False	ok
O1	cg26562600	series_return	epistate_t	answer	False	ok	answer	False	ok
O1	cg26562600	cell_return	plain_pandas	unknown		not_tracked	answer	False	ok
O1	cg26562600	cell_return	checked_pandas	unknown		not_tracked	unknown		not_tracked
O1	cg26562600	cell_return	epistate_t	unknown		not_tracked	unknown		not_tracked
O1	cg26562600	series_rate	plain_pandas	unknown		no_duration	unknown		no_duration
O1	cg26562600	series_rate	checked_pandas	unknown		no_duration	unknown		no_duration
O1	cg26562600	series_rate	epistate_t	unknown		no_duration	unknown		no_duration
O1	cg26562600	cell_rate	plain_pandas	unknown		not_tracked	unknown		no_duration
O1	cg26562600	cell_rate	checked_pandas	unknown		not_tracked	unknown		not_tracked
O1	cg26562600	cell_rate	epistate_t	unknown		not_tracked	unknown		not_tracked
O1	cg14826711	series_return	plain_pandas	answer	False	ok	answer	False	ok
O1	cg14826711	series_return	checked_pandas	answer	False	ok	answer	False	ok
O1	cg14826711	series_return	epistate_t	answer	False	ok	answer	False	ok
O1	cg14826711	cell_return	plain_pandas	unknown		not_tracked	answer	False	ok
O1	cg14826711	cell_return	checked_pandas	unknown		not_tracked	unknown		not_tracked
O1	cg14826711	cell_return	epistate_t	unknown		not_tracked	unknown		not_tracked
O1	cg14826711	series_rate	plain_pandas	unknown		no_duration	unknown		no_duration
O1	cg14826711	series_rate	checked_pandas	unknown		no_duration	unknown		no_duration
O1	cg14826711	series_rate	epistate_t	unknown		no_duration	unknown		no_duration
O1	cg14826711	cell_rate	plain_pandas	unknown		not_tracked	unknown		no_duration
O1	cg14826711	cell_rate	checked_pandas	unknown		not_tracked	unknown		not_tracked
O1	cg14826711	cell_rate	epistate_t	unknown		not_tracked	unknown		not_tracked
O1	cg12059904	series_return	plain_pandas	answer	True	ok	answer	True	ok
O1	cg12059904	series_return	checked_pandas	answer	True	ok	answer	True	ok
O1	cg12059904	series_return	epistate_t	answer	True	ok	answer	True	ok
O1	cg12059904	cell_return	plain_pandas	unknown		not_tracked	answer	True	ok
O1	cg12059904	cell_return	checked_pandas	unknown		not_tracked	unknown		not_tracked
O1	cg12059904	cell_return	epistate_t	unknown		not_tracked	unknown		not_tracked
O1	cg12059904	series_rate	plain_pandas	unknown		no_duration	unknown		no_duration
O1	cg12059904	series_rate	checked_pandas	unknown		no_duration	unknown		no_duration
O1	cg12059904	series_rate	epistate_t	unknown		no_duration	unknown		no_duration
O1	cg12059904	cell_rate	plain_pandas	unknown		not_tracked	unknown		no_duration
O1	cg12059904	cell_rate	checked_pandas	unknown		not_tracked	unknown		not_tracked
O1	cg12059904	cell_rate	epistate_t	unknown		not_tracked	unknown		not_tracked
O1	cg21546051	series_return	plain_pandas	answer	False	ok	answer	False	ok
O1	cg21546051	series_return	checked_pandas	answer	False	ok	answer	False	ok
O1	cg21546051	series_return	epistate_t	answer	False	ok	answer	False	ok
O1	cg21546051	cell_return	plain_pandas	unknown		not_tracked	answer	False	ok
O1	cg21546051	cell_return	checked_pandas	unknown		not_tracked	unknown		not_tracked
O1	cg21546051	cell_return	epistate_t	unknown		not_tracked	unknown		not_tracked
O1	cg21546051	series_rate	plain_pandas	unknown		no_duration	unknown		no_duration
O1	cg21546051	series_rate	checked_pandas	unknown		no_duration	unknown		no_duration
O1	cg21546051	series_rate	epistate_t	unknown		no_duration	unknown		no_duration
O1	cg21546051	cell_rate	plain_pandas	unknown		not_tracked	unknown		no_duration
O1	cg21546051	cell_rate	checked_pandas	unknown		not_tracked	unknown		not_tracked
O1	cg21546051	cell_rate	epistate_t	unknown		not_tracked	unknown		not_tracked
O1	cg19823726	series_return	plain_pandas	answer	False	ok	answer	False	ok
O1	cg19823726	series_return	checked_pandas	answer	False	ok	answer	False	ok
O1	cg19823726	series_return	epistate_t	answer	False	ok	answer	False	ok
O1	cg19823726	cell_return	plain_pandas	unknown		not_tracked	answer	False	ok
O1	cg19823726	cell_return	checked_pandas	unknown		not_tracked	unknown		not_tracked
O1	cg19823726	cell_return	epistate_t	unknown		not_tracked	unknown		not_tracked
O1	cg19823726	series_rate	plain_pandas	unknown		no_duration	unknown		no_duration
O1	cg19823726	series_rate	checked_pandas	unknown		no_duration	unknown		no_duration
O1	cg19823726	series_rate	epistate_t	unknown		no_duration	unknown		no_duration
O1	cg19823726	cell_rate	plain_pandas	unknown		not_tracked	unknown		no_duration
O1	cg19823726	cell_rate	checked_pandas	unknown		not_tracked	unknown		not_tracked
O1	cg19823726	cell_rate	epistate_t	unknown		not_tracked	unknown		not_tracked
O1	cg01680303	series_return	plain_pandas	answer	False	ok	answer	False	ok
O1	cg01680303	series_return	checked_pandas	answer	False	ok	answer	False	ok
O1	cg01680303	series_return	epistate_t	answer	False	ok	answer	False	ok
O1	cg01680303	cell_return	plain_pandas	unknown		not_tracked	answer	False	ok
O1	cg01680303	cell_return	checked_pandas	unknown		not_tracked	unknown		not_tracked
O1	cg01680303	cell_return	epistate_t	unknown		not_tracked	unknown		not_tracked
O1	cg01680303	series_rate	plain_pandas	unknown		no_duration	unknown		no_duration
O1	cg01680303	series_rate	checked_pandas	unknown		no_duration	unknown		no_duration
O1	cg01680303	series_rate	epistate_t	unknown		no_duration	unknown		no_duration
O1	cg01680303	cell_rate	plain_pandas	unknown		not_tracked	unknown		no_duration
O1	cg01680303	cell_rate	checked_pandas	unknown		not_tracked	unknown		not_tracked
O1	cg01680303	cell_rate	epistate_t	unknown		not_tracked	unknown		not_tracked
O1	cg16576255	series_return	plain_pandas	answer	False	ok	answer	False	ok
O1	cg16576255	series_return	checked_pandas	answer	False	ok	answer	False	ok
O1	cg16576255	series_return	epistate_t	answer	False	ok	answer	False	ok
O1	cg16576255	cell_return	plain_pandas	unknown		not_tracked	answer	False	ok
O1	cg16576255	cell_return	checked_pandas	unknown		not_tracked	unknown		not_tracked
O1	cg16576255	cell_return	epistate_t	unknown		not_tracked	unknown		not_tracked
O1	cg16576255	series_rate	plain_pandas	unknown		no_duration	unknown		no_duration
O1	cg16576255	series_rate	checked_pandas	unknown		no_duration	unknown		no_duration
O1	cg16576255	series_rate	epistate_t	unknown		no_duration	unknown		no_duration
O1	cg16576255	cell_rate	plain_pandas	unknown		not_tracked	unknown		no_duration
O1	cg16576255	cell_rate	checked_pandas	unknown		not_tracked	unknown		not_tracked
O1	cg16576255	cell_rate	epistate_t	unknown		not_tracked	unknown		not_tracked
O1	cg20004985	series_return	plain_pandas	answer	False	ok	answer	False	ok
O1	cg20004985	series_return	checked_pandas	answer	False	ok	answer	False	ok
O1	cg20004985	series_return	epistate_t	answer	False	ok	answer	False	ok
O1	cg20004985	cell_return	plain_pandas	unknown		not_tracked	answer	False	ok
O1	cg20004985	cell_return	checked_pandas	unknown		not_tracked	unknown		not_tracked
O1	cg20004985	cell_return	epistate_t	unknown		not_tracked	unknown		not_tracked
O1	cg20004985	series_rate	plain_pandas	unknown		no_duration	unknown		no_duration
O1	cg20004985	series_rate	checked_pandas	unknown		no_duration	unknown		no_duration
O1	cg20004985	series_rate	epistate_t	unknown		no_duration	unknown		no_duration
O1	cg20004985	cell_rate	plain_pandas	unknown		not_tracked	unknown		no_duration
O1	cg20004985	cell_rate	checked_pandas	unknown		not_tracked	unknown		not_tracked
O1	cg20004985	cell_rate	epistate_t	unknown		not_tracked	unknown		not_tracked
O1	cg10368507	series_return	plain_pandas	answer	False	ok	answer	False	ok
O1	cg10368507	series_return	checked_pandas	answer	False	ok	answer	False	ok
O1	cg10368507	series_return	epistate_t	answer	False	ok	answer	False	ok
O1	cg10368507	cell_return	plain_pandas	unknown		not_tracked	answer	False	ok
O1	cg10368507	cell_return	checked_pandas	unknown		not_tracked	unknown		not_tracked
O1	cg10368507	cell_return	epistate_t	unknown		not_tracked	unknown		not_tracked
O1	cg10368507	series_rate	plain_pandas	unknown		no_duration	unknown		no_duration
O1	cg10368507	series_rate	checked_pandas	unknown		no_duration	unknown		no_duration
O1	cg10368507	series_rate	epistate_t	unknown		no_duration	unknown		no_duration
O1	cg10368507	cell_rate	plain_pandas	unknown		not_tracked	unknown		no_duration
O1	cg10368507	cell_rate	checked_pandas	unknown		not_tracked	unknown		not_tracked
O1	cg10368507	cell_rate	epistate_t	unknown		not_tracked	unknown		not_tracked
O1	cg15904523	series_return	plain_pandas	answer	False	ok	answer	False	ok
O1	cg15904523	series_return	checked_pandas	answer	False	ok	answer	False	ok
O1	cg15904523	series_return	epistate_t	answer	False	ok	answer	False	ok
O1	cg15904523	cell_return	plain_pandas	unknown		not_tracked	answer	False	ok
O1	cg15904523	cell_return	checked_pandas	unknown		not_tracked	unknown		not_tracked
O1	cg15904523	cell_return	epistate_t	unknown		not_tracked	unknown		not_tracked
O1	cg15904523	series_rate	plain_pandas	unknown		no_duration	unknown		no_duration
O1	cg15904523	series_rate	checked_pandas	unknown		no_duration	unknown		no_duration
O1	cg15904523	series_rate	epistate_t	unknown		no_duration	unknown		no_duration
O1	cg15904523	cell_rate	plain_pandas	unknown		not_tracked	unknown		no_duration
O1	cg15904523	cell_rate	checked_pandas	unknown		not_tracked	unknown		not_tracked
O1	cg15904523	cell_rate	epistate_t	unknown		not_tracked	unknown		not_tracked
O1	cg01232206	series_return	plain_pandas	answer	False	ok	answer	False	ok
O1	cg01232206	series_return	checked_pandas	answer	False	ok	answer	False	ok
O1	cg01232206	series_return	epistate_t	answer	False	ok	answer	False	ok
O1	cg01232206	cell_return	plain_pandas	unknown		not_tracked	answer	False	ok
O1	cg01232206	cell_return	checked_pandas	unknown		not_tracked	unknown		not_tracked
O1	cg01232206	cell_return	epistate_t	unknown		not_tracked	unknown		not_tracked
O1	cg01232206	series_rate	plain_pandas	unknown		no_duration	unknown		no_duration
O1	cg01232206	series_rate	checked_pandas	unknown		no_duration	unknown		no_duration
O1	cg01232206	series_rate	epistate_t	unknown		no_duration	unknown		no_duration
O1	cg01232206	cell_rate	plain_pandas	unknown		not_tracked	unknown		no_duration
O1	cg01232206	cell_rate	checked_pandas	unknown		not_tracked	unknown		not_tracked
O1	cg01232206	cell_rate	epistate_t	unknown		not_tracked	unknown		not_tracked
O1	cg25140951	series_return	plain_pandas	answer	False	ok	answer	False	ok
O1	cg25140951	series_return	checked_pandas	answer	False	ok	answer	False	ok
O1	cg25140951	series_return	epistate_t	answer	False	ok	answer	False	ok
O1	cg25140951	cell_return	plain_pandas	unknown		not_tracked	answer	False	ok
O1	cg25140951	cell_return	checked_pandas	unknown		not_tracked	unknown		not_tracked
O1	cg25140951	cell_return	epistate_t	unknown		not_tracked	unknown		not_tracked
O1	cg25140951	series_rate	plain_pandas	unknown		no_duration	unknown		no_duration
O1	cg25140951	series_rate	checked_pandas	unknown		no_duration	unknown		no_duration
O1	cg25140951	series_rate	epistate_t	unknown		no_duration	unknown		no_duration
O1	cg25140951	cell_rate	plain_pandas	unknown		not_tracked	unknown		no_duration
O1	cg25140951	cell_rate	checked_pandas	unknown		not_tracked	unknown		not_tracked
O1	cg25140951	cell_rate	epistate_t	unknown		not_tracked	unknown		not_tracked
O1	cg27367104	series_return	plain_pandas	answer	False	ok	answer	False	ok
O1	cg27367104	series_return	checked_pandas	answer	False	ok	answer	False	ok
O1	cg27367104	series_return	epistate_t	answer	False	ok	answer	False	ok
O1	cg27367104	cell_return	plain_pandas	unknown		not_tracked	answer	False	ok
O1	cg27367104	cell_return	checked_pandas	unknown		not_tracked	unknown		not_tracked
O1	cg27367104	cell_return	epistate_t	unknown		not_tracked	unknown		not_tracked
O1	cg27367104	series_rate	plain_pandas	unknown		no_duration	unknown		no_duration
O1	cg27367104	series_rate	checked_pandas	unknown		no_duration	unknown		no_duration
O1	cg27367104	series_rate	epistate_t	unknown		no_duration	unknown		no_duration
O1	cg27367104	cell_rate	plain_pandas	unknown		not_tracked	unknown		no_duration
O1	cg27367104	cell_rate	checked_pandas	unknown		not_tracked	unknown		not_tracked
O1	cg27367104	cell_rate	epistate_t	unknown		not_tracked	unknown		not_tracked
O1	cg00189082	series_return	plain_pandas	answer	False	ok	answer	False	ok
O1	cg00189082	series_return	checked_pandas	answer	False	ok	answer	False	ok
O1	cg00189082	series_return	epistate_t	answer	False	ok	answer	False	ok
O1	cg00189082	cell_return	plain_pandas	unknown		not_tracked	answer	False	ok
O1	cg00189082	cell_return	checked_pandas	unknown		not_tracked	unknown		not_tracked
O1	cg00189082	cell_return	epistate_t	unknown		not_tracked	unknown		not_tracked
O1	cg00189082	series_rate	plain_pandas	unknown		no_duration	unknown		no_duration
O1	cg00189082	series_rate	checked_pandas	unknown		no_duration	unknown		no_duration
O1	cg00189082	series_rate	epistate_t	unknown		no_duration	unknown		no_duration
O1	cg00189082	cell_rate	plain_pandas	unknown		not_tracked	unknown		no_duration
O1	cg00189082	cell_rate	checked_pandas	unknown		not_tracked	unknown		not_tracked
O1	cg00189082	cell_rate	epistate_t	unknown		not_tracked	unknown		not_tracked
O1	cg19923471	series_return	plain_pandas	answer	False	ok	answer	False	ok
O1	cg19923471	series_return	checked_pandas	answer	False	ok	answer	False	ok
O1	cg19923471	series_return	epistate_t	answer	False	ok	answer	False	ok
O1	cg19923471	cell_return	plain_pandas	unknown		not_tracked	answer	False	ok
O1	cg19923471	cell_return	checked_pandas	unknown		not_tracked	unknown		not_tracked
O1	cg19923471	cell_return	epistate_t	unknown		not_tracked	unknown		not_tracked
O1	cg19923471	series_rate	plain_pandas	unknown		no_duration	unknown		no_duration
O1	cg19923471	series_rate	checked_pandas	unknown		no_duration	unknown		no_duration
O1	cg19923471	series_rate	epistate_t	unknown		no_duration	unknown		no_duration
O1	cg19923471	cell_rate	plain_pandas	unknown		not_tracked	unknown		no_duration
O1	cg19923471	cell_rate	checked_pandas	unknown		not_tracked	unknown		not_tracked
O1	cg19923471	cell_rate	epistate_t	unknown		not_tracked	unknown		not_tracked
O1	cg02274509	series_return	plain_pandas	answer	False	ok	answer	False	ok
O1	cg02274509	series_return	checked_pandas	answer	False	ok	answer	False	ok
O1	cg02274509	series_return	epistate_t	answer	False	ok	answer	False	ok
O1	cg02274509	cell_return	plain_pandas	unknown		not_tracked	answer	False	ok
O1	cg02274509	cell_return	checked_pandas	unknown		not_tracked	unknown		not_tracked
O1	cg02274509	cell_return	epistate_t	unknown		not_tracked	unknown		not_tracked
O1	cg02274509	series_rate	plain_pandas	unknown		no_duration	unknown		no_duration
O1	cg02274509	series_rate	checked_pandas	unknown		no_duration	unknown		no_duration
O1	cg02274509	series_rate	epistate_t	unknown		no_duration	unknown		no_duration
O1	cg02274509	cell_rate	plain_pandas	unknown		not_tracked	unknown		no_duration
O1	cg02274509	cell_rate	checked_pandas	unknown		not_tracked	unknown		not_tracked
O1	cg02274509	cell_rate	epistate_t	unknown		not_tracked	unknown		not_tracked
O1	cg23701321	series_return	plain_pandas	answer	False	ok	answer	False	ok
O1	cg23701321	series_return	checked_pandas	answer	False	ok	answer	False	ok
O1	cg23701321	series_return	epistate_t	answer	False	ok	answer	False	ok
O1	cg23701321	cell_return	plain_pandas	unknown		not_tracked	answer	False	ok
O1	cg23701321	cell_return	checked_pandas	unknown		not_tracked	unknown		not_tracked
O1	cg23701321	cell_return	epistate_t	unknown		not_tracked	unknown		not_tracked
O1	cg23701321	series_rate	plain_pandas	unknown		no_duration	unknown		no_duration
O1	cg23701321	series_rate	checked_pandas	unknown		no_duration	unknown		no_duration
O1	cg23701321	series_rate	epistate_t	unknown		no_duration	unknown		no_duration
O1	cg23701321	cell_rate	plain_pandas	unknown		not_tracked	unknown		no_duration
O1	cg23701321	cell_rate	checked_pandas	unknown		not_tracked	unknown		not_tracked
O1	cg23701321	cell_rate	epistate_t	unknown		not_tracked	unknown		not_tracked
O1	cg16111704	series_return	plain_pandas	answer	False	ok	answer	False	ok
O1	cg16111704	series_return	checked_pandas	answer	False	ok	answer	False	ok
O1	cg16111704	series_return	epistate_t	answer	False	ok	answer	False	ok
O1	cg16111704	cell_return	plain_pandas	unknown		not_tracked	answer	False	ok
O1	cg16111704	cell_return	checked_pandas	unknown		not_tracked	unknown		not_tracked
O1	cg16111704	cell_return	epistate_t	unknown		not_tracked	unknown		not_tracked
O1	cg16111704	series_rate	plain_pandas	unknown		no_duration	unknown		no_duration
O1	cg16111704	series_rate	checked_pandas	unknown		no_duration	unknown		no_duration
O1	cg16111704	series_rate	epistate_t	unknown		no_duration	unknown		no_duration
O1	cg16111704	cell_rate	plain_pandas	unknown		not_tracked	unknown		no_duration
O1	cg16111704	cell_rate	checked_pandas	unknown		not_tracked	unknown		not_tracked
O1	cg16111704	cell_rate	epistate_t	unknown		not_tracked	unknown		not_tracked
O1	cg18245781	series_return	plain_pandas	answer	False	ok	answer	False	ok
O1	cg18245781	series_return	checked_pandas	answer	False	ok	answer	False	ok
O1	cg18245781	series_return	epistate_t	answer	False	ok	answer	False	ok
O1	cg18245781	cell_return	plain_pandas	unknown		not_tracked	answer	False	ok
O1	cg18245781	cell_return	checked_pandas	unknown		not_tracked	unknown		not_tracked
O1	cg18245781	cell_return	epistate_t	unknown		not_tracked	unknown		not_tracked
O1	cg18245781	series_rate	plain_pandas	unknown		no_duration	unknown		no_duration
O1	cg18245781	series_rate	checked_pandas	unknown		no_duration	unknown		no_duration
O1	cg18245781	series_rate	epistate_t	unknown		no_duration	unknown		no_duration
O1	cg18245781	cell_rate	plain_pandas	unknown		not_tracked	unknown		no_duration
O1	cg18245781	cell_rate	checked_pandas	unknown		not_tracked	unknown		not_tracked
O1	cg18245781	cell_rate	epistate_t	unknown		not_tracked	unknown		not_tracked
O1	cg01577414	series_return	plain_pandas	answer	True	ok	answer	True	ok
O1	cg01577414	series_return	checked_pandas	answer	True	ok	answer	True	ok
O1	cg01577414	series_return	epistate_t	answer	True	ok	answer	True	ok
O1	cg01577414	cell_return	plain_pandas	unknown		not_tracked	answer	True	ok
O1	cg01577414	cell_return	checked_pandas	unknown		not_tracked	unknown		not_tracked
O1	cg01577414	cell_return	epistate_t	unknown		not_tracked	unknown		not_tracked
O1	cg01577414	series_rate	plain_pandas	unknown		no_duration	unknown		no_duration
O1	cg01577414	series_rate	checked_pandas	unknown		no_duration	unknown		no_duration
O1	cg01577414	series_rate	epistate_t	unknown		no_duration	unknown		no_duration
O1	cg01577414	cell_rate	plain_pandas	unknown		not_tracked	unknown		no_duration
O1	cg01577414	cell_rate	checked_pandas	unknown		not_tracked	unknown		not_tracked
O1	cg01577414	cell_rate	epistate_t	unknown		not_tracked	unknown		not_tracked
O1	cg03655348	series_return	plain_pandas	answer	False	ok	answer	False	ok
O1	cg03655348	series_return	checked_pandas	answer	False	ok	answer	False	ok
O1	cg03655348	series_return	epistate_t	answer	False	ok	answer	False	ok
O1	cg03655348	cell_return	plain_pandas	unknown		not_tracked	answer	False	ok
O1	cg03655348	cell_return	checked_pandas	unknown		not_tracked	unknown		not_tracked
O1	cg03655348	cell_return	epistate_t	unknown		not_tracked	unknown		not_tracked
O1	cg03655348	series_rate	plain_pandas	unknown		no_duration	unknown		no_duration
O1	cg03655348	series_rate	checked_pandas	unknown		no_duration	unknown		no_duration
O1	cg03655348	series_rate	epistate_t	unknown		no_duration	unknown		no_duration
O1	cg03655348	cell_rate	plain_pandas	unknown		not_tracked	unknown		no_duration
O1	cg03655348	cell_rate	checked_pandas	unknown		not_tracked	unknown		not_tracked
O1	cg03655348	cell_rate	epistate_t	unknown		not_tracked	unknown		not_tracked
O1	cg11932113	series_return	plain_pandas	answer	False	ok	answer	False	ok
O1	cg11932113	series_return	checked_pandas	answer	False	ok	answer	False	ok
O1	cg11932113	series_return	epistate_t	answer	False	ok	answer	False	ok
O1	cg11932113	cell_return	plain_pandas	unknown		not_tracked	answer	False	ok
O1	cg11932113	cell_return	checked_pandas	unknown		not_tracked	unknown		not_tracked
O1	cg11932113	cell_return	epistate_t	unknown		not_tracked	unknown		not_tracked
O1	cg11932113	series_rate	plain_pandas	unknown		no_duration	unknown		no_duration
O1	cg11932113	series_rate	checked_pandas	unknown		no_duration	unknown		no_duration
O1	cg11932113	series_rate	epistate_t	unknown		no_duration	unknown		no_duration
O1	cg11932113	cell_rate	plain_pandas	unknown		not_tracked	unknown		no_duration
O1	cg11932113	cell_rate	checked_pandas	unknown		not_tracked	unknown		not_tracked
O1	cg11932113	cell_rate	epistate_t	unknown		not_tracked	unknown		not_tracked
O1	cg07665458	series_return	plain_pandas	answer	False	ok	answer	False	ok
O1	cg07665458	series_return	checked_pandas	answer	False	ok	answer	False	ok
O1	cg07665458	series_return	epistate_t	answer	False	ok	answer	False	ok
O1	cg07665458	cell_return	plain_pandas	unknown		not_tracked	answer	False	ok
O1	cg07665458	cell_return	checked_pandas	unknown		not_tracked	unknown		not_tracked
O1	cg07665458	cell_return	epistate_t	unknown		not_tracked	unknown		not_tracked
O1	cg07665458	series_rate	plain_pandas	unknown		no_duration	unknown		no_duration
O1	cg07665458	series_rate	checked_pandas	unknown		no_duration	unknown		no_duration
O1	cg07665458	series_rate	epistate_t	unknown		no_duration	unknown		no_duration
O1	cg07665458	cell_rate	plain_pandas	unknown		not_tracked	unknown		no_duration
O1	cg07665458	cell_rate	checked_pandas	unknown		not_tracked	unknown		not_tracked
O1	cg07665458	cell_rate	epistate_t	unknown		not_tracked	unknown		not_tracked
O1	cg06281142	series_return	plain_pandas	answer	False	ok	answer	False	ok
O1	cg06281142	series_return	checked_pandas	answer	False	ok	answer	False	ok
O1	cg06281142	series_return	epistate_t	answer	False	ok	answer	False	ok
O1	cg06281142	cell_return	plain_pandas	unknown		not_tracked	answer	False	ok
O1	cg06281142	cell_return	checked_pandas	unknown		not_tracked	unknown		not_tracked
O1	cg06281142	cell_return	epistate_t	unknown		not_tracked	unknown		not_tracked
O1	cg06281142	series_rate	plain_pandas	unknown		no_duration	unknown		no_duration
O1	cg06281142	series_rate	checked_pandas	unknown		no_duration	unknown		no_duration
O1	cg06281142	series_rate	epistate_t	unknown		no_duration	unknown		no_duration
O1	cg06281142	cell_rate	plain_pandas	unknown		not_tracked	unknown		no_duration
O1	cg06281142	cell_rate	checked_pandas	unknown		not_tracked	unknown		not_tracked
O1	cg06281142	cell_rate	epistate_t	unknown		not_tracked	unknown		not_tracked
O1	cg19145607	series_return	plain_pandas	answer	False	ok	answer	False	ok
O1	cg19145607	series_return	checked_pandas	answer	False	ok	answer	False	ok
O1	cg19145607	series_return	epistate_t	answer	False	ok	answer	False	ok
O1	cg19145607	cell_return	plain_pandas	unknown		not_tracked	answer	False	ok
O1	cg19145607	cell_return	checked_pandas	unknown		not_tracked	unknown		not_tracked
O1	cg19145607	cell_return	epistate_t	unknown		not_tracked	unknown		not_tracked
O1	cg19145607	series_rate	plain_pandas	unknown		no_duration	unknown		no_duration
O1	cg19145607	series_rate	checked_pandas	unknown		no_duration	unknown		no_duration
O1	cg19145607	series_rate	epistate_t	unknown		no_duration	unknown		no_duration
O1	cg19145607	cell_rate	plain_pandas	unknown		not_tracked	unknown		no_duration
O1	cg19145607	cell_rate	checked_pandas	unknown		not_tracked	unknown		not_tracked
O1	cg19145607	cell_rate	epistate_t	unknown		not_tracked	unknown		not_tracked
O1	cg05106785	series_return	plain_pandas	answer	False	ok	answer	False	ok
O1	cg05106785	series_return	checked_pandas	answer	False	ok	answer	False	ok
O1	cg05106785	series_return	epistate_t	answer	False	ok	answer	False	ok
O1	cg05106785	cell_return	plain_pandas	unknown		not_tracked	answer	False	ok
O1	cg05106785	cell_return	checked_pandas	unknown		not_tracked	unknown		not_tracked
O1	cg05106785	cell_return	epistate_t	unknown		not_tracked	unknown		not_tracked
O1	cg05106785	series_rate	plain_pandas	unknown		no_duration	unknown		no_duration
O1	cg05106785	series_rate	checked_pandas	unknown		no_duration	unknown		no_duration
O1	cg05106785	series_rate	epistate_t	unknown		no_duration	unknown		no_duration
O1	cg05106785	cell_rate	plain_pandas	unknown		not_tracked	unknown		no_duration
O1	cg05106785	cell_rate	checked_pandas	unknown		not_tracked	unknown		not_tracked
O1	cg05106785	cell_rate	epistate_t	unknown		not_tracked	unknown		not_tracked
O1	cg08980109	series_return	plain_pandas	answer	False	ok	answer	False	ok
O1	cg08980109	series_return	checked_pandas	answer	False	ok	answer	False	ok
O1	cg08980109	series_return	epistate_t	answer	False	ok	answer	False	ok
O1	cg08980109	cell_return	plain_pandas	unknown		not_tracked	answer	False	ok
O1	cg08980109	cell_return	checked_pandas	unknown		not_tracked	unknown		not_tracked
O1	cg08980109	cell_return	epistate_t	unknown		not_tracked	unknown		not_tracked
O1	cg08980109	series_rate	plain_pandas	unknown		no_duration	unknown		no_duration
O1	cg08980109	series_rate	checked_pandas	unknown		no_duration	unknown		no_duration
O1	cg08980109	series_rate	epistate_t	unknown		no_duration	unknown		no_duration
O1	cg08980109	cell_rate	plain_pandas	unknown		not_tracked	unknown		no_duration
O1	cg08980109	cell_rate	checked_pandas	unknown		not_tracked	unknown		not_tracked
O1	cg08980109	cell_rate	epistate_t	unknown		not_tracked	unknown		not_tracked
O1	cg07870237	series_return	plain_pandas	answer	False	ok	answer	False	ok
O1	cg07870237	series_return	checked_pandas	answer	False	ok	answer	False	ok
O1	cg07870237	series_return	epistate_t	answer	False	ok	answer	False	ok
O1	cg07870237	cell_return	plain_pandas	unknown		not_tracked	answer	False	ok
O1	cg07870237	cell_return	checked_pandas	unknown		not_tracked	unknown		not_tracked
O1	cg07870237	cell_return	epistate_t	unknown		not_tracked	unknown		not_tracked
O1	cg07870237	series_rate	plain_pandas	unknown		no_duration	unknown		no_duration
O1	cg07870237	series_rate	checked_pandas	unknown		no_duration	unknown		no_duration
O1	cg07870237	series_rate	epistate_t	unknown		no_duration	unknown		no_duration
O1	cg07870237	cell_rate	plain_pandas	unknown		not_tracked	unknown		no_duration
O1	cg07870237	cell_rate	checked_pandas	unknown		not_tracked	unknown		not_tracked
O1	cg07870237	cell_rate	epistate_t	unknown		not_tracked	unknown		not_tracked
O1	cg22626579	series_return	plain_pandas	answer	False	ok	answer	False	ok
O1	cg22626579	series_return	checked_pandas	answer	False	ok	answer	False	ok
O1	cg22626579	series_return	epistate_t	answer	False	ok	answer	False	ok
O1	cg22626579	cell_return	plain_pandas	unknown		not_tracked	answer	False	ok
O1	cg22626579	cell_return	checked_pandas	unknown		not_tracked	unknown		not_tracked
O1	cg22626579	cell_return	epistate_t	unknown		not_tracked	unknown		not_tracked
O1	cg22626579	series_rate	plain_pandas	unknown		no_duration	unknown		no_duration
O1	cg22626579	series_rate	checked_pandas	unknown		no_duration	unknown		no_duration
O1	cg22626579	series_rate	epistate_t	unknown		no_duration	unknown		no_duration
O1	cg22626579	cell_rate	plain_pandas	unknown		not_tracked	unknown		no_duration
O1	cg22626579	cell_rate	checked_pandas	unknown		not_tracked	unknown		not_tracked
O1	cg22626579	cell_rate	epistate_t	unknown		not_tracked	unknown		not_tracked
O1	cg05769892	series_return	plain_pandas	answer	False	ok	answer	False	ok
O1	cg05769892	series_return	checked_pandas	answer	False	ok	answer	False	ok
O1	cg05769892	series_return	epistate_t	answer	False	ok	answer	False	ok
O1	cg05769892	cell_return	plain_pandas	unknown		not_tracked	answer	False	ok
O1	cg05769892	cell_return	checked_pandas	unknown		not_tracked	unknown		not_tracked
O1	cg05769892	cell_return	epistate_t	unknown		not_tracked	unknown		not_tracked
O1	cg05769892	series_rate	plain_pandas	unknown		no_duration	unknown		no_duration
O1	cg05769892	series_rate	checked_pandas	unknown		no_duration	unknown		no_duration
O1	cg05769892	series_rate	epistate_t	unknown		no_duration	unknown		no_duration
O1	cg05769892	cell_rate	plain_pandas	unknown		not_tracked	unknown		no_duration
O1	cg05769892	cell_rate	checked_pandas	unknown		not_tracked	unknown		not_tracked
O1	cg05769892	cell_rate	epistate_t	unknown		not_tracked	unknown		not_tracked
O1	cg16547128	series_return	plain_pandas	answer	False	ok	answer	False	ok
O1	cg16547128	series_return	checked_pandas	answer	False	ok	answer	False	ok
O1	cg16547128	series_return	epistate_t	answer	False	ok	answer	False	ok
O1	cg16547128	cell_return	plain_pandas	unknown		not_tracked	answer	False	ok
O1	cg16547128	cell_return	checked_pandas	unknown		not_tracked	unknown		not_tracked
O1	cg16547128	cell_return	epistate_t	unknown		not_tracked	unknown		not_tracked
O1	cg16547128	series_rate	plain_pandas	unknown		no_duration	unknown		no_duration
O1	cg16547128	series_rate	checked_pandas	unknown		no_duration	unknown		no_duration
O1	cg16547128	series_rate	epistate_t	unknown		no_duration	unknown		no_duration
O1	cg16547128	cell_rate	plain_pandas	unknown		not_tracked	unknown		no_duration
O1	cg16547128	cell_rate	checked_pandas	unknown		not_tracked	unknown		not_tracked
O1	cg16547128	cell_rate	epistate_t	unknown		not_tracked	unknown		not_tracked
O1	cg01465102	series_return	plain_pandas	answer	False	ok	answer	False	ok
O1	cg01465102	series_return	checked_pandas	answer	False	ok	answer	False	ok
O1	cg01465102	series_return	epistate_t	answer	False	ok	answer	False	ok
O1	cg01465102	cell_return	plain_pandas	unknown		not_tracked	answer	False	ok
O1	cg01465102	cell_return	checked_pandas	unknown		not_tracked	unknown		not_tracked
O1	cg01465102	cell_return	epistate_t	unknown		not_tracked	unknown		not_tracked
O1	cg01465102	series_rate	plain_pandas	unknown		no_duration	unknown		no_duration
O1	cg01465102	series_rate	checked_pandas	unknown		no_duration	unknown		no_duration
O1	cg01465102	series_rate	epistate_t	unknown		no_duration	unknown		no_duration
O1	cg01465102	cell_rate	plain_pandas	unknown		not_tracked	unknown		no_duration
O1	cg01465102	cell_rate	checked_pandas	unknown		not_tracked	unknown		not_tracked
O1	cg01465102	cell_rate	epistate_t	unknown		not_tracked	unknown		not_tracked
O1	cg22072914	series_return	plain_pandas	answer	False	ok	answer	False	ok
O1	cg22072914	series_return	checked_pandas	answer	False	ok	answer	False	ok
O1	cg22072914	series_return	epistate_t	answer	False	ok	answer	False	ok
O1	cg22072914	cell_return	plain_pandas	unknown		not_tracked	answer	False	ok
O1	cg22072914	cell_return	checked_pandas	unknown		not_tracked	unknown		not_tracked
O1	cg22072914	cell_return	epistate_t	unknown		not_tracked	unknown		not_tracked
O1	cg22072914	series_rate	plain_pandas	unknown		no_duration	unknown		no_duration
O1	cg22072914	series_rate	checked_pandas	unknown		no_duration	unknown		no_duration
O1	cg22072914	series_rate	epistate_t	unknown		no_duration	unknown		no_duration
O1	cg22072914	cell_rate	plain_pandas	unknown		not_tracked	unknown		no_duration
O1	cg22072914	cell_rate	checked_pandas	unknown		not_tracked	unknown		not_tracked
O1	cg22072914	cell_rate	epistate_t	unknown		not_tracked	unknown		not_tracked
O1	cg12422049	series_return	plain_pandas	answer	False	ok	answer	False	ok
O1	cg12422049	series_return	checked_pandas	answer	False	ok	answer	False	ok
O1	cg12422049	series_return	epistate_t	answer	False	ok	answer	False	ok
O1	cg12422049	cell_return	plain_pandas	unknown		not_tracked	answer	False	ok
O1	cg12422049	cell_return	checked_pandas	unknown		not_tracked	unknown		not_tracked
O1	cg12422049	cell_return	epistate_t	unknown		not_tracked	unknown		not_tracked
O1	cg12422049	series_rate	plain_pandas	unknown		no_duration	unknown		no_duration
O1	cg12422049	series_rate	checked_pandas	unknown		no_duration	unknown		no_duration
O1	cg12422049	series_rate	epistate_t	unknown		no_duration	unknown		no_duration
O1	cg12422049	cell_rate	plain_pandas	unknown		not_tracked	unknown		no_duration
O1	cg12422049	cell_rate	checked_pandas	unknown		not_tracked	unknown		not_tracked
O1	cg12422049	cell_rate	epistate_t	unknown		not_tracked	unknown		not_tracked
O1	cg06868432	series_return	plain_pandas	answer	False	ok	answer	False	ok
O1	cg06868432	series_return	checked_pandas	answer	False	ok	answer	False	ok
O1	cg06868432	series_return	epistate_t	answer	False	ok	answer	False	ok
O1	cg06868432	cell_return	plain_pandas	unknown		not_tracked	answer	False	ok
O1	cg06868432	cell_return	checked_pandas	unknown		not_tracked	unknown		not_tracked
O1	cg06868432	cell_return	epistate_t	unknown		not_tracked	unknown		not_tracked
O1	cg06868432	series_rate	plain_pandas	unknown		no_duration	unknown		no_duration
O1	cg06868432	series_rate	checked_pandas	unknown		no_duration	unknown		no_duration
O1	cg06868432	series_rate	epistate_t	unknown		no_duration	unknown		no_duration
O1	cg06868432	cell_rate	plain_pandas	unknown		not_tracked	unknown		no_duration
O1	cg06868432	cell_rate	checked_pandas	unknown		not_tracked	unknown		not_tracked
O1	cg06868432	cell_rate	epistate_t	unknown		not_tracked	unknown		not_tracked
O1	cg18079178	series_return	plain_pandas	answer	False	ok	answer	False	ok
O1	cg18079178	series_return	checked_pandas	answer	False	ok	answer	False	ok
O1	cg18079178	series_return	epistate_t	answer	False	ok	answer	False	ok
O1	cg18079178	cell_return	plain_pandas	unknown		not_tracked	answer	False	ok
O1	cg18079178	cell_return	checked_pandas	unknown		not_tracked	unknown		not_tracked
O1	cg18079178	cell_return	epistate_t	unknown		not_tracked	unknown		not_tracked
O1	cg18079178	series_rate	plain_pandas	unknown		no_duration	unknown		no_duration
O1	cg18079178	series_rate	checked_pandas	unknown		no_duration	unknown		no_duration
O1	cg18079178	series_rate	epistate_t	unknown		no_duration	unknown		no_duration
O1	cg18079178	cell_rate	plain_pandas	unknown		not_tracked	unknown		no_duration
O1	cg18079178	cell_rate	checked_pandas	unknown		not_tracked	unknown		not_tracked
O1	cg18079178	cell_rate	epistate_t	unknown		not_tracked	unknown		not_tracked
O1	cg07306190	series_return	plain_pandas	answer	False	ok	answer	False	ok
O1	cg07306190	series_return	checked_pandas	answer	False	ok	answer	False	ok
O1	cg07306190	series_return	epistate_t	answer	False	ok	answer	False	ok
O1	cg07306190	cell_return	plain_pandas	unknown		not_tracked	answer	False	ok
O1	cg07306190	cell_return	checked_pandas	unknown		not_tracked	unknown		not_tracked
O1	cg07306190	cell_return	epistate_t	unknown		not_tracked	unknown		not_tracked
O1	cg07306190	series_rate	plain_pandas	unknown		no_duration	unknown		no_duration
O1	cg07306190	series_rate	checked_pandas	unknown		no_duration	unknown		no_duration
O1	cg07306190	series_rate	epistate_t	unknown		no_duration	unknown		no_duration
O1	cg07306190	cell_rate	plain_pandas	unknown		not_tracked	unknown		no_duration
O1	cg07306190	cell_rate	checked_pandas	unknown		not_tracked	unknown		not_tracked
O1	cg07306190	cell_rate	epistate_t	unknown		not_tracked	unknown		not_tracked
O1	cg03353554	series_return	plain_pandas	answer	False	ok	answer	False	ok
O1	cg03353554	series_return	checked_pandas	answer	False	ok	answer	False	ok
O1	cg03353554	series_return	epistate_t	answer	False	ok	answer	False	ok
O1	cg03353554	cell_return	plain_pandas	unknown		not_tracked	answer	False	ok
O1	cg03353554	cell_return	checked_pandas	unknown		not_tracked	unknown		not_tracked
O1	cg03353554	cell_return	epistate_t	unknown		not_tracked	unknown		not_tracked
O1	cg03353554	series_rate	plain_pandas	unknown		no_duration	unknown		no_duration
O1	cg03353554	series_rate	checked_pandas	unknown		no_duration	unknown		no_duration
O1	cg03353554	series_rate	epistate_t	unknown		no_duration	unknown		no_duration
O1	cg03353554	cell_rate	plain_pandas	unknown		not_tracked	unknown		no_duration
O1	cg03353554	cell_rate	checked_pandas	unknown		not_tracked	unknown		not_tracked
O1	cg03353554	cell_rate	epistate_t	unknown		not_tracked	unknown		not_tracked
O1	cg05110632	series_return	plain_pandas	answer	False	ok	answer	False	ok
O1	cg05110632	series_return	checked_pandas	answer	False	ok	answer	False	ok
O1	cg05110632	series_return	epistate_t	answer	False	ok	answer	False	ok
O1	cg05110632	cell_return	plain_pandas	unknown		not_tracked	answer	False	ok
O1	cg05110632	cell_return	checked_pandas	unknown		not_tracked	unknown		not_tracked
O1	cg05110632	cell_return	epistate_t	unknown		not_tracked	unknown		not_tracked
O1	cg05110632	series_rate	plain_pandas	unknown		no_duration	unknown		no_duration
O1	cg05110632	series_rate	checked_pandas	unknown		no_duration	unknown		no_duration
O1	cg05110632	series_rate	epistate_t	unknown		no_duration	unknown		no_duration
O1	cg05110632	cell_rate	plain_pandas	unknown		not_tracked	unknown		no_duration
O1	cg05110632	cell_rate	checked_pandas	unknown		not_tracked	unknown		not_tracked
O1	cg05110632	cell_rate	epistate_t	unknown		not_tracked	unknown		not_tracked
O1	cg03198778	series_return	plain_pandas	answer	False	ok	answer	False	ok
O1	cg03198778	series_return	checked_pandas	answer	False	ok	answer	False	ok
O1	cg03198778	series_return	epistate_t	answer	False	ok	answer	False	ok
O1	cg03198778	cell_return	plain_pandas	unknown		not_tracked	answer	False	ok
O1	cg03198778	cell_return	checked_pandas	unknown		not_tracked	unknown		not_tracked
O1	cg03198778	cell_return	epistate_t	unknown		not_tracked	unknown		not_tracked
O1	cg03198778	series_rate	plain_pandas	unknown		no_duration	unknown		no_duration
O1	cg03198778	series_rate	checked_pandas	unknown		no_duration	unknown		no_duration
O1	cg03198778	series_rate	epistate_t	unknown		no_duration	unknown		no_duration
O1	cg03198778	cell_rate	plain_pandas	unknown		not_tracked	unknown		no_duration
O1	cg03198778	cell_rate	checked_pandas	unknown		not_tracked	unknown		not_tracked
O1	cg03198778	cell_rate	epistate_t	unknown		not_tracked	unknown		not_tracked
O1	cg19252199	series_return	plain_pandas	answer	False	ok	answer	False	ok
O1	cg19252199	series_return	checked_pandas	answer	False	ok	answer	False	ok
O1	cg19252199	series_return	epistate_t	answer	False	ok	answer	False	ok
O1	cg19252199	cell_return	plain_pandas	unknown		not_tracked	answer	False	ok
O1	cg19252199	cell_return	checked_pandas	unknown		not_tracked	unknown		not_tracked
O1	cg19252199	cell_return	epistate_t	unknown		not_tracked	unknown		not_tracked
O1	cg19252199	series_rate	plain_pandas	unknown		no_duration	unknown		no_duration
O1	cg19252199	series_rate	checked_pandas	unknown		no_duration	unknown		no_duration
O1	cg19252199	series_rate	epistate_t	unknown		no_duration	unknown		no_duration
O1	cg19252199	cell_rate	plain_pandas	unknown		not_tracked	unknown		no_duration
O1	cg19252199	cell_rate	checked_pandas	unknown		not_tracked	unknown		not_tracked
O1	cg19252199	cell_rate	epistate_t	unknown		not_tracked	unknown		not_tracked
O1	cg02452310	series_return	plain_pandas	answer	False	ok	answer	False	ok
O1	cg02452310	series_return	checked_pandas	answer	False	ok	answer	False	ok
O1	cg02452310	series_return	epistate_t	answer	False	ok	answer	False	ok
O1	cg02452310	cell_return	plain_pandas	unknown		not_tracked	answer	False	ok
O1	cg02452310	cell_return	checked_pandas	unknown		not_tracked	unknown		not_tracked
O1	cg02452310	cell_return	epistate_t	unknown		not_tracked	unknown		not_tracked
O1	cg02452310	series_rate	plain_pandas	unknown		no_duration	unknown		no_duration
O1	cg02452310	series_rate	checked_pandas	unknown		no_duration	unknown		no_duration
O1	cg02452310	series_rate	epistate_t	unknown		no_duration	unknown		no_duration
O1	cg02452310	cell_rate	plain_pandas	unknown		not_tracked	unknown		no_duration
O1	cg02452310	cell_rate	checked_pandas	unknown		not_tracked	unknown		not_tracked
O1	cg02452310	cell_rate	epistate_t	unknown		not_tracked	unknown		not_tracked
O1	cg12969545	series_return	plain_pandas	answer	False	ok	answer	False	ok
O1	cg12969545	series_return	checked_pandas	answer	False	ok	answer	False	ok
O1	cg12969545	series_return	epistate_t	answer	False	ok	answer	False	ok
O1	cg12969545	cell_return	plain_pandas	unknown		not_tracked	answer	False	ok
O1	cg12969545	cell_return	checked_pandas	unknown		not_tracked	unknown		not_tracked
O1	cg12969545	cell_return	epistate_t	unknown		not_tracked	unknown		not_tracked
O1	cg12969545	series_rate	plain_pandas	unknown		no_duration	unknown		no_duration
O1	cg12969545	series_rate	checked_pandas	unknown		no_duration	unknown		no_duration
O1	cg12969545	series_rate	epistate_t	unknown		no_duration	unknown		no_duration
O1	cg12969545	cell_rate	plain_pandas	unknown		not_tracked	unknown		no_duration
O1	cg12969545	cell_rate	checked_pandas	unknown		not_tracked	unknown		not_tracked
O1	cg12969545	cell_rate	epistate_t	unknown		not_tracked	unknown		not_tracked
O1	cg10080316	series_return	plain_pandas	answer	False	ok	answer	False	ok
O1	cg10080316	series_return	checked_pandas	answer	False	ok	answer	False	ok
O1	cg10080316	series_return	epistate_t	answer	False	ok	answer	False	ok
O1	cg10080316	cell_return	plain_pandas	unknown		not_tracked	answer	False	ok
O1	cg10080316	cell_return	checked_pandas	unknown		not_tracked	unknown		not_tracked
O1	cg10080316	cell_return	epistate_t	unknown		not_tracked	unknown		not_tracked
O1	cg10080316	series_rate	plain_pandas	unknown		no_duration	unknown		no_duration
O1	cg10080316	series_rate	checked_pandas	unknown		no_duration	unknown		no_duration
O1	cg10080316	series_rate	epistate_t	unknown		no_duration	unknown		no_duration
O1	cg10080316	cell_rate	plain_pandas	unknown		not_tracked	unknown		no_duration
O1	cg10080316	cell_rate	checked_pandas	unknown		not_tracked	unknown		not_tracked
O1	cg10080316	cell_rate	epistate_t	unknown		not_tracked	unknown		not_tracked
O1	cg13623108	series_return	plain_pandas	answer	False	ok	answer	False	ok
O1	cg13623108	series_return	checked_pandas	answer	False	ok	answer	False	ok
O1	cg13623108	series_return	epistate_t	answer	False	ok	answer	False	ok
O1	cg13623108	cell_return	plain_pandas	unknown		not_tracked	answer	False	ok
O1	cg13623108	cell_return	checked_pandas	unknown		not_tracked	unknown		not_tracked
O1	cg13623108	cell_return	epistate_t	unknown		not_tracked	unknown		not_tracked
O1	cg13623108	series_rate	plain_pandas	unknown		no_duration	unknown		no_duration
O1	cg13623108	series_rate	checked_pandas	unknown		no_duration	unknown		no_duration
O1	cg13623108	series_rate	epistate_t	unknown		no_duration	unknown		no_duration
O1	cg13623108	cell_rate	plain_pandas	unknown		not_tracked	unknown		no_duration
O1	cg13623108	cell_rate	checked_pandas	unknown		not_tracked	unknown		not_tracked
O1	cg13623108	cell_rate	epistate_t	unknown		not_tracked	unknown		not_tracked
O1	cg03044178	series_return	plain_pandas	answer	False	ok	answer	False	ok
O1	cg03044178	series_return	checked_pandas	answer	False	ok	answer	False	ok
O1	cg03044178	series_return	epistate_t	answer	False	ok	answer	False	ok
O1	cg03044178	cell_return	plain_pandas	unknown		not_tracked	answer	False	ok
O1	cg03044178	cell_return	checked_pandas	unknown		not_tracked	unknown		not_tracked
O1	cg03044178	cell_return	epistate_t	unknown		not_tracked	unknown		not_tracked
O1	cg03044178	series_rate	plain_pandas	unknown		no_duration	unknown		no_duration
O1	cg03044178	series_rate	checked_pandas	unknown		no_duration	unknown		no_duration
O1	cg03044178	series_rate	epistate_t	unknown		no_duration	unknown		no_duration
O1	cg03044178	cell_rate	plain_pandas	unknown		not_tracked	unknown		no_duration
O1	cg03044178	cell_rate	checked_pandas	unknown		not_tracked	unknown		not_tracked
O1	cg03044178	cell_rate	epistate_t	unknown		not_tracked	unknown		not_tracked
O1	cg26636917	series_return	plain_pandas	answer	False	ok	answer	False	ok
O1	cg26636917	series_return	checked_pandas	answer	False	ok	answer	False	ok
O1	cg26636917	series_return	epistate_t	answer	False	ok	answer	False	ok
O1	cg26636917	cell_return	plain_pandas	unknown		not_tracked	answer	False	ok
O1	cg26636917	cell_return	checked_pandas	unknown		not_tracked	unknown		not_tracked
O1	cg26636917	cell_return	epistate_t	unknown		not_tracked	unknown		not_tracked
O1	cg26636917	series_rate	plain_pandas	unknown		no_duration	unknown		no_duration
O1	cg26636917	series_rate	checked_pandas	unknown		no_duration	unknown		no_duration
O1	cg26636917	series_rate	epistate_t	unknown		no_duration	unknown		no_duration
O1	cg26636917	cell_rate	plain_pandas	unknown		not_tracked	unknown		no_duration
O1	cg26636917	cell_rate	checked_pandas	unknown		not_tracked	unknown		not_tracked
O1	cg26636917	cell_rate	epistate_t	unknown		not_tracked	unknown		not_tracked
O1	cg13579267	series_return	plain_pandas	answer	False	ok	answer	False	ok
O1	cg13579267	series_return	checked_pandas	answer	False	ok	answer	False	ok
O1	cg13579267	series_return	epistate_t	answer	False	ok	answer	False	ok
O1	cg13579267	cell_return	plain_pandas	unknown		not_tracked	answer	False	ok
O1	cg13579267	cell_return	checked_pandas	unknown		not_tracked	unknown		not_tracked
O1	cg13579267	cell_return	epistate_t	unknown		not_tracked	unknown		not_tracked
O1	cg13579267	series_rate	plain_pandas	unknown		no_duration	unknown		no_duration
O1	cg13579267	series_rate	checked_pandas	unknown		no_duration	unknown		no_duration
O1	cg13579267	series_rate	epistate_t	unknown		no_duration	unknown		no_duration
O1	cg13579267	cell_rate	plain_pandas	unknown		not_tracked	unknown		no_duration
O1	cg13579267	cell_rate	checked_pandas	unknown		not_tracked	unknown		not_tracked
O1	cg13579267	cell_rate	epistate_t	unknown		not_tracked	unknown		not_tracked
O1	cg08073652	series_return	plain_pandas	answer	False	ok	answer	False	ok
O1	cg08073652	series_return	checked_pandas	answer	False	ok	answer	False	ok
O1	cg08073652	series_return	epistate_t	answer	False	ok	answer	False	ok
O1	cg08073652	cell_return	plain_pandas	unknown		not_tracked	answer	False	ok
O1	cg08073652	cell_return	checked_pandas	unknown		not_tracked	unknown		not_tracked
O1	cg08073652	cell_return	epistate_t	unknown		not_tracked	unknown		not_tracked
O1	cg08073652	series_rate	plain_pandas	unknown		no_duration	unknown		no_duration
O1	cg08073652	series_rate	checked_pandas	unknown		no_duration	unknown		no_duration
O1	cg08073652	series_rate	epistate_t	unknown		no_duration	unknown		no_duration
O1	cg08073652	cell_rate	plain_pandas	unknown		not_tracked	unknown		no_duration
O1	cg08073652	cell_rate	checked_pandas	unknown		not_tracked	unknown		not_tracked
O1	cg08073652	cell_rate	epistate_t	unknown		not_tracked	unknown		not_tracked
O1	cg22347679	series_return	plain_pandas	answer	False	ok	answer	False	ok
O1	cg22347679	series_return	checked_pandas	answer	False	ok	answer	False	ok
O1	cg22347679	series_return	epistate_t	answer	False	ok	answer	False	ok
O1	cg22347679	cell_return	plain_pandas	unknown		not_tracked	answer	False	ok
O1	cg22347679	cell_return	checked_pandas	unknown		not_tracked	unknown		not_tracked
O1	cg22347679	cell_return	epistate_t	unknown		not_tracked	unknown		not_tracked
O1	cg22347679	series_rate	plain_pandas	unknown		no_duration	unknown		no_duration
O1	cg22347679	series_rate	checked_pandas	unknown		no_duration	unknown		no_duration
O1	cg22347679	series_rate	epistate_t	unknown		no_duration	unknown		no_duration
O1	cg22347679	cell_rate	plain_pandas	unknown		not_tracked	unknown		no_duration
O1	cg22347679	cell_rate	checked_pandas	unknown		not_tracked	unknown		not_tracked
O1	cg22347679	cell_rate	epistate_t	unknown		not_tracked	unknown		not_tracked
O1	cg03101449	series_return	plain_pandas	answer	False	ok	answer	False	ok
O1	cg03101449	series_return	checked_pandas	answer	False	ok	answer	False	ok
O1	cg03101449	series_return	epistate_t	answer	False	ok	answer	False	ok
O1	cg03101449	cell_return	plain_pandas	unknown		not_tracked	answer	False	ok
O1	cg03101449	cell_return	checked_pandas	unknown		not_tracked	unknown		not_tracked
O1	cg03101449	cell_return	epistate_t	unknown		not_tracked	unknown		not_tracked
O1	cg03101449	series_rate	plain_pandas	unknown		no_duration	unknown		no_duration
O1	cg03101449	series_rate	checked_pandas	unknown		no_duration	unknown		no_duration
O1	cg03101449	series_rate	epistate_t	unknown		no_duration	unknown		no_duration
O1	cg03101449	cell_rate	plain_pandas	unknown		not_tracked	unknown		no_duration
O1	cg03101449	cell_rate	checked_pandas	unknown		not_tracked	unknown		not_tracked
O1	cg03101449	cell_rate	epistate_t	unknown		not_tracked	unknown		not_tracked
O1	cg13567405	series_return	plain_pandas	answer	False	ok	answer	False	ok
O1	cg13567405	series_return	checked_pandas	answer	False	ok	answer	False	ok
O1	cg13567405	series_return	epistate_t	answer	False	ok	answer	False	ok
O1	cg13567405	cell_return	plain_pandas	unknown		not_tracked	answer	False	ok
O1	cg13567405	cell_return	checked_pandas	unknown		not_tracked	unknown		not_tracked
O1	cg13567405	cell_return	epistate_t	unknown		not_tracked	unknown		not_tracked
O1	cg13567405	series_rate	plain_pandas	unknown		no_duration	unknown		no_duration
O1	cg13567405	series_rate	checked_pandas	unknown		no_duration	unknown		no_duration
O1	cg13567405	series_rate	epistate_t	unknown		no_duration	unknown		no_duration
O1	cg13567405	cell_rate	plain_pandas	unknown		not_tracked	unknown		no_duration
O1	cg13567405	cell_rate	checked_pandas	unknown		not_tracked	unknown		not_tracked
O1	cg13567405	cell_rate	epistate_t	unknown		not_tracked	unknown		not_tracked
O1	cg03835332	series_return	plain_pandas	answer	False	ok	answer	False	ok
O1	cg03835332	series_return	checked_pandas	answer	False	ok	answer	False	ok
O1	cg03835332	series_return	epistate_t	answer	False	ok	answer	False	ok
O1	cg03835332	cell_return	plain_pandas	unknown		not_tracked	answer	False	ok
O1	cg03835332	cell_return	checked_pandas	unknown		not_tracked	unknown		not_tracked
O1	cg03835332	cell_return	epistate_t	unknown		not_tracked	unknown		not_tracked
O1	cg03835332	series_rate	plain_pandas	unknown		no_duration	unknown		no_duration
O1	cg03835332	series_rate	checked_pandas	unknown		no_duration	unknown		no_duration
O1	cg03835332	series_rate	epistate_t	unknown		no_duration	unknown		no_duration
O1	cg03835332	cell_rate	plain_pandas	unknown		not_tracked	unknown		no_duration
O1	cg03835332	cell_rate	checked_pandas	unknown		not_tracked	unknown		not_tracked
O1	cg03835332	cell_rate	epistate_t	unknown		not_tracked	unknown		not_tracked
O1	cg25985757	series_return	plain_pandas	answer	False	ok	answer	False	ok
O1	cg25985757	series_return	checked_pandas	answer	False	ok	answer	False	ok
O1	cg25985757	series_return	epistate_t	answer	False	ok	answer	False	ok
O1	cg25985757	cell_return	plain_pandas	unknown		not_tracked	answer	False	ok
O1	cg25985757	cell_return	checked_pandas	unknown		not_tracked	unknown		not_tracked
O1	cg25985757	cell_return	epistate_t	unknown		not_tracked	unknown		not_tracked
O1	cg25985757	series_rate	plain_pandas	unknown		no_duration	unknown		no_duration
O1	cg25985757	series_rate	checked_pandas	unknown		no_duration	unknown		no_duration
O1	cg25985757	series_rate	epistate_t	unknown		no_duration	unknown		no_duration
O1	cg25985757	cell_rate	plain_pandas	unknown		not_tracked	unknown		no_duration
O1	cg25985757	cell_rate	checked_pandas	unknown		not_tracked	unknown		not_tracked
O1	cg25985757	cell_rate	epistate_t	unknown		not_tracked	unknown		not_tracked
O1	cg01673674	series_return	plain_pandas	answer	False	ok	answer	False	ok
O1	cg01673674	series_return	checked_pandas	answer	False	ok	answer	False	ok
O1	cg01673674	series_return	epistate_t	answer	False	ok	answer	False	ok
O1	cg01673674	cell_return	plain_pandas	unknown		not_tracked	answer	False	ok
O1	cg01673674	cell_return	checked_pandas	unknown		not_tracked	unknown		not_tracked
O1	cg01673674	cell_return	epistate_t	unknown		not_tracked	unknown		not_tracked
O1	cg01673674	series_rate	plain_pandas	unknown		no_duration	unknown		no_duration
O1	cg01673674	series_rate	checked_pandas	unknown		no_duration	unknown		no_duration
O1	cg01673674	series_rate	epistate_t	unknown		no_duration	unknown		no_duration
O1	cg01673674	cell_rate	plain_pandas	unknown		not_tracked	unknown		no_duration
O1	cg01673674	cell_rate	checked_pandas	unknown		not_tracked	unknown		not_tracked
O1	cg01673674	cell_rate	epistate_t	unknown		not_tracked	unknown		not_tracked
O1	cg12394918	series_return	plain_pandas	answer	False	ok	answer	False	ok
O1	cg12394918	series_return	checked_pandas	answer	False	ok	answer	False	ok
O1	cg12394918	series_return	epistate_t	answer	False	ok	answer	False	ok
O1	cg12394918	cell_return	plain_pandas	unknown		not_tracked	answer	False	ok
O1	cg12394918	cell_return	checked_pandas	unknown		not_tracked	unknown		not_tracked
O1	cg12394918	cell_return	epistate_t	unknown		not_tracked	unknown		not_tracked
O1	cg12394918	series_rate	plain_pandas	unknown		no_duration	unknown		no_duration
O1	cg12394918	series_rate	checked_pandas	unknown		no_duration	unknown		no_duration
O1	cg12394918	series_rate	epistate_t	unknown		no_duration	unknown		no_duration
O1	cg12394918	cell_rate	plain_pandas	unknown		not_tracked	unknown		no_duration
O1	cg12394918	cell_rate	checked_pandas	unknown		not_tracked	unknown		not_tracked
O1	cg12394918	cell_rate	epistate_t	unknown		not_tracked	unknown		not_tracked
O1	cg03018753	series_return	plain_pandas	answer	False	ok	answer	False	ok
O1	cg03018753	series_return	checked_pandas	answer	False	ok	answer	False	ok
O1	cg03018753	series_return	epistate_t	answer	False	ok	answer	False	ok
O1	cg03018753	cell_return	plain_pandas	unknown		not_tracked	answer	False	ok
O1	cg03018753	cell_return	checked_pandas	unknown		not_tracked	unknown		not_tracked
O1	cg03018753	cell_return	epistate_t	unknown		not_tracked	unknown		not_tracked
O1	cg03018753	series_rate	plain_pandas	unknown		no_duration	unknown		no_duration
O1	cg03018753	series_rate	checked_pandas	unknown		no_duration	unknown		no_duration
O1	cg03018753	series_rate	epistate_t	unknown		no_duration	unknown		no_duration
O1	cg03018753	cell_rate	plain_pandas	unknown		not_tracked	unknown		no_duration
O1	cg03018753	cell_rate	checked_pandas	unknown		not_tracked	unknown		not_tracked
O1	cg03018753	cell_rate	epistate_t	unknown		not_tracked	unknown		not_tracked
O1	cg09295804	series_return	plain_pandas	answer	False	ok	answer	False	ok
O1	cg09295804	series_return	checked_pandas	answer	False	ok	answer	False	ok
O1	cg09295804	series_return	epistate_t	answer	False	ok	answer	False	ok
O1	cg09295804	cell_return	plain_pandas	unknown		not_tracked	answer	False	ok
O1	cg09295804	cell_return	checked_pandas	unknown		not_tracked	unknown		not_tracked
O1	cg09295804	cell_return	epistate_t	unknown		not_tracked	unknown		not_tracked
O1	cg09295804	series_rate	plain_pandas	unknown		no_duration	unknown		no_duration
O1	cg09295804	series_rate	checked_pandas	unknown		no_duration	unknown		no_duration
O1	cg09295804	series_rate	epistate_t	unknown		no_duration	unknown		no_duration
O1	cg09295804	cell_rate	plain_pandas	unknown		not_tracked	unknown		no_duration
O1	cg09295804	cell_rate	checked_pandas	unknown		not_tracked	unknown		not_tracked
O1	cg09295804	cell_rate	epistate_t	unknown		not_tracked	unknown		not_tracked
O1	cg13741548	series_return	plain_pandas	answer	False	ok	answer	False	ok
O1	cg13741548	series_return	checked_pandas	answer	False	ok	answer	False	ok
O1	cg13741548	series_return	epistate_t	answer	False	ok	answer	False	ok
O1	cg13741548	cell_return	plain_pandas	unknown		not_tracked	answer	False	ok
O1	cg13741548	cell_return	checked_pandas	unknown		not_tracked	unknown		not_tracked
O1	cg13741548	cell_return	epistate_t	unknown		not_tracked	unknown		not_tracked
O1	cg13741548	series_rate	plain_pandas	unknown		no_duration	unknown		no_duration
O1	cg13741548	series_rate	checked_pandas	unknown		no_duration	unknown		no_duration
O1	cg13741548	series_rate	epistate_t	unknown		no_duration	unknown		no_duration
O1	cg13741548	cell_rate	plain_pandas	unknown		not_tracked	unknown		no_duration
O1	cg13741548	cell_rate	checked_pandas	unknown		not_tracked	unknown		not_tracked
O1	cg13741548	cell_rate	epistate_t	unknown		not_tracked	unknown		not_tracked
O1	cg10236324	series_return	plain_pandas	answer	False	ok	answer	False	ok
O1	cg10236324	series_return	checked_pandas	answer	False	ok	answer	False	ok
O1	cg10236324	series_return	epistate_t	answer	False	ok	answer	False	ok
O1	cg10236324	cell_return	plain_pandas	unknown		not_tracked	answer	False	ok
O1	cg10236324	cell_return	checked_pandas	unknown		not_tracked	unknown		not_tracked
O1	cg10236324	cell_return	epistate_t	unknown		not_tracked	unknown		not_tracked
O1	cg10236324	series_rate	plain_pandas	unknown		no_duration	unknown		no_duration
O1	cg10236324	series_rate	checked_pandas	unknown		no_duration	unknown		no_duration
O1	cg10236324	series_rate	epistate_t	unknown		no_duration	unknown		no_duration
O1	cg10236324	cell_rate	plain_pandas	unknown		not_tracked	unknown		no_duration
O1	cg10236324	cell_rate	checked_pandas	unknown		not_tracked	unknown		not_tracked
O1	cg10236324	cell_rate	epistate_t	unknown		not_tracked	unknown		not_tracked
O1	cg06152070	series_return	plain_pandas	answer	False	ok	answer	False	ok
O1	cg06152070	series_return	checked_pandas	answer	False	ok	answer	False	ok
O1	cg06152070	series_return	epistate_t	answer	False	ok	answer	False	ok
O1	cg06152070	cell_return	plain_pandas	unknown		not_tracked	answer	False	ok
O1	cg06152070	cell_return	checked_pandas	unknown		not_tracked	unknown		not_tracked
O1	cg06152070	cell_return	epistate_t	unknown		not_tracked	unknown		not_tracked
O1	cg06152070	series_rate	plain_pandas	unknown		no_duration	unknown		no_duration
O1	cg06152070	series_rate	checked_pandas	unknown		no_duration	unknown		no_duration
O1	cg06152070	series_rate	epistate_t	unknown		no_duration	unknown		no_duration
O1	cg06152070	cell_rate	plain_pandas	unknown		not_tracked	unknown		no_duration
O1	cg06152070	cell_rate	checked_pandas	unknown		not_tracked	unknown		not_tracked
O1	cg06152070	cell_rate	epistate_t	unknown		not_tracked	unknown		not_tracked
O1	cg06834698	series_return	plain_pandas	answer	False	ok	answer	False	ok
O1	cg06834698	series_return	checked_pandas	answer	False	ok	answer	False	ok
O1	cg06834698	series_return	epistate_t	answer	False	ok	answer	False	ok
O1	cg06834698	cell_return	plain_pandas	unknown		not_tracked	answer	False	ok
O1	cg06834698	cell_return	checked_pandas	unknown		not_tracked	unknown		not_tracked
O1	cg06834698	cell_return	epistate_t	unknown		not_tracked	unknown		not_tracked
O1	cg06834698	series_rate	plain_pandas	unknown		no_duration	unknown		no_duration
O1	cg06834698	series_rate	checked_pandas	unknown		no_duration	unknown		no_duration
O1	cg06834698	series_rate	epistate_t	unknown		no_duration	unknown		no_duration
O1	cg06834698	cell_rate	plain_pandas	unknown		not_tracked	unknown		no_duration
O1	cg06834698	cell_rate	checked_pandas	unknown		not_tracked	unknown		not_tracked
O1	cg06834698	cell_rate	epistate_t	unknown		not_tracked	unknown		not_tracked
O1	cg20777482	series_return	plain_pandas	answer	False	ok	answer	False	ok
O1	cg20777482	series_return	checked_pandas	answer	False	ok	answer	False	ok
O1	cg20777482	series_return	epistate_t	answer	False	ok	answer	False	ok
O1	cg20777482	cell_return	plain_pandas	unknown		not_tracked	answer	False	ok
O1	cg20777482	cell_return	checked_pandas	unknown		not_tracked	unknown		not_tracked
O1	cg20777482	cell_return	epistate_t	unknown		not_tracked	unknown		not_tracked
O1	cg20777482	series_rate	plain_pandas	unknown		no_duration	unknown		no_duration
O1	cg20777482	series_rate	checked_pandas	unknown		no_duration	unknown		no_duration
O1	cg20777482	series_rate	epistate_t	unknown		no_duration	unknown		no_duration
O1	cg20777482	cell_rate	plain_pandas	unknown		not_tracked	unknown		no_duration
O1	cg20777482	cell_rate	checked_pandas	unknown		not_tracked	unknown		not_tracked
O1	cg20777482	cell_rate	epistate_t	unknown		not_tracked	unknown		not_tracked
O1	cg16746021	series_return	plain_pandas	answer	False	ok	answer	False	ok
O1	cg16746021	series_return	checked_pandas	answer	False	ok	answer	False	ok
O1	cg16746021	series_return	epistate_t	answer	False	ok	answer	False	ok
O1	cg16746021	cell_return	plain_pandas	unknown		not_tracked	answer	False	ok
O1	cg16746021	cell_return	checked_pandas	unknown		not_tracked	unknown		not_tracked
O1	cg16746021	cell_return	epistate_t	unknown		not_tracked	unknown		not_tracked
O1	cg16746021	series_rate	plain_pandas	unknown		no_duration	unknown		no_duration
O1	cg16746021	series_rate	checked_pandas	unknown		no_duration	unknown		no_duration
O1	cg16746021	series_rate	epistate_t	unknown		no_duration	unknown		no_duration
O1	cg16746021	cell_rate	plain_pandas	unknown		not_tracked	unknown		no_duration
O1	cg16746021	cell_rate	checked_pandas	unknown		not_tracked	unknown		not_tracked
O1	cg16746021	cell_rate	epistate_t	unknown		not_tracked	unknown		not_tracked
O1	cg21805118	series_return	plain_pandas	answer	False	ok	answer	False	ok
O1	cg21805118	series_return	checked_pandas	answer	False	ok	answer	False	ok
O1	cg21805118	series_return	epistate_t	answer	False	ok	answer	False	ok
O1	cg21805118	cell_return	plain_pandas	unknown		not_tracked	answer	False	ok
O1	cg21805118	cell_return	checked_pandas	unknown		not_tracked	unknown		not_tracked
O1	cg21805118	cell_return	epistate_t	unknown		not_tracked	unknown		not_tracked
O1	cg21805118	series_rate	plain_pandas	unknown		no_duration	unknown		no_duration
O1	cg21805118	series_rate	checked_pandas	unknown		no_duration	unknown		no_duration
O1	cg21805118	series_rate	epistate_t	unknown		no_duration	unknown		no_duration
O1	cg21805118	cell_rate	plain_pandas	unknown		not_tracked	unknown		no_duration
O1	cg21805118	cell_rate	checked_pandas	unknown		not_tracked	unknown		not_tracked
O1	cg21805118	cell_rate	epistate_t	unknown		not_tracked	unknown		not_tracked
O1	cg13010161	series_return	plain_pandas	answer	False	ok	answer	False	ok
O1	cg13010161	series_return	checked_pandas	answer	False	ok	answer	False	ok
O1	cg13010161	series_return	epistate_t	answer	False	ok	answer	False	ok
O1	cg13010161	cell_return	plain_pandas	unknown		not_tracked	answer	False	ok
O1	cg13010161	cell_return	checked_pandas	unknown		not_tracked	unknown		not_tracked
O1	cg13010161	cell_return	epistate_t	unknown		not_tracked	unknown		not_tracked
O1	cg13010161	series_rate	plain_pandas	unknown		no_duration	unknown		no_duration
O1	cg13010161	series_rate	checked_pandas	unknown		no_duration	unknown		no_duration
O1	cg13010161	series_rate	epistate_t	unknown		no_duration	unknown		no_duration
O1	cg13010161	cell_rate	plain_pandas	unknown		not_tracked	unknown		no_duration
O1	cg13010161	cell_rate	checked_pandas	unknown		not_tracked	unknown		not_tracked
O1	cg13010161	cell_rate	epistate_t	unknown		not_tracked	unknown		not_tracked
O1	cg01011975	series_return	plain_pandas	answer	True	ok	answer	True	ok
O1	cg01011975	series_return	checked_pandas	answer	True	ok	answer	True	ok
O1	cg01011975	series_return	epistate_t	answer	True	ok	answer	True	ok
O1	cg01011975	cell_return	plain_pandas	unknown		not_tracked	answer	True	ok
O1	cg01011975	cell_return	checked_pandas	unknown		not_tracked	unknown		not_tracked
O1	cg01011975	cell_return	epistate_t	unknown		not_tracked	unknown		not_tracked
O1	cg01011975	series_rate	plain_pandas	unknown		no_duration	unknown		no_duration
O1	cg01011975	series_rate	checked_pandas	unknown		no_duration	unknown		no_duration
O1	cg01011975	series_rate	epistate_t	unknown		no_duration	unknown		no_duration
O1	cg01011975	cell_rate	plain_pandas	unknown		not_tracked	unknown		no_duration
O1	cg01011975	cell_rate	checked_pandas	unknown		not_tracked	unknown		not_tracked
O1	cg01011975	cell_rate	epistate_t	unknown		not_tracked	unknown		not_tracked
O1	cg10436414	series_return	plain_pandas	answer	False	ok	answer	False	ok
O1	cg10436414	series_return	checked_pandas	answer	False	ok	answer	False	ok
O1	cg10436414	series_return	epistate_t	answer	False	ok	answer	False	ok
O1	cg10436414	cell_return	plain_pandas	unknown		not_tracked	answer	False	ok
O1	cg10436414	cell_return	checked_pandas	unknown		not_tracked	unknown		not_tracked
O1	cg10436414	cell_return	epistate_t	unknown		not_tracked	unknown		not_tracked
O1	cg10436414	series_rate	plain_pandas	unknown		no_duration	unknown		no_duration
O1	cg10436414	series_rate	checked_pandas	unknown		no_duration	unknown		no_duration
O1	cg10436414	series_rate	epistate_t	unknown		no_duration	unknown		no_duration
O1	cg10436414	cell_rate	plain_pandas	unknown		not_tracked	unknown		no_duration
O1	cg10436414	cell_rate	checked_pandas	unknown		not_tracked	unknown		not_tracked
O1	cg10436414	cell_rate	epistate_t	unknown		not_tracked	unknown		not_tracked
O1	cg05556477	series_return	plain_pandas	answer	False	ok	answer	False	ok
O1	cg05556477	series_return	checked_pandas	answer	False	ok	answer	False	ok
O1	cg05556477	series_return	epistate_t	answer	False	ok	answer	False	ok
O1	cg05556477	cell_return	plain_pandas	unknown		not_tracked	answer	False	ok
O1	cg05556477	cell_return	checked_pandas	unknown		not_tracked	unknown		not_tracked
O1	cg05556477	cell_return	epistate_t	unknown		not_tracked	unknown		not_tracked
O1	cg05556477	series_rate	plain_pandas	unknown		no_duration	unknown		no_duration
O1	cg05556477	series_rate	checked_pandas	unknown		no_duration	unknown		no_duration
O1	cg05556477	series_rate	epistate_t	unknown		no_duration	unknown		no_duration
O1	cg05556477	cell_rate	plain_pandas	unknown		not_tracked	unknown		no_duration
O1	cg05556477	cell_rate	checked_pandas	unknown		not_tracked	unknown		not_tracked
O1	cg05556477	cell_rate	epistate_t	unknown		not_tracked	unknown		not_tracked
O1	cg24147343	series_return	plain_pandas	answer	False	ok	answer	False	ok
O1	cg24147343	series_return	checked_pandas	answer	False	ok	answer	False	ok
O1	cg24147343	series_return	epistate_t	answer	False	ok	answer	False	ok
O1	cg24147343	cell_return	plain_pandas	unknown		not_tracked	answer	False	ok
O1	cg24147343	cell_return	checked_pandas	unknown		not_tracked	unknown		not_tracked
O1	cg24147343	cell_return	epistate_t	unknown		not_tracked	unknown		not_tracked
O1	cg24147343	series_rate	plain_pandas	unknown		no_duration	unknown		no_duration
O1	cg24147343	series_rate	checked_pandas	unknown		no_duration	unknown		no_duration
O1	cg24147343	series_rate	epistate_t	unknown		no_duration	unknown		no_duration
O1	cg24147343	cell_rate	plain_pandas	unknown		not_tracked	unknown		no_duration
O1	cg24147343	cell_rate	checked_pandas	unknown		not_tracked	unknown		not_tracked
O1	cg24147343	cell_rate	epistate_t	unknown		not_tracked	unknown		not_tracked
O1	cg23384882	series_return	plain_pandas	answer	False	ok	answer	False	ok
O1	cg23384882	series_return	checked_pandas	answer	False	ok	answer	False	ok
O1	cg23384882	series_return	epistate_t	answer	False	ok	answer	False	ok
O1	cg23384882	cell_return	plain_pandas	unknown		not_tracked	answer	False	ok
O1	cg23384882	cell_return	checked_pandas	unknown		not_tracked	unknown		not_tracked
O1	cg23384882	cell_return	epistate_t	unknown		not_tracked	unknown		not_tracked
O1	cg23384882	series_rate	plain_pandas	unknown		no_duration	unknown		no_duration
O1	cg23384882	series_rate	checked_pandas	unknown		no_duration	unknown		no_duration
O1	cg23384882	series_rate	epistate_t	unknown		no_duration	unknown		no_duration
O1	cg23384882	cell_rate	plain_pandas	unknown		not_tracked	unknown		no_duration
O1	cg23384882	cell_rate	checked_pandas	unknown		not_tracked	unknown		not_tracked
O1	cg23384882	cell_rate	epistate_t	unknown		not_tracked	unknown		not_tracked
O1	cg05210798	series_return	plain_pandas	answer	False	ok	answer	False	ok
O1	cg05210798	series_return	checked_pandas	answer	False	ok	answer	False	ok
O1	cg05210798	series_return	epistate_t	answer	False	ok	answer	False	ok
O1	cg05210798	cell_return	plain_pandas	unknown		not_tracked	answer	False	ok
O1	cg05210798	cell_return	checked_pandas	unknown		not_tracked	unknown		not_tracked
O1	cg05210798	cell_return	epistate_t	unknown		not_tracked	unknown		not_tracked
O1	cg05210798	series_rate	plain_pandas	unknown		no_duration	unknown		no_duration
O1	cg05210798	series_rate	checked_pandas	unknown		no_duration	unknown		no_duration
O1	cg05210798	series_rate	epistate_t	unknown		no_duration	unknown		no_duration
O1	cg05210798	cell_rate	plain_pandas	unknown		not_tracked	unknown		no_duration
O1	cg05210798	cell_rate	checked_pandas	unknown		not_tracked	unknown		not_tracked
O1	cg05210798	cell_rate	epistate_t	unknown		not_tracked	unknown		not_tracked
O2	cg03415909	series_return	plain_pandas	answer	False	ok	answer	False	ok
O2	cg03415909	series_return	checked_pandas	answer	False	ok	answer	False	ok
O2	cg03415909	series_return	epistate_t	answer	False	ok	answer	False	ok
O2	cg03415909	cell_return	plain_pandas	unknown		not_tracked	answer	False	ok
O2	cg03415909	cell_return	checked_pandas	unknown		not_tracked	unknown		not_tracked
O2	cg03415909	cell_return	epistate_t	unknown		not_tracked	unknown		not_tracked
O2	cg03415909	series_rate	plain_pandas	unknown		no_duration	unknown		no_duration
O2	cg03415909	series_rate	checked_pandas	unknown		no_duration	unknown		no_duration
O2	cg03415909	series_rate	epistate_t	unknown		no_duration	unknown		no_duration
O2	cg03415909	cell_rate	plain_pandas	unknown		not_tracked	unknown		no_duration
O2	cg03415909	cell_rate	checked_pandas	unknown		not_tracked	unknown		not_tracked
O2	cg03415909	cell_rate	epistate_t	unknown		not_tracked	unknown		not_tracked
O2	cg17714010	series_return	plain_pandas	answer	False	ok	answer	False	ok
O2	cg17714010	series_return	checked_pandas	answer	False	ok	answer	False	ok
O2	cg17714010	series_return	epistate_t	answer	False	ok	answer	False	ok
O2	cg17714010	cell_return	plain_pandas	unknown		not_tracked	answer	False	ok
O2	cg17714010	cell_return	checked_pandas	unknown		not_tracked	unknown		not_tracked
O2	cg17714010	cell_return	epistate_t	unknown		not_tracked	unknown		not_tracked
O2	cg17714010	series_rate	plain_pandas	unknown		no_duration	unknown		no_duration
O2	cg17714010	series_rate	checked_pandas	unknown		no_duration	unknown		no_duration
O2	cg17714010	series_rate	epistate_t	unknown		no_duration	unknown		no_duration
O2	cg17714010	cell_rate	plain_pandas	unknown		not_tracked	unknown		no_duration
O2	cg17714010	cell_rate	checked_pandas	unknown		not_tracked	unknown		not_tracked
O2	cg17714010	cell_rate	epistate_t	unknown		not_tracked	unknown		not_tracked
O2	cg22767164	series_return	plain_pandas	answer	False	ok	answer	False	ok
O2	cg22767164	series_return	checked_pandas	answer	False	ok	answer	False	ok
O2	cg22767164	series_return	epistate_t	answer	False	ok	answer	False	ok
O2	cg22767164	cell_return	plain_pandas	unknown		not_tracked	answer	False	ok
O2	cg22767164	cell_return	checked_pandas	unknown		not_tracked	unknown		not_tracked
O2	cg22767164	cell_return	epistate_t	unknown		not_tracked	unknown		not_tracked
O2	cg22767164	series_rate	plain_pandas	unknown		no_duration	unknown		no_duration
O2	cg22767164	series_rate	checked_pandas	unknown		no_duration	unknown		no_duration
O2	cg22767164	series_rate	epistate_t	unknown		no_duration	unknown		no_duration
O2	cg22767164	cell_rate	plain_pandas	unknown		not_tracked	unknown		no_duration
O2	cg22767164	cell_rate	checked_pandas	unknown		not_tracked	unknown		not_tracked
O2	cg22767164	cell_rate	epistate_t	unknown		not_tracked	unknown		not_tracked
O2	cg06424697	series_return	plain_pandas	answer	False	ok	answer	False	ok
O2	cg06424697	series_return	checked_pandas	answer	False	ok	answer	False	ok
O2	cg06424697	series_return	epistate_t	answer	False	ok	answer	False	ok
O2	cg06424697	cell_return	plain_pandas	unknown		not_tracked	answer	False	ok
O2	cg06424697	cell_return	checked_pandas	unknown		not_tracked	unknown		not_tracked
O2	cg06424697	cell_return	epistate_t	unknown		not_tracked	unknown		not_tracked
O2	cg06424697	series_rate	plain_pandas	unknown		no_duration	unknown		no_duration
O2	cg06424697	series_rate	checked_pandas	unknown		no_duration	unknown		no_duration
O2	cg06424697	series_rate	epistate_t	unknown		no_duration	unknown		no_duration
O2	cg06424697	cell_rate	plain_pandas	unknown		not_tracked	unknown		no_duration
O2	cg06424697	cell_rate	checked_pandas	unknown		not_tracked	unknown		not_tracked
O2	cg06424697	cell_rate	epistate_t	unknown		not_tracked	unknown		not_tracked
O2	cg24947637	series_return	plain_pandas	answer	True	ok	answer	True	ok
O2	cg24947637	series_return	checked_pandas	answer	True	ok	answer	True	ok
O2	cg24947637	series_return	epistate_t	answer	True	ok	answer	True	ok
O2	cg24947637	cell_return	plain_pandas	unknown		not_tracked	answer	True	ok
O2	cg24947637	cell_return	checked_pandas	unknown		not_tracked	unknown		not_tracked
O2	cg24947637	cell_return	epistate_t	unknown		not_tracked	unknown		not_tracked
O2	cg24947637	series_rate	plain_pandas	unknown		no_duration	unknown		no_duration
O2	cg24947637	series_rate	checked_pandas	unknown		no_duration	unknown		no_duration
O2	cg24947637	series_rate	epistate_t	unknown		no_duration	unknown		no_duration
O2	cg24947637	cell_rate	plain_pandas	unknown		not_tracked	unknown		no_duration
O2	cg24947637	cell_rate	checked_pandas	unknown		not_tracked	unknown		not_tracked
O2	cg24947637	cell_rate	epistate_t	unknown		not_tracked	unknown		not_tracked
O2	cg13856647	series_return	plain_pandas	answer	False	ok	answer	False	ok
O2	cg13856647	series_return	checked_pandas	answer	False	ok	answer	False	ok
O2	cg13856647	series_return	epistate_t	answer	False	ok	answer	False	ok
O2	cg13856647	cell_return	plain_pandas	unknown		not_tracked	answer	False	ok
O2	cg13856647	cell_return	checked_pandas	unknown		not_tracked	unknown		not_tracked
O2	cg13856647	cell_return	epistate_t	unknown		not_tracked	unknown		not_tracked
O2	cg13856647	series_rate	plain_pandas	unknown		no_duration	unknown		no_duration
O2	cg13856647	series_rate	checked_pandas	unknown		no_duration	unknown		no_duration
O2	cg13856647	series_rate	epistate_t	unknown		no_duration	unknown		no_duration
O2	cg13856647	cell_rate	plain_pandas	unknown		not_tracked	unknown		no_duration
O2	cg13856647	cell_rate	checked_pandas	unknown		not_tracked	unknown		not_tracked
O2	cg13856647	cell_rate	epistate_t	unknown		not_tracked	unknown		not_tracked
O2	cg09886342	series_return	plain_pandas	answer	False	ok	answer	False	ok
O2	cg09886342	series_return	checked_pandas	answer	False	ok	answer	False	ok
O2	cg09886342	series_return	epistate_t	answer	False	ok	answer	False	ok
O2	cg09886342	cell_return	plain_pandas	unknown		not_tracked	answer	False	ok
O2	cg09886342	cell_return	checked_pandas	unknown		not_tracked	unknown		not_tracked
O2	cg09886342	cell_return	epistate_t	unknown		not_tracked	unknown		not_tracked
O2	cg09886342	series_rate	plain_pandas	unknown		no_duration	unknown		no_duration
O2	cg09886342	series_rate	checked_pandas	unknown		no_duration	unknown		no_duration
O2	cg09886342	series_rate	epistate_t	unknown		no_duration	unknown		no_duration
O2	cg09886342	cell_rate	plain_pandas	unknown		not_tracked	unknown		no_duration
O2	cg09886342	cell_rate	checked_pandas	unknown		not_tracked	unknown		not_tracked
O2	cg09886342	cell_rate	epistate_t	unknown		not_tracked	unknown		not_tracked
O2	cg06036945	series_return	plain_pandas	answer	True	ok	answer	True	ok
O2	cg06036945	series_return	checked_pandas	answer	True	ok	answer	True	ok
O2	cg06036945	series_return	epistate_t	answer	True	ok	answer	True	ok
O2	cg06036945	cell_return	plain_pandas	unknown		not_tracked	answer	True	ok
O2	cg06036945	cell_return	checked_pandas	unknown		not_tracked	unknown		not_tracked
O2	cg06036945	cell_return	epistate_t	unknown		not_tracked	unknown		not_tracked
O2	cg06036945	series_rate	plain_pandas	unknown		no_duration	unknown		no_duration
O2	cg06036945	series_rate	checked_pandas	unknown		no_duration	unknown		no_duration
O2	cg06036945	series_rate	epistate_t	unknown		no_duration	unknown		no_duration
O2	cg06036945	cell_rate	plain_pandas	unknown		not_tracked	unknown		no_duration
O2	cg06036945	cell_rate	checked_pandas	unknown		not_tracked	unknown		not_tracked
O2	cg06036945	cell_rate	epistate_t	unknown		not_tracked	unknown		not_tracked
O2	cg22502944	series_return	plain_pandas	answer	False	ok	answer	False	ok
O2	cg22502944	series_return	checked_pandas	answer	False	ok	answer	False	ok
O2	cg22502944	series_return	epistate_t	answer	False	ok	answer	False	ok
O2	cg22502944	cell_return	plain_pandas	unknown		not_tracked	answer	False	ok
O2	cg22502944	cell_return	checked_pandas	unknown		not_tracked	unknown		not_tracked
O2	cg22502944	cell_return	epistate_t	unknown		not_tracked	unknown		not_tracked
O2	cg22502944	series_rate	plain_pandas	unknown		no_duration	unknown		no_duration
O2	cg22502944	series_rate	checked_pandas	unknown		no_duration	unknown		no_duration
O2	cg22502944	series_rate	epistate_t	unknown		no_duration	unknown		no_duration
O2	cg22502944	cell_rate	plain_pandas	unknown		not_tracked	unknown		no_duration
O2	cg22502944	cell_rate	checked_pandas	unknown		not_tracked	unknown		not_tracked
O2	cg22502944	cell_rate	epistate_t	unknown		not_tracked	unknown		not_tracked
O2	cg14213814	series_return	plain_pandas	answer	False	ok	answer	False	ok
O2	cg14213814	series_return	checked_pandas	answer	False	ok	answer	False	ok
O2	cg14213814	series_return	epistate_t	answer	False	ok	answer	False	ok
O2	cg14213814	cell_return	plain_pandas	unknown		not_tracked	answer	False	ok
O2	cg14213814	cell_return	checked_pandas	unknown		not_tracked	unknown		not_tracked
O2	cg14213814	cell_return	epistate_t	unknown		not_tracked	unknown		not_tracked
O2	cg14213814	series_rate	plain_pandas	unknown		no_duration	unknown		no_duration
O2	cg14213814	series_rate	checked_pandas	unknown		no_duration	unknown		no_duration
O2	cg14213814	series_rate	epistate_t	unknown		no_duration	unknown		no_duration
O2	cg14213814	cell_rate	plain_pandas	unknown		not_tracked	unknown		no_duration
O2	cg14213814	cell_rate	checked_pandas	unknown		not_tracked	unknown		not_tracked
O2	cg14213814	cell_rate	epistate_t	unknown		not_tracked	unknown		not_tracked
O2	cg22468065	series_return	plain_pandas	answer	False	ok	answer	False	ok
O2	cg22468065	series_return	checked_pandas	answer	False	ok	answer	False	ok
O2	cg22468065	series_return	epistate_t	answer	False	ok	answer	False	ok
O2	cg22468065	cell_return	plain_pandas	unknown		not_tracked	answer	False	ok
O2	cg22468065	cell_return	checked_pandas	unknown		not_tracked	unknown		not_tracked
O2	cg22468065	cell_return	epistate_t	unknown		not_tracked	unknown		not_tracked
O2	cg22468065	series_rate	plain_pandas	unknown		no_duration	unknown		no_duration
O2	cg22468065	series_rate	checked_pandas	unknown		no_duration	unknown		no_duration
O2	cg22468065	series_rate	epistate_t	unknown		no_duration	unknown		no_duration
O2	cg22468065	cell_rate	plain_pandas	unknown		not_tracked	unknown		no_duration
O2	cg22468065	cell_rate	checked_pandas	unknown		not_tracked	unknown		not_tracked
O2	cg22468065	cell_rate	epistate_t	unknown		not_tracked	unknown		not_tracked
O2	cg09020181	series_return	plain_pandas	answer	False	ok	answer	False	ok
O2	cg09020181	series_return	checked_pandas	answer	False	ok	answer	False	ok
O2	cg09020181	series_return	epistate_t	answer	False	ok	answer	False	ok
O2	cg09020181	cell_return	plain_pandas	unknown		not_tracked	answer	False	ok
O2	cg09020181	cell_return	checked_pandas	unknown		not_tracked	unknown		not_tracked
O2	cg09020181	cell_return	epistate_t	unknown		not_tracked	unknown		not_tracked
O2	cg09020181	series_rate	plain_pandas	unknown		no_duration	unknown		no_duration
O2	cg09020181	series_rate	checked_pandas	unknown		no_duration	unknown		no_duration
O2	cg09020181	series_rate	epistate_t	unknown		no_duration	unknown		no_duration
O2	cg09020181	cell_rate	plain_pandas	unknown		not_tracked	unknown		no_duration
O2	cg09020181	cell_rate	checked_pandas	unknown		not_tracked	unknown		not_tracked
O2	cg09020181	cell_rate	epistate_t	unknown		not_tracked	unknown		not_tracked
O2	cg20329153	series_return	plain_pandas	answer	False	ok	answer	False	ok
O2	cg20329153	series_return	checked_pandas	answer	False	ok	answer	False	ok
O2	cg20329153	series_return	epistate_t	answer	False	ok	answer	False	ok
O2	cg20329153	cell_return	plain_pandas	unknown		not_tracked	answer	False	ok
O2	cg20329153	cell_return	checked_pandas	unknown		not_tracked	unknown		not_tracked
O2	cg20329153	cell_return	epistate_t	unknown		not_tracked	unknown		not_tracked
O2	cg20329153	series_rate	plain_pandas	unknown		no_duration	unknown		no_duration
O2	cg20329153	series_rate	checked_pandas	unknown		no_duration	unknown		no_duration
O2	cg20329153	series_rate	epistate_t	unknown		no_duration	unknown		no_duration
O2	cg20329153	cell_rate	plain_pandas	unknown		not_tracked	unknown		no_duration
O2	cg20329153	cell_rate	checked_pandas	unknown		not_tracked	unknown		not_tracked
O2	cg20329153	cell_rate	epistate_t	unknown		not_tracked	unknown		not_tracked
O2	cg20038038	series_return	plain_pandas	answer	False	ok	answer	False	ok
O2	cg20038038	series_return	checked_pandas	answer	False	ok	answer	False	ok
O2	cg20038038	series_return	epistate_t	answer	False	ok	answer	False	ok
O2	cg20038038	cell_return	plain_pandas	unknown		not_tracked	answer	False	ok
O2	cg20038038	cell_return	checked_pandas	unknown		not_tracked	unknown		not_tracked
O2	cg20038038	cell_return	epistate_t	unknown		not_tracked	unknown		not_tracked
O2	cg20038038	series_rate	plain_pandas	unknown		no_duration	unknown		no_duration
O2	cg20038038	series_rate	checked_pandas	unknown		no_duration	unknown		no_duration
O2	cg20038038	series_rate	epistate_t	unknown		no_duration	unknown		no_duration
O2	cg20038038	cell_rate	plain_pandas	unknown		not_tracked	unknown		no_duration
O2	cg20038038	cell_rate	checked_pandas	unknown		not_tracked	unknown		not_tracked
O2	cg20038038	cell_rate	epistate_t	unknown		not_tracked	unknown		not_tracked
O2	cg15463775	series_return	plain_pandas	answer	False	ok	answer	False	ok
O2	cg15463775	series_return	checked_pandas	answer	False	ok	answer	False	ok
O2	cg15463775	series_return	epistate_t	answer	False	ok	answer	False	ok
O2	cg15463775	cell_return	plain_pandas	unknown		not_tracked	answer	False	ok
O2	cg15463775	cell_return	checked_pandas	unknown		not_tracked	unknown		not_tracked
O2	cg15463775	cell_return	epistate_t	unknown		not_tracked	unknown		not_tracked
O2	cg15463775	series_rate	plain_pandas	unknown		no_duration	unknown		no_duration
O2	cg15463775	series_rate	checked_pandas	unknown		no_duration	unknown		no_duration
O2	cg15463775	series_rate	epistate_t	unknown		no_duration	unknown		no_duration
O2	cg15463775	cell_rate	plain_pandas	unknown		not_tracked	unknown		no_duration
O2	cg15463775	cell_rate	checked_pandas	unknown		not_tracked	unknown		not_tracked
O2	cg15463775	cell_rate	epistate_t	unknown		not_tracked	unknown		not_tracked
O2	cg16906995	series_return	plain_pandas	answer	False	ok	answer	False	ok
O2	cg16906995	series_return	checked_pandas	answer	False	ok	answer	False	ok
O2	cg16906995	series_return	epistate_t	answer	False	ok	answer	False	ok
O2	cg16906995	cell_return	plain_pandas	unknown		not_tracked	answer	False	ok
O2	cg16906995	cell_return	checked_pandas	unknown		not_tracked	unknown		not_tracked
O2	cg16906995	cell_return	epistate_t	unknown		not_tracked	unknown		not_tracked
O2	cg16906995	series_rate	plain_pandas	unknown		no_duration	unknown		no_duration
O2	cg16906995	series_rate	checked_pandas	unknown		no_duration	unknown		no_duration
O2	cg16906995	series_rate	epistate_t	unknown		no_duration	unknown		no_duration
O2	cg16906995	cell_rate	plain_pandas	unknown		not_tracked	unknown		no_duration
O2	cg16906995	cell_rate	checked_pandas	unknown		not_tracked	unknown		not_tracked
O2	cg16906995	cell_rate	epistate_t	unknown		not_tracked	unknown		not_tracked
O2	cg14739885	series_return	plain_pandas	answer	False	ok	answer	False	ok
O2	cg14739885	series_return	checked_pandas	answer	False	ok	answer	False	ok
O2	cg14739885	series_return	epistate_t	answer	False	ok	answer	False	ok
O2	cg14739885	cell_return	plain_pandas	unknown		not_tracked	answer	False	ok
O2	cg14739885	cell_return	checked_pandas	unknown		not_tracked	unknown		not_tracked
O2	cg14739885	cell_return	epistate_t	unknown		not_tracked	unknown		not_tracked
O2	cg14739885	series_rate	plain_pandas	unknown		no_duration	unknown		no_duration
O2	cg14739885	series_rate	checked_pandas	unknown		no_duration	unknown		no_duration
O2	cg14739885	series_rate	epistate_t	unknown		no_duration	unknown		no_duration
O2	cg14739885	cell_rate	plain_pandas	unknown		not_tracked	unknown		no_duration
O2	cg14739885	cell_rate	checked_pandas	unknown		not_tracked	unknown		not_tracked
O2	cg14739885	cell_rate	epistate_t	unknown		not_tracked	unknown		not_tracked
O2	cg14285365	series_return	plain_pandas	answer	False	ok	answer	False	ok
O2	cg14285365	series_return	checked_pandas	answer	False	ok	answer	False	ok
O2	cg14285365	series_return	epistate_t	answer	False	ok	answer	False	ok
O2	cg14285365	cell_return	plain_pandas	unknown		not_tracked	answer	False	ok
O2	cg14285365	cell_return	checked_pandas	unknown		not_tracked	unknown		not_tracked
O2	cg14285365	cell_return	epistate_t	unknown		not_tracked	unknown		not_tracked
O2	cg14285365	series_rate	plain_pandas	unknown		no_duration	unknown		no_duration
O2	cg14285365	series_rate	checked_pandas	unknown		no_duration	unknown		no_duration
O2	cg14285365	series_rate	epistate_t	unknown		no_duration	unknown		no_duration
O2	cg14285365	cell_rate	plain_pandas	unknown		not_tracked	unknown		no_duration
O2	cg14285365	cell_rate	checked_pandas	unknown		not_tracked	unknown		not_tracked
O2	cg14285365	cell_rate	epistate_t	unknown		not_tracked	unknown		not_tracked
O2	cg08074138	series_return	plain_pandas	answer	False	ok	answer	False	ok
O2	cg08074138	series_return	checked_pandas	answer	False	ok	answer	False	ok
O2	cg08074138	series_return	epistate_t	answer	False	ok	answer	False	ok
O2	cg08074138	cell_return	plain_pandas	unknown		not_tracked	answer	False	ok
O2	cg08074138	cell_return	checked_pandas	unknown		not_tracked	unknown		not_tracked
O2	cg08074138	cell_return	epistate_t	unknown		not_tracked	unknown		not_tracked
O2	cg08074138	series_rate	plain_pandas	unknown		no_duration	unknown		no_duration
O2	cg08074138	series_rate	checked_pandas	unknown		no_duration	unknown		no_duration
O2	cg08074138	series_rate	epistate_t	unknown		no_duration	unknown		no_duration
O2	cg08074138	cell_rate	plain_pandas	unknown		not_tracked	unknown		no_duration
O2	cg08074138	cell_rate	checked_pandas	unknown		not_tracked	unknown		not_tracked
O2	cg08074138	cell_rate	epistate_t	unknown		not_tracked	unknown		not_tracked
O2	cg18809883	series_return	plain_pandas	answer	False	ok	answer	False	ok
O2	cg18809883	series_return	checked_pandas	answer	False	ok	answer	False	ok
O2	cg18809883	series_return	epistate_t	answer	False	ok	answer	False	ok
O2	cg18809883	cell_return	plain_pandas	unknown		not_tracked	answer	False	ok
O2	cg18809883	cell_return	checked_pandas	unknown		not_tracked	unknown		not_tracked
O2	cg18809883	cell_return	epistate_t	unknown		not_tracked	unknown		not_tracked
O2	cg18809883	series_rate	plain_pandas	unknown		no_duration	unknown		no_duration
O2	cg18809883	series_rate	checked_pandas	unknown		no_duration	unknown		no_duration
O2	cg18809883	series_rate	epistate_t	unknown		no_duration	unknown		no_duration
O2	cg18809883	cell_rate	plain_pandas	unknown		not_tracked	unknown		no_duration
O2	cg18809883	cell_rate	checked_pandas	unknown		not_tracked	unknown		not_tracked
O2	cg18809883	cell_rate	epistate_t	unknown		not_tracked	unknown		not_tracked
O2	cg09992653	series_return	plain_pandas	answer	False	ok	answer	False	ok
O2	cg09992653	series_return	checked_pandas	answer	False	ok	answer	False	ok
O2	cg09992653	series_return	epistate_t	answer	False	ok	answer	False	ok
O2	cg09992653	cell_return	plain_pandas	unknown		not_tracked	answer	False	ok
O2	cg09992653	cell_return	checked_pandas	unknown		not_tracked	unknown		not_tracked
O2	cg09992653	cell_return	epistate_t	unknown		not_tracked	unknown		not_tracked
O2	cg09992653	series_rate	plain_pandas	unknown		no_duration	unknown		no_duration
O2	cg09992653	series_rate	checked_pandas	unknown		no_duration	unknown		no_duration
O2	cg09992653	series_rate	epistate_t	unknown		no_duration	unknown		no_duration
O2	cg09992653	cell_rate	plain_pandas	unknown		not_tracked	unknown		no_duration
O2	cg09992653	cell_rate	checked_pandas	unknown		not_tracked	unknown		not_tracked
O2	cg09992653	cell_rate	epistate_t	unknown		not_tracked	unknown		not_tracked
O2	cg08799191	series_return	plain_pandas	answer	False	ok	answer	False	ok
O2	cg08799191	series_return	checked_pandas	answer	False	ok	answer	False	ok
O2	cg08799191	series_return	epistate_t	answer	False	ok	answer	False	ok
O2	cg08799191	cell_return	plain_pandas	unknown		not_tracked	answer	False	ok
O2	cg08799191	cell_return	checked_pandas	unknown		not_tracked	unknown		not_tracked
O2	cg08799191	cell_return	epistate_t	unknown		not_tracked	unknown		not_tracked
O2	cg08799191	series_rate	plain_pandas	unknown		no_duration	unknown		no_duration
O2	cg08799191	series_rate	checked_pandas	unknown		no_duration	unknown		no_duration
O2	cg08799191	series_rate	epistate_t	unknown		no_duration	unknown		no_duration
O2	cg08799191	cell_rate	plain_pandas	unknown		not_tracked	unknown		no_duration
O2	cg08799191	cell_rate	checked_pandas	unknown		not_tracked	unknown		not_tracked
O2	cg08799191	cell_rate	epistate_t	unknown		not_tracked	unknown		not_tracked
O2	cg14557807	series_return	plain_pandas	answer	False	ok	answer	False	ok
O2	cg14557807	series_return	checked_pandas	answer	False	ok	answer	False	ok
O2	cg14557807	series_return	epistate_t	answer	False	ok	answer	False	ok
O2	cg14557807	cell_return	plain_pandas	unknown		not_tracked	answer	False	ok
O2	cg14557807	cell_return	checked_pandas	unknown		not_tracked	unknown		not_tracked
O2	cg14557807	cell_return	epistate_t	unknown		not_tracked	unknown		not_tracked
O2	cg14557807	series_rate	plain_pandas	unknown		no_duration	unknown		no_duration
O2	cg14557807	series_rate	checked_pandas	unknown		no_duration	unknown		no_duration
O2	cg14557807	series_rate	epistate_t	unknown		no_duration	unknown		no_duration
O2	cg14557807	cell_rate	plain_pandas	unknown		not_tracked	unknown		no_duration
O2	cg14557807	cell_rate	checked_pandas	unknown		not_tracked	unknown		not_tracked
O2	cg14557807	cell_rate	epistate_t	unknown		not_tracked	unknown		not_tracked
O2	cg18546165	series_return	plain_pandas	answer	False	ok	answer	False	ok
O2	cg18546165	series_return	checked_pandas	answer	False	ok	answer	False	ok
O2	cg18546165	series_return	epistate_t	answer	False	ok	answer	False	ok
O2	cg18546165	cell_return	plain_pandas	unknown		not_tracked	answer	False	ok
O2	cg18546165	cell_return	checked_pandas	unknown		not_tracked	unknown		not_tracked
O2	cg18546165	cell_return	epistate_t	unknown		not_tracked	unknown		not_tracked
O2	cg18546165	series_rate	plain_pandas	unknown		no_duration	unknown		no_duration
O2	cg18546165	series_rate	checked_pandas	unknown		no_duration	unknown		no_duration
O2	cg18546165	series_rate	epistate_t	unknown		no_duration	unknown		no_duration
O2	cg18546165	cell_rate	plain_pandas	unknown		not_tracked	unknown		no_duration
O2	cg18546165	cell_rate	checked_pandas	unknown		not_tracked	unknown		not_tracked
O2	cg18546165	cell_rate	epistate_t	unknown		not_tracked	unknown		not_tracked
O2	cg26499611	series_return	plain_pandas	answer	False	ok	answer	False	ok
O2	cg26499611	series_return	checked_pandas	answer	False	ok	answer	False	ok
O2	cg26499611	series_return	epistate_t	answer	False	ok	answer	False	ok
O2	cg26499611	cell_return	plain_pandas	unknown		not_tracked	answer	False	ok
O2	cg26499611	cell_return	checked_pandas	unknown		not_tracked	unknown		not_tracked
O2	cg26499611	cell_return	epistate_t	unknown		not_tracked	unknown		not_tracked
O2	cg26499611	series_rate	plain_pandas	unknown		no_duration	unknown		no_duration
O2	cg26499611	series_rate	checked_pandas	unknown		no_duration	unknown		no_duration
O2	cg26499611	series_rate	epistate_t	unknown		no_duration	unknown		no_duration
O2	cg26499611	cell_rate	plain_pandas	unknown		not_tracked	unknown		no_duration
O2	cg26499611	cell_rate	checked_pandas	unknown		not_tracked	unknown		not_tracked
O2	cg26499611	cell_rate	epistate_t	unknown		not_tracked	unknown		not_tracked
O2	cg20342231	series_return	plain_pandas	answer	False	ok	answer	False	ok
O2	cg20342231	series_return	checked_pandas	answer	False	ok	answer	False	ok
O2	cg20342231	series_return	epistate_t	answer	False	ok	answer	False	ok
O2	cg20342231	cell_return	plain_pandas	unknown		not_tracked	answer	False	ok
O2	cg20342231	cell_return	checked_pandas	unknown		not_tracked	unknown		not_tracked
O2	cg20342231	cell_return	epistate_t	unknown		not_tracked	unknown		not_tracked
O2	cg20342231	series_rate	plain_pandas	unknown		no_duration	unknown		no_duration
O2	cg20342231	series_rate	checked_pandas	unknown		no_duration	unknown		no_duration
O2	cg20342231	series_rate	epistate_t	unknown		no_duration	unknown		no_duration
O2	cg20342231	cell_rate	plain_pandas	unknown		not_tracked	unknown		no_duration
O2	cg20342231	cell_rate	checked_pandas	unknown		not_tracked	unknown		not_tracked
O2	cg20342231	cell_rate	epistate_t	unknown		not_tracked	unknown		not_tracked
O2	cg21919908	series_return	plain_pandas	answer	False	ok	answer	False	ok
O2	cg21919908	series_return	checked_pandas	answer	False	ok	answer	False	ok
O2	cg21919908	series_return	epistate_t	answer	False	ok	answer	False	ok
O2	cg21919908	cell_return	plain_pandas	unknown		not_tracked	answer	False	ok
O2	cg21919908	cell_return	checked_pandas	unknown		not_tracked	unknown		not_tracked
O2	cg21919908	cell_return	epistate_t	unknown		not_tracked	unknown		not_tracked
O2	cg21919908	series_rate	plain_pandas	unknown		no_duration	unknown		no_duration
O2	cg21919908	series_rate	checked_pandas	unknown		no_duration	unknown		no_duration
O2	cg21919908	series_rate	epistate_t	unknown		no_duration	unknown		no_duration
O2	cg21919908	cell_rate	plain_pandas	unknown		not_tracked	unknown		no_duration
O2	cg21919908	cell_rate	checked_pandas	unknown		not_tracked	unknown		not_tracked
O2	cg21919908	cell_rate	epistate_t	unknown		not_tracked	unknown		not_tracked
O2	cg14644456	series_return	plain_pandas	answer	False	ok	answer	False	ok
O2	cg14644456	series_return	checked_pandas	answer	False	ok	answer	False	ok
O2	cg14644456	series_return	epistate_t	answer	False	ok	answer	False	ok
O2	cg14644456	cell_return	plain_pandas	unknown		not_tracked	answer	False	ok
O2	cg14644456	cell_return	checked_pandas	unknown		not_tracked	unknown		not_tracked
O2	cg14644456	cell_return	epistate_t	unknown		not_tracked	unknown		not_tracked
O2	cg14644456	series_rate	plain_pandas	unknown		no_duration	unknown		no_duration
O2	cg14644456	series_rate	checked_pandas	unknown		no_duration	unknown		no_duration
O2	cg14644456	series_rate	epistate_t	unknown		no_duration	unknown		no_duration
O2	cg14644456	cell_rate	plain_pandas	unknown		not_tracked	unknown		no_duration
O2	cg14644456	cell_rate	checked_pandas	unknown		not_tracked	unknown		not_tracked
O2	cg14644456	cell_rate	epistate_t	unknown		not_tracked	unknown		not_tracked
O2	cg08766289	series_return	plain_pandas	answer	True	ok	answer	True	ok
O2	cg08766289	series_return	checked_pandas	answer	True	ok	answer	True	ok
O2	cg08766289	series_return	epistate_t	answer	True	ok	answer	True	ok
O2	cg08766289	cell_return	plain_pandas	unknown		not_tracked	answer	True	ok
O2	cg08766289	cell_return	checked_pandas	unknown		not_tracked	unknown		not_tracked
O2	cg08766289	cell_return	epistate_t	unknown		not_tracked	unknown		not_tracked
O2	cg08766289	series_rate	plain_pandas	unknown		no_duration	unknown		no_duration
O2	cg08766289	series_rate	checked_pandas	unknown		no_duration	unknown		no_duration
O2	cg08766289	series_rate	epistate_t	unknown		no_duration	unknown		no_duration
O2	cg08766289	cell_rate	plain_pandas	unknown		not_tracked	unknown		no_duration
O2	cg08766289	cell_rate	checked_pandas	unknown		not_tracked	unknown		not_tracked
O2	cg08766289	cell_rate	epistate_t	unknown		not_tracked	unknown		not_tracked
O2	cg14220427	series_return	plain_pandas	answer	False	ok	answer	False	ok
O2	cg14220427	series_return	checked_pandas	answer	False	ok	answer	False	ok
O2	cg14220427	series_return	epistate_t	answer	False	ok	answer	False	ok
O2	cg14220427	cell_return	plain_pandas	unknown		not_tracked	answer	False	ok
O2	cg14220427	cell_return	checked_pandas	unknown		not_tracked	unknown		not_tracked
O2	cg14220427	cell_return	epistate_t	unknown		not_tracked	unknown		not_tracked
O2	cg14220427	series_rate	plain_pandas	unknown		no_duration	unknown		no_duration
O2	cg14220427	series_rate	checked_pandas	unknown		no_duration	unknown		no_duration
O2	cg14220427	series_rate	epistate_t	unknown		no_duration	unknown		no_duration
O2	cg14220427	cell_rate	plain_pandas	unknown		not_tracked	unknown		no_duration
O2	cg14220427	cell_rate	checked_pandas	unknown		not_tracked	unknown		not_tracked
O2	cg14220427	cell_rate	epistate_t	unknown		not_tracked	unknown		not_tracked
O2	cg17007374	series_return	plain_pandas	answer	False	ok	answer	False	ok
O2	cg17007374	series_return	checked_pandas	answer	False	ok	answer	False	ok
O2	cg17007374	series_return	epistate_t	answer	False	ok	answer	False	ok
O2	cg17007374	cell_return	plain_pandas	unknown		not_tracked	answer	False	ok
O2	cg17007374	cell_return	checked_pandas	unknown		not_tracked	unknown		not_tracked
O2	cg17007374	cell_return	epistate_t	unknown		not_tracked	unknown		not_tracked
O2	cg17007374	series_rate	plain_pandas	unknown		no_duration	unknown		no_duration
O2	cg17007374	series_rate	checked_pandas	unknown		no_duration	unknown		no_duration
O2	cg17007374	series_rate	epistate_t	unknown		no_duration	unknown		no_duration
O2	cg17007374	cell_rate	plain_pandas	unknown		not_tracked	unknown		no_duration
O2	cg17007374	cell_rate	checked_pandas	unknown		not_tracked	unknown		not_tracked
O2	cg17007374	cell_rate	epistate_t	unknown		not_tracked	unknown		not_tracked
O2	cg00528520	series_return	plain_pandas	answer	False	ok	answer	False	ok
O2	cg00528520	series_return	checked_pandas	answer	False	ok	answer	False	ok
O2	cg00528520	series_return	epistate_t	answer	False	ok	answer	False	ok
O2	cg00528520	cell_return	plain_pandas	unknown		not_tracked	answer	False	ok
O2	cg00528520	cell_return	checked_pandas	unknown		not_tracked	unknown		not_tracked
O2	cg00528520	cell_return	epistate_t	unknown		not_tracked	unknown		not_tracked
O2	cg00528520	series_rate	plain_pandas	unknown		no_duration	unknown		no_duration
O2	cg00528520	series_rate	checked_pandas	unknown		no_duration	unknown		no_duration
O2	cg00528520	series_rate	epistate_t	unknown		no_duration	unknown		no_duration
O2	cg00528520	cell_rate	plain_pandas	unknown		not_tracked	unknown		no_duration
O2	cg00528520	cell_rate	checked_pandas	unknown		not_tracked	unknown		not_tracked
O2	cg00528520	cell_rate	epistate_t	unknown		not_tracked	unknown		not_tracked
O2	cg08670517	series_return	plain_pandas	answer	False	ok	answer	False	ok
O2	cg08670517	series_return	checked_pandas	answer	False	ok	answer	False	ok
O2	cg08670517	series_return	epistate_t	answer	False	ok	answer	False	ok
O2	cg08670517	cell_return	plain_pandas	unknown		not_tracked	answer	False	ok
O2	cg08670517	cell_return	checked_pandas	unknown		not_tracked	unknown		not_tracked
O2	cg08670517	cell_return	epistate_t	unknown		not_tracked	unknown		not_tracked
O2	cg08670517	series_rate	plain_pandas	unknown		no_duration	unknown		no_duration
O2	cg08670517	series_rate	checked_pandas	unknown		no_duration	unknown		no_duration
O2	cg08670517	series_rate	epistate_t	unknown		no_duration	unknown		no_duration
O2	cg08670517	cell_rate	plain_pandas	unknown		not_tracked	unknown		no_duration
O2	cg08670517	cell_rate	checked_pandas	unknown		not_tracked	unknown		not_tracked
O2	cg08670517	cell_rate	epistate_t	unknown		not_tracked	unknown		not_tracked
O2	cg20685276	series_return	plain_pandas	answer	False	ok	answer	False	ok
O2	cg20685276	series_return	checked_pandas	answer	False	ok	answer	False	ok
O2	cg20685276	series_return	epistate_t	answer	False	ok	answer	False	ok
O2	cg20685276	cell_return	plain_pandas	unknown		not_tracked	answer	False	ok
O2	cg20685276	cell_return	checked_pandas	unknown		not_tracked	unknown		not_tracked
O2	cg20685276	cell_return	epistate_t	unknown		not_tracked	unknown		not_tracked
O2	cg20685276	series_rate	plain_pandas	unknown		no_duration	unknown		no_duration
O2	cg20685276	series_rate	checked_pandas	unknown		no_duration	unknown		no_duration
O2	cg20685276	series_rate	epistate_t	unknown		no_duration	unknown		no_duration
O2	cg20685276	cell_rate	plain_pandas	unknown		not_tracked	unknown		no_duration
O2	cg20685276	cell_rate	checked_pandas	unknown		not_tracked	unknown		not_tracked
O2	cg20685276	cell_rate	epistate_t	unknown		not_tracked	unknown		not_tracked
O2	cg01438829	series_return	plain_pandas	answer	False	ok	answer	False	ok
O2	cg01438829	series_return	checked_pandas	answer	False	ok	answer	False	ok
O2	cg01438829	series_return	epistate_t	answer	False	ok	answer	False	ok
O2	cg01438829	cell_return	plain_pandas	unknown		not_tracked	answer	False	ok
O2	cg01438829	cell_return	checked_pandas	unknown		not_tracked	unknown		not_tracked
O2	cg01438829	cell_return	epistate_t	unknown		not_tracked	unknown		not_tracked
O2	cg01438829	series_rate	plain_pandas	unknown		no_duration	unknown		no_duration
O2	cg01438829	series_rate	checked_pandas	unknown		no_duration	unknown		no_duration
O2	cg01438829	series_rate	epistate_t	unknown		no_duration	unknown		no_duration
O2	cg01438829	cell_rate	plain_pandas	unknown		not_tracked	unknown		no_duration
O2	cg01438829	cell_rate	checked_pandas	unknown		not_tracked	unknown		not_tracked
O2	cg01438829	cell_rate	epistate_t	unknown		not_tracked	unknown		not_tracked
O2	cg05879072	series_return	plain_pandas	answer	False	ok	answer	False	ok
O2	cg05879072	series_return	checked_pandas	answer	False	ok	answer	False	ok
O2	cg05879072	series_return	epistate_t	answer	False	ok	answer	False	ok
O2	cg05879072	cell_return	plain_pandas	unknown		not_tracked	answer	False	ok
O2	cg05879072	cell_return	checked_pandas	unknown		not_tracked	unknown		not_tracked
O2	cg05879072	cell_return	epistate_t	unknown		not_tracked	unknown		not_tracked
O2	cg05879072	series_rate	plain_pandas	unknown		no_duration	unknown		no_duration
O2	cg05879072	series_rate	checked_pandas	unknown		no_duration	unknown		no_duration
O2	cg05879072	series_rate	epistate_t	unknown		no_duration	unknown		no_duration
O2	cg05879072	cell_rate	plain_pandas	unknown		not_tracked	unknown		no_duration
O2	cg05879072	cell_rate	checked_pandas	unknown		not_tracked	unknown		not_tracked
O2	cg05879072	cell_rate	epistate_t	unknown		not_tracked	unknown		not_tracked
O2	cg27410255	series_return	plain_pandas	answer	False	ok	answer	False	ok
O2	cg27410255	series_return	checked_pandas	answer	False	ok	answer	False	ok
O2	cg27410255	series_return	epistate_t	answer	False	ok	answer	False	ok
O2	cg27410255	cell_return	plain_pandas	unknown		not_tracked	answer	False	ok
O2	cg27410255	cell_return	checked_pandas	unknown		not_tracked	unknown		not_tracked
O2	cg27410255	cell_return	epistate_t	unknown		not_tracked	unknown		not_tracked
O2	cg27410255	series_rate	plain_pandas	unknown		no_duration	unknown		no_duration
O2	cg27410255	series_rate	checked_pandas	unknown		no_duration	unknown		no_duration
O2	cg27410255	series_rate	epistate_t	unknown		no_duration	unknown		no_duration
O2	cg27410255	cell_rate	plain_pandas	unknown		not_tracked	unknown		no_duration
O2	cg27410255	cell_rate	checked_pandas	unknown		not_tracked	unknown		not_tracked
O2	cg27410255	cell_rate	epistate_t	unknown		not_tracked	unknown		not_tracked
O2	cg13033578	series_return	plain_pandas	answer	False	ok	answer	False	ok
O2	cg13033578	series_return	checked_pandas	answer	False	ok	answer	False	ok
O2	cg13033578	series_return	epistate_t	answer	False	ok	answer	False	ok
O2	cg13033578	cell_return	plain_pandas	unknown		not_tracked	answer	False	ok
O2	cg13033578	cell_return	checked_pandas	unknown		not_tracked	unknown		not_tracked
O2	cg13033578	cell_return	epistate_t	unknown		not_tracked	unknown		not_tracked
O2	cg13033578	series_rate	plain_pandas	unknown		no_duration	unknown		no_duration
O2	cg13033578	series_rate	checked_pandas	unknown		no_duration	unknown		no_duration
O2	cg13033578	series_rate	epistate_t	unknown		no_duration	unknown		no_duration
O2	cg13033578	cell_rate	plain_pandas	unknown		not_tracked	unknown		no_duration
O2	cg13033578	cell_rate	checked_pandas	unknown		not_tracked	unknown		not_tracked
O2	cg13033578	cell_rate	epistate_t	unknown		not_tracked	unknown		not_tracked
O2	cg10004328	series_return	plain_pandas	answer	False	ok	answer	False	ok
O2	cg10004328	series_return	checked_pandas	answer	False	ok	answer	False	ok
O2	cg10004328	series_return	epistate_t	answer	False	ok	answer	False	ok
O2	cg10004328	cell_return	plain_pandas	unknown		not_tracked	answer	False	ok
O2	cg10004328	cell_return	checked_pandas	unknown		not_tracked	unknown		not_tracked
O2	cg10004328	cell_return	epistate_t	unknown		not_tracked	unknown		not_tracked
O2	cg10004328	series_rate	plain_pandas	unknown		no_duration	unknown		no_duration
O2	cg10004328	series_rate	checked_pandas	unknown		no_duration	unknown		no_duration
O2	cg10004328	series_rate	epistate_t	unknown		no_duration	unknown		no_duration
O2	cg10004328	cell_rate	plain_pandas	unknown		not_tracked	unknown		no_duration
O2	cg10004328	cell_rate	checked_pandas	unknown		not_tracked	unknown		not_tracked
O2	cg10004328	cell_rate	epistate_t	unknown		not_tracked	unknown		not_tracked
O2	cg09930920	series_return	plain_pandas	answer	False	ok	answer	False	ok
O2	cg09930920	series_return	checked_pandas	answer	False	ok	answer	False	ok
O2	cg09930920	series_return	epistate_t	answer	False	ok	answer	False	ok
O2	cg09930920	cell_return	plain_pandas	unknown		not_tracked	answer	False	ok
O2	cg09930920	cell_return	checked_pandas	unknown		not_tracked	unknown		not_tracked
O2	cg09930920	cell_return	epistate_t	unknown		not_tracked	unknown		not_tracked
O2	cg09930920	series_rate	plain_pandas	unknown		no_duration	unknown		no_duration
O2	cg09930920	series_rate	checked_pandas	unknown		no_duration	unknown		no_duration
O2	cg09930920	series_rate	epistate_t	unknown		no_duration	unknown		no_duration
O2	cg09930920	cell_rate	plain_pandas	unknown		not_tracked	unknown		no_duration
O2	cg09930920	cell_rate	checked_pandas	unknown		not_tracked	unknown		not_tracked
O2	cg09930920	cell_rate	epistate_t	unknown		not_tracked	unknown		not_tracked
O2	cg03580735	series_return	plain_pandas	answer	False	ok	answer	False	ok
O2	cg03580735	series_return	checked_pandas	answer	False	ok	answer	False	ok
O2	cg03580735	series_return	epistate_t	answer	False	ok	answer	False	ok
O2	cg03580735	cell_return	plain_pandas	unknown		not_tracked	answer	False	ok
O2	cg03580735	cell_return	checked_pandas	unknown		not_tracked	unknown		not_tracked
O2	cg03580735	cell_return	epistate_t	unknown		not_tracked	unknown		not_tracked
O2	cg03580735	series_rate	plain_pandas	unknown		no_duration	unknown		no_duration
O2	cg03580735	series_rate	checked_pandas	unknown		no_duration	unknown		no_duration
O2	cg03580735	series_rate	epistate_t	unknown		no_duration	unknown		no_duration
O2	cg03580735	cell_rate	plain_pandas	unknown		not_tracked	unknown		no_duration
O2	cg03580735	cell_rate	checked_pandas	unknown		not_tracked	unknown		not_tracked
O2	cg03580735	cell_rate	epistate_t	unknown		not_tracked	unknown		not_tracked
O2	cg13076460	series_return	plain_pandas	answer	False	ok	answer	False	ok
O2	cg13076460	series_return	checked_pandas	answer	False	ok	answer	False	ok
O2	cg13076460	series_return	epistate_t	answer	False	ok	answer	False	ok
O2	cg13076460	cell_return	plain_pandas	unknown		not_tracked	answer	False	ok
O2	cg13076460	cell_return	checked_pandas	unknown		not_tracked	unknown		not_tracked
O2	cg13076460	cell_return	epistate_t	unknown		not_tracked	unknown		not_tracked
O2	cg13076460	series_rate	plain_pandas	unknown		no_duration	unknown		no_duration
O2	cg13076460	series_rate	checked_pandas	unknown		no_duration	unknown		no_duration
O2	cg13076460	series_rate	epistate_t	unknown		no_duration	unknown		no_duration
O2	cg13076460	cell_rate	plain_pandas	unknown		not_tracked	unknown		no_duration
O2	cg13076460	cell_rate	checked_pandas	unknown		not_tracked	unknown		not_tracked
O2	cg13076460	cell_rate	epistate_t	unknown		not_tracked	unknown		not_tracked
O2	cg01383799	series_return	plain_pandas	answer	False	ok	answer	False	ok
O2	cg01383799	series_return	checked_pandas	answer	False	ok	answer	False	ok
O2	cg01383799	series_return	epistate_t	answer	False	ok	answer	False	ok
O2	cg01383799	cell_return	plain_pandas	unknown		not_tracked	answer	False	ok
O2	cg01383799	cell_return	checked_pandas	unknown		not_tracked	unknown		not_tracked
O2	cg01383799	cell_return	epistate_t	unknown		not_tracked	unknown		not_tracked
O2	cg01383799	series_rate	plain_pandas	unknown		no_duration	unknown		no_duration
O2	cg01383799	series_rate	checked_pandas	unknown		no_duration	unknown		no_duration
O2	cg01383799	series_rate	epistate_t	unknown		no_duration	unknown		no_duration
O2	cg01383799	cell_rate	plain_pandas	unknown		not_tracked	unknown		no_duration
O2	cg01383799	cell_rate	checked_pandas	unknown		not_tracked	unknown		not_tracked
O2	cg01383799	cell_rate	epistate_t	unknown		not_tracked	unknown		not_tracked
O2	cg08684733	series_return	plain_pandas	answer	False	ok	answer	False	ok
O2	cg08684733	series_return	checked_pandas	answer	False	ok	answer	False	ok
O2	cg08684733	series_return	epistate_t	answer	False	ok	answer	False	ok
O2	cg08684733	cell_return	plain_pandas	unknown		not_tracked	answer	False	ok
O2	cg08684733	cell_return	checked_pandas	unknown		not_tracked	unknown		not_tracked
O2	cg08684733	cell_return	epistate_t	unknown		not_tracked	unknown		not_tracked
O2	cg08684733	series_rate	plain_pandas	unknown		no_duration	unknown		no_duration
O2	cg08684733	series_rate	checked_pandas	unknown		no_duration	unknown		no_duration
O2	cg08684733	series_rate	epistate_t	unknown		no_duration	unknown		no_duration
O2	cg08684733	cell_rate	plain_pandas	unknown		not_tracked	unknown		no_duration
O2	cg08684733	cell_rate	checked_pandas	unknown		not_tracked	unknown		not_tracked
O2	cg08684733	cell_rate	epistate_t	unknown		not_tracked	unknown		not_tracked
O2	cg19965971	series_return	plain_pandas	answer	False	ok	answer	False	ok
O2	cg19965971	series_return	checked_pandas	answer	False	ok	answer	False	ok
O2	cg19965971	series_return	epistate_t	answer	False	ok	answer	False	ok
O2	cg19965971	cell_return	plain_pandas	unknown		not_tracked	answer	False	ok
O2	cg19965971	cell_return	checked_pandas	unknown		not_tracked	unknown		not_tracked
O2	cg19965971	cell_return	epistate_t	unknown		not_tracked	unknown		not_tracked
O2	cg19965971	series_rate	plain_pandas	unknown		no_duration	unknown		no_duration
O2	cg19965971	series_rate	checked_pandas	unknown		no_duration	unknown		no_duration
O2	cg19965971	series_rate	epistate_t	unknown		no_duration	unknown		no_duration
O2	cg19965971	cell_rate	plain_pandas	unknown		not_tracked	unknown		no_duration
O2	cg19965971	cell_rate	checked_pandas	unknown		not_tracked	unknown		not_tracked
O2	cg19965971	cell_rate	epistate_t	unknown		not_tracked	unknown		not_tracked
O2	cg17335237	series_return	plain_pandas	answer	False	ok	answer	False	ok
O2	cg17335237	series_return	checked_pandas	answer	False	ok	answer	False	ok
O2	cg17335237	series_return	epistate_t	answer	False	ok	answer	False	ok
O2	cg17335237	cell_return	plain_pandas	unknown		not_tracked	answer	False	ok
O2	cg17335237	cell_return	checked_pandas	unknown		not_tracked	unknown		not_tracked
O2	cg17335237	cell_return	epistate_t	unknown		not_tracked	unknown		not_tracked
O2	cg17335237	series_rate	plain_pandas	unknown		no_duration	unknown		no_duration
O2	cg17335237	series_rate	checked_pandas	unknown		no_duration	unknown		no_duration
O2	cg17335237	series_rate	epistate_t	unknown		no_duration	unknown		no_duration
O2	cg17335237	cell_rate	plain_pandas	unknown		not_tracked	unknown		no_duration
O2	cg17335237	cell_rate	checked_pandas	unknown		not_tracked	unknown		not_tracked
O2	cg17335237	cell_rate	epistate_t	unknown		not_tracked	unknown		not_tracked
O2	cg17106011	series_return	plain_pandas	answer	False	ok	answer	False	ok
O2	cg17106011	series_return	checked_pandas	answer	False	ok	answer	False	ok
O2	cg17106011	series_return	epistate_t	answer	False	ok	answer	False	ok
O2	cg17106011	cell_return	plain_pandas	unknown		not_tracked	answer	False	ok
O2	cg17106011	cell_return	checked_pandas	unknown		not_tracked	unknown		not_tracked
O2	cg17106011	cell_return	epistate_t	unknown		not_tracked	unknown		not_tracked
O2	cg17106011	series_rate	plain_pandas	unknown		no_duration	unknown		no_duration
O2	cg17106011	series_rate	checked_pandas	unknown		no_duration	unknown		no_duration
O2	cg17106011	series_rate	epistate_t	unknown		no_duration	unknown		no_duration
O2	cg17106011	cell_rate	plain_pandas	unknown		not_tracked	unknown		no_duration
O2	cg17106011	cell_rate	checked_pandas	unknown		not_tracked	unknown		not_tracked
O2	cg17106011	cell_rate	epistate_t	unknown		not_tracked	unknown		not_tracked
O2	cg16520191	series_return	plain_pandas	answer	False	ok	answer	False	ok
O2	cg16520191	series_return	checked_pandas	answer	False	ok	answer	False	ok
O2	cg16520191	series_return	epistate_t	answer	False	ok	answer	False	ok
O2	cg16520191	cell_return	plain_pandas	unknown		not_tracked	answer	False	ok
O2	cg16520191	cell_return	checked_pandas	unknown		not_tracked	unknown		not_tracked
O2	cg16520191	cell_return	epistate_t	unknown		not_tracked	unknown		not_tracked
O2	cg16520191	series_rate	plain_pandas	unknown		no_duration	unknown		no_duration
O2	cg16520191	series_rate	checked_pandas	unknown		no_duration	unknown		no_duration
O2	cg16520191	series_rate	epistate_t	unknown		no_duration	unknown		no_duration
O2	cg16520191	cell_rate	plain_pandas	unknown		not_tracked	unknown		no_duration
O2	cg16520191	cell_rate	checked_pandas	unknown		not_tracked	unknown		not_tracked
O2	cg16520191	cell_rate	epistate_t	unknown		not_tracked	unknown		not_tracked
O2	cg23251582	series_return	plain_pandas	answer	False	ok	answer	False	ok
O2	cg23251582	series_return	checked_pandas	answer	False	ok	answer	False	ok
O2	cg23251582	series_return	epistate_t	answer	False	ok	answer	False	ok
O2	cg23251582	cell_return	plain_pandas	unknown		not_tracked	answer	False	ok
O2	cg23251582	cell_return	checked_pandas	unknown		not_tracked	unknown		not_tracked
O2	cg23251582	cell_return	epistate_t	unknown		not_tracked	unknown		not_tracked
O2	cg23251582	series_rate	plain_pandas	unknown		no_duration	unknown		no_duration
O2	cg23251582	series_rate	checked_pandas	unknown		no_duration	unknown		no_duration
O2	cg23251582	series_rate	epistate_t	unknown		no_duration	unknown		no_duration
O2	cg23251582	cell_rate	plain_pandas	unknown		not_tracked	unknown		no_duration
O2	cg23251582	cell_rate	checked_pandas	unknown		not_tracked	unknown		not_tracked
O2	cg23251582	cell_rate	epistate_t	unknown		not_tracked	unknown		not_tracked
O2	cg20645416	series_return	plain_pandas	answer	True	ok	answer	True	ok
O2	cg20645416	series_return	checked_pandas	answer	True	ok	answer	True	ok
O2	cg20645416	series_return	epistate_t	answer	True	ok	answer	True	ok
O2	cg20645416	cell_return	plain_pandas	unknown		not_tracked	answer	True	ok
O2	cg20645416	cell_return	checked_pandas	unknown		not_tracked	unknown		not_tracked
O2	cg20645416	cell_return	epistate_t	unknown		not_tracked	unknown		not_tracked
O2	cg20645416	series_rate	plain_pandas	unknown		no_duration	unknown		no_duration
O2	cg20645416	series_rate	checked_pandas	unknown		no_duration	unknown		no_duration
O2	cg20645416	series_rate	epistate_t	unknown		no_duration	unknown		no_duration
O2	cg20645416	cell_rate	plain_pandas	unknown		not_tracked	unknown		no_duration
O2	cg20645416	cell_rate	checked_pandas	unknown		not_tracked	unknown		not_tracked
O2	cg20645416	cell_rate	epistate_t	unknown		not_tracked	unknown		not_tracked
O2	cg22740925	series_return	plain_pandas	answer	False	ok	answer	False	ok
O2	cg22740925	series_return	checked_pandas	answer	False	ok	answer	False	ok
O2	cg22740925	series_return	epistate_t	answer	False	ok	answer	False	ok
O2	cg22740925	cell_return	plain_pandas	unknown		not_tracked	answer	False	ok
O2	cg22740925	cell_return	checked_pandas	unknown		not_tracked	unknown		not_tracked
O2	cg22740925	cell_return	epistate_t	unknown		not_tracked	unknown		not_tracked
O2	cg22740925	series_rate	plain_pandas	unknown		no_duration	unknown		no_duration
O2	cg22740925	series_rate	checked_pandas	unknown		no_duration	unknown		no_duration
O2	cg22740925	series_rate	epistate_t	unknown		no_duration	unknown		no_duration
O2	cg22740925	cell_rate	plain_pandas	unknown		not_tracked	unknown		no_duration
O2	cg22740925	cell_rate	checked_pandas	unknown		not_tracked	unknown		not_tracked
O2	cg22740925	cell_rate	epistate_t	unknown		not_tracked	unknown		not_tracked
O2	cg11294123	series_return	plain_pandas	answer	False	ok	answer	False	ok
O2	cg11294123	series_return	checked_pandas	answer	False	ok	answer	False	ok
O2	cg11294123	series_return	epistate_t	answer	False	ok	answer	False	ok
O2	cg11294123	cell_return	plain_pandas	unknown		not_tracked	answer	False	ok
O2	cg11294123	cell_return	checked_pandas	unknown		not_tracked	unknown		not_tracked
O2	cg11294123	cell_return	epistate_t	unknown		not_tracked	unknown		not_tracked
O2	cg11294123	series_rate	plain_pandas	unknown		no_duration	unknown		no_duration
O2	cg11294123	series_rate	checked_pandas	unknown		no_duration	unknown		no_duration
O2	cg11294123	series_rate	epistate_t	unknown		no_duration	unknown		no_duration
O2	cg11294123	cell_rate	plain_pandas	unknown		not_tracked	unknown		no_duration
O2	cg11294123	cell_rate	checked_pandas	unknown		not_tracked	unknown		not_tracked
O2	cg11294123	cell_rate	epistate_t	unknown		not_tracked	unknown		not_tracked
O2	cg01987047	series_return	plain_pandas	answer	False	ok	answer	False	ok
O2	cg01987047	series_return	checked_pandas	answer	False	ok	answer	False	ok
O2	cg01987047	series_return	epistate_t	answer	False	ok	answer	False	ok
O2	cg01987047	cell_return	plain_pandas	unknown		not_tracked	answer	False	ok
O2	cg01987047	cell_return	checked_pandas	unknown		not_tracked	unknown		not_tracked
O2	cg01987047	cell_return	epistate_t	unknown		not_tracked	unknown		not_tracked
O2	cg01987047	series_rate	plain_pandas	unknown		no_duration	unknown		no_duration
O2	cg01987047	series_rate	checked_pandas	unknown		no_duration	unknown		no_duration
O2	cg01987047	series_rate	epistate_t	unknown		no_duration	unknown		no_duration
O2	cg01987047	cell_rate	plain_pandas	unknown		not_tracked	unknown		no_duration
O2	cg01987047	cell_rate	checked_pandas	unknown		not_tracked	unknown		not_tracked
O2	cg01987047	cell_rate	epistate_t	unknown		not_tracked	unknown		not_tracked
O2	cg22248471	series_return	plain_pandas	answer	False	ok	answer	False	ok
O2	cg22248471	series_return	checked_pandas	answer	False	ok	answer	False	ok
O2	cg22248471	series_return	epistate_t	answer	False	ok	answer	False	ok
O2	cg22248471	cell_return	plain_pandas	unknown		not_tracked	answer	False	ok
O2	cg22248471	cell_return	checked_pandas	unknown		not_tracked	unknown		not_tracked
O2	cg22248471	cell_return	epistate_t	unknown		not_tracked	unknown		not_tracked
O2	cg22248471	series_rate	plain_pandas	unknown		no_duration	unknown		no_duration
O2	cg22248471	series_rate	checked_pandas	unknown		no_duration	unknown		no_duration
O2	cg22248471	series_rate	epistate_t	unknown		no_duration	unknown		no_duration
O2	cg22248471	cell_rate	plain_pandas	unknown		not_tracked	unknown		no_duration
O2	cg22248471	cell_rate	checked_pandas	unknown		not_tracked	unknown		not_tracked
O2	cg22248471	cell_rate	epistate_t	unknown		not_tracked	unknown		not_tracked
O2	cg10197546	series_return	plain_pandas	answer	False	ok	answer	False	ok
O2	cg10197546	series_return	checked_pandas	answer	False	ok	answer	False	ok
O2	cg10197546	series_return	epistate_t	answer	False	ok	answer	False	ok
O2	cg10197546	cell_return	plain_pandas	unknown		not_tracked	answer	False	ok
O2	cg10197546	cell_return	checked_pandas	unknown		not_tracked	unknown		not_tracked
O2	cg10197546	cell_return	epistate_t	unknown		not_tracked	unknown		not_tracked
O2	cg10197546	series_rate	plain_pandas	unknown		no_duration	unknown		no_duration
O2	cg10197546	series_rate	checked_pandas	unknown		no_duration	unknown		no_duration
O2	cg10197546	series_rate	epistate_t	unknown		no_duration	unknown		no_duration
O2	cg10197546	cell_rate	plain_pandas	unknown		not_tracked	unknown		no_duration
O2	cg10197546	cell_rate	checked_pandas	unknown		not_tracked	unknown		not_tracked
O2	cg10197546	cell_rate	epistate_t	unknown		not_tracked	unknown		not_tracked
O2	cg26104457	series_return	plain_pandas	answer	False	ok	answer	False	ok
O2	cg26104457	series_return	checked_pandas	answer	False	ok	answer	False	ok
O2	cg26104457	series_return	epistate_t	answer	False	ok	answer	False	ok
O2	cg26104457	cell_return	plain_pandas	unknown		not_tracked	answer	False	ok
O2	cg26104457	cell_return	checked_pandas	unknown		not_tracked	unknown		not_tracked
O2	cg26104457	cell_return	epistate_t	unknown		not_tracked	unknown		not_tracked
O2	cg26104457	series_rate	plain_pandas	unknown		no_duration	unknown		no_duration
O2	cg26104457	series_rate	checked_pandas	unknown		no_duration	unknown		no_duration
O2	cg26104457	series_rate	epistate_t	unknown		no_duration	unknown		no_duration
O2	cg26104457	cell_rate	plain_pandas	unknown		not_tracked	unknown		no_duration
O2	cg26104457	cell_rate	checked_pandas	unknown		not_tracked	unknown		not_tracked
O2	cg26104457	cell_rate	epistate_t	unknown		not_tracked	unknown		not_tracked
O2	cg26562600	series_return	plain_pandas	answer	False	ok	answer	False	ok
O2	cg26562600	series_return	checked_pandas	answer	False	ok	answer	False	ok
O2	cg26562600	series_return	epistate_t	answer	False	ok	answer	False	ok
O2	cg26562600	cell_return	plain_pandas	unknown		not_tracked	answer	False	ok
O2	cg26562600	cell_return	checked_pandas	unknown		not_tracked	unknown		not_tracked
O2	cg26562600	cell_return	epistate_t	unknown		not_tracked	unknown		not_tracked
O2	cg26562600	series_rate	plain_pandas	unknown		no_duration	unknown		no_duration
O2	cg26562600	series_rate	checked_pandas	unknown		no_duration	unknown		no_duration
O2	cg26562600	series_rate	epistate_t	unknown		no_duration	unknown		no_duration
O2	cg26562600	cell_rate	plain_pandas	unknown		not_tracked	unknown		no_duration
O2	cg26562600	cell_rate	checked_pandas	unknown		not_tracked	unknown		not_tracked
O2	cg26562600	cell_rate	epistate_t	unknown		not_tracked	unknown		not_tracked
O2	cg14826711	series_return	plain_pandas	answer	False	ok	answer	False	ok
O2	cg14826711	series_return	checked_pandas	answer	False	ok	answer	False	ok
O2	cg14826711	series_return	epistate_t	answer	False	ok	answer	False	ok
O2	cg14826711	cell_return	plain_pandas	unknown		not_tracked	answer	False	ok
O2	cg14826711	cell_return	checked_pandas	unknown		not_tracked	unknown		not_tracked
O2	cg14826711	cell_return	epistate_t	unknown		not_tracked	unknown		not_tracked
O2	cg14826711	series_rate	plain_pandas	unknown		no_duration	unknown		no_duration
O2	cg14826711	series_rate	checked_pandas	unknown		no_duration	unknown		no_duration
O2	cg14826711	series_rate	epistate_t	unknown		no_duration	unknown		no_duration
O2	cg14826711	cell_rate	plain_pandas	unknown		not_tracked	unknown		no_duration
O2	cg14826711	cell_rate	checked_pandas	unknown		not_tracked	unknown		not_tracked
O2	cg14826711	cell_rate	epistate_t	unknown		not_tracked	unknown		not_tracked
O2	cg12059904	series_return	plain_pandas	answer	True	ok	answer	True	ok
O2	cg12059904	series_return	checked_pandas	answer	True	ok	answer	True	ok
O2	cg12059904	series_return	epistate_t	answer	True	ok	answer	True	ok
O2	cg12059904	cell_return	plain_pandas	unknown		not_tracked	answer	True	ok
O2	cg12059904	cell_return	checked_pandas	unknown		not_tracked	unknown		not_tracked
O2	cg12059904	cell_return	epistate_t	unknown		not_tracked	unknown		not_tracked
O2	cg12059904	series_rate	plain_pandas	unknown		no_duration	unknown		no_duration
O2	cg12059904	series_rate	checked_pandas	unknown		no_duration	unknown		no_duration
O2	cg12059904	series_rate	epistate_t	unknown		no_duration	unknown		no_duration
O2	cg12059904	cell_rate	plain_pandas	unknown		not_tracked	unknown		no_duration
O2	cg12059904	cell_rate	checked_pandas	unknown		not_tracked	unknown		not_tracked
O2	cg12059904	cell_rate	epistate_t	unknown		not_tracked	unknown		not_tracked
O2	cg21546051	series_return	plain_pandas	answer	False	ok	answer	False	ok
O2	cg21546051	series_return	checked_pandas	answer	False	ok	answer	False	ok
O2	cg21546051	series_return	epistate_t	answer	False	ok	answer	False	ok
O2	cg21546051	cell_return	plain_pandas	unknown		not_tracked	answer	False	ok
O2	cg21546051	cell_return	checked_pandas	unknown		not_tracked	unknown		not_tracked
O2	cg21546051	cell_return	epistate_t	unknown		not_tracked	unknown		not_tracked
O2	cg21546051	series_rate	plain_pandas	unknown		no_duration	unknown		no_duration
O2	cg21546051	series_rate	checked_pandas	unknown		no_duration	unknown		no_duration
O2	cg21546051	series_rate	epistate_t	unknown		no_duration	unknown		no_duration
O2	cg21546051	cell_rate	plain_pandas	unknown		not_tracked	unknown		no_duration
O2	cg21546051	cell_rate	checked_pandas	unknown		not_tracked	unknown		not_tracked
O2	cg21546051	cell_rate	epistate_t	unknown		not_tracked	unknown		not_tracked
O2	cg19823726	series_return	plain_pandas	answer	True	ok	answer	True	ok
O2	cg19823726	series_return	checked_pandas	answer	True	ok	answer	True	ok
O2	cg19823726	series_return	epistate_t	answer	True	ok	answer	True	ok
O2	cg19823726	cell_return	plain_pandas	unknown		not_tracked	answer	True	ok
O2	cg19823726	cell_return	checked_pandas	unknown		not_tracked	unknown		not_tracked
O2	cg19823726	cell_return	epistate_t	unknown		not_tracked	unknown		not_tracked
O2	cg19823726	series_rate	plain_pandas	unknown		no_duration	unknown		no_duration
O2	cg19823726	series_rate	checked_pandas	unknown		no_duration	unknown		no_duration
O2	cg19823726	series_rate	epistate_t	unknown		no_duration	unknown		no_duration
O2	cg19823726	cell_rate	plain_pandas	unknown		not_tracked	unknown		no_duration
O2	cg19823726	cell_rate	checked_pandas	unknown		not_tracked	unknown		not_tracked
O2	cg19823726	cell_rate	epistate_t	unknown		not_tracked	unknown		not_tracked
O2	cg01680303	series_return	plain_pandas	answer	False	ok	answer	False	ok
O2	cg01680303	series_return	checked_pandas	answer	False	ok	answer	False	ok
O2	cg01680303	series_return	epistate_t	answer	False	ok	answer	False	ok
O2	cg01680303	cell_return	plain_pandas	unknown		not_tracked	answer	False	ok
O2	cg01680303	cell_return	checked_pandas	unknown		not_tracked	unknown		not_tracked
O2	cg01680303	cell_return	epistate_t	unknown		not_tracked	unknown		not_tracked
O2	cg01680303	series_rate	plain_pandas	unknown		no_duration	unknown		no_duration
O2	cg01680303	series_rate	checked_pandas	unknown		no_duration	unknown		no_duration
O2	cg01680303	series_rate	epistate_t	unknown		no_duration	unknown		no_duration
O2	cg01680303	cell_rate	plain_pandas	unknown		not_tracked	unknown		no_duration
O2	cg01680303	cell_rate	checked_pandas	unknown		not_tracked	unknown		not_tracked
O2	cg01680303	cell_rate	epistate_t	unknown		not_tracked	unknown		not_tracked
O2	cg16576255	series_return	plain_pandas	answer	False	ok	answer	False	ok
O2	cg16576255	series_return	checked_pandas	answer	False	ok	answer	False	ok
O2	cg16576255	series_return	epistate_t	answer	False	ok	answer	False	ok
O2	cg16576255	cell_return	plain_pandas	unknown		not_tracked	answer	False	ok
O2	cg16576255	cell_return	checked_pandas	unknown		not_tracked	unknown		not_tracked
O2	cg16576255	cell_return	epistate_t	unknown		not_tracked	unknown		not_tracked
O2	cg16576255	series_rate	plain_pandas	unknown		no_duration	unknown		no_duration
O2	cg16576255	series_rate	checked_pandas	unknown		no_duration	unknown		no_duration
O2	cg16576255	series_rate	epistate_t	unknown		no_duration	unknown		no_duration
O2	cg16576255	cell_rate	plain_pandas	unknown		not_tracked	unknown		no_duration
O2	cg16576255	cell_rate	checked_pandas	unknown		not_tracked	unknown		not_tracked
O2	cg16576255	cell_rate	epistate_t	unknown		not_tracked	unknown		not_tracked
O2	cg20004985	series_return	plain_pandas	answer	False	ok	answer	False	ok
O2	cg20004985	series_return	checked_pandas	answer	False	ok	answer	False	ok
O2	cg20004985	series_return	epistate_t	answer	False	ok	answer	False	ok
O2	cg20004985	cell_return	plain_pandas	unknown		not_tracked	answer	False	ok
O2	cg20004985	cell_return	checked_pandas	unknown		not_tracked	unknown		not_tracked
O2	cg20004985	cell_return	epistate_t	unknown		not_tracked	unknown		not_tracked
O2	cg20004985	series_rate	plain_pandas	unknown		no_duration	unknown		no_duration
O2	cg20004985	series_rate	checked_pandas	unknown		no_duration	unknown		no_duration
O2	cg20004985	series_rate	epistate_t	unknown		no_duration	unknown		no_duration
O2	cg20004985	cell_rate	plain_pandas	unknown		not_tracked	unknown		no_duration
O2	cg20004985	cell_rate	checked_pandas	unknown		not_tracked	unknown		not_tracked
O2	cg20004985	cell_rate	epistate_t	unknown		not_tracked	unknown		not_tracked
O2	cg10368507	series_return	plain_pandas	answer	False	ok	answer	False	ok
O2	cg10368507	series_return	checked_pandas	answer	False	ok	answer	False	ok
O2	cg10368507	series_return	epistate_t	answer	False	ok	answer	False	ok
O2	cg10368507	cell_return	plain_pandas	unknown		not_tracked	answer	False	ok
O2	cg10368507	cell_return	checked_pandas	unknown		not_tracked	unknown		not_tracked
O2	cg10368507	cell_return	epistate_t	unknown		not_tracked	unknown		not_tracked
O2	cg10368507	series_rate	plain_pandas	unknown		no_duration	unknown		no_duration
O2	cg10368507	series_rate	checked_pandas	unknown		no_duration	unknown		no_duration
O2	cg10368507	series_rate	epistate_t	unknown		no_duration	unknown		no_duration
O2	cg10368507	cell_rate	plain_pandas	unknown		not_tracked	unknown		no_duration
O2	cg10368507	cell_rate	checked_pandas	unknown		not_tracked	unknown		not_tracked
O2	cg10368507	cell_rate	epistate_t	unknown		not_tracked	unknown		not_tracked
O2	cg15904523	series_return	plain_pandas	answer	False	ok	answer	False	ok
O2	cg15904523	series_return	checked_pandas	answer	False	ok	answer	False	ok
O2	cg15904523	series_return	epistate_t	answer	False	ok	answer	False	ok
O2	cg15904523	cell_return	plain_pandas	unknown		not_tracked	answer	False	ok
O2	cg15904523	cell_return	checked_pandas	unknown		not_tracked	unknown		not_tracked
O2	cg15904523	cell_return	epistate_t	unknown		not_tracked	unknown		not_tracked
O2	cg15904523	series_rate	plain_pandas	unknown		no_duration	unknown		no_duration
O2	cg15904523	series_rate	checked_pandas	unknown		no_duration	unknown		no_duration
O2	cg15904523	series_rate	epistate_t	unknown		no_duration	unknown		no_duration
O2	cg15904523	cell_rate	plain_pandas	unknown		not_tracked	unknown		no_duration
O2	cg15904523	cell_rate	checked_pandas	unknown		not_tracked	unknown		not_tracked
O2	cg15904523	cell_rate	epistate_t	unknown		not_tracked	unknown		not_tracked
O2	cg01232206	series_return	plain_pandas	answer	False	ok	answer	False	ok
O2	cg01232206	series_return	checked_pandas	answer	False	ok	answer	False	ok
O2	cg01232206	series_return	epistate_t	answer	False	ok	answer	False	ok
O2	cg01232206	cell_return	plain_pandas	unknown		not_tracked	answer	False	ok
O2	cg01232206	cell_return	checked_pandas	unknown		not_tracked	unknown		not_tracked
O2	cg01232206	cell_return	epistate_t	unknown		not_tracked	unknown		not_tracked
O2	cg01232206	series_rate	plain_pandas	unknown		no_duration	unknown		no_duration
O2	cg01232206	series_rate	checked_pandas	unknown		no_duration	unknown		no_duration
O2	cg01232206	series_rate	epistate_t	unknown		no_duration	unknown		no_duration
O2	cg01232206	cell_rate	plain_pandas	unknown		not_tracked	unknown		no_duration
O2	cg01232206	cell_rate	checked_pandas	unknown		not_tracked	unknown		not_tracked
O2	cg01232206	cell_rate	epistate_t	unknown		not_tracked	unknown		not_tracked
O2	cg25140951	series_return	plain_pandas	answer	True	ok	answer	True	ok
O2	cg25140951	series_return	checked_pandas	answer	True	ok	answer	True	ok
O2	cg25140951	series_return	epistate_t	answer	True	ok	answer	True	ok
O2	cg25140951	cell_return	plain_pandas	unknown		not_tracked	answer	True	ok
O2	cg25140951	cell_return	checked_pandas	unknown		not_tracked	unknown		not_tracked
O2	cg25140951	cell_return	epistate_t	unknown		not_tracked	unknown		not_tracked
O2	cg25140951	series_rate	plain_pandas	unknown		no_duration	unknown		no_duration
O2	cg25140951	series_rate	checked_pandas	unknown		no_duration	unknown		no_duration
O2	cg25140951	series_rate	epistate_t	unknown		no_duration	unknown		no_duration
O2	cg25140951	cell_rate	plain_pandas	unknown		not_tracked	unknown		no_duration
O2	cg25140951	cell_rate	checked_pandas	unknown		not_tracked	unknown		not_tracked
O2	cg25140951	cell_rate	epistate_t	unknown		not_tracked	unknown		not_tracked
O2	cg27367104	series_return	plain_pandas	answer	False	ok	answer	False	ok
O2	cg27367104	series_return	checked_pandas	answer	False	ok	answer	False	ok
O2	cg27367104	series_return	epistate_t	answer	False	ok	answer	False	ok
O2	cg27367104	cell_return	plain_pandas	unknown		not_tracked	answer	False	ok
O2	cg27367104	cell_return	checked_pandas	unknown		not_tracked	unknown		not_tracked
O2	cg27367104	cell_return	epistate_t	unknown		not_tracked	unknown		not_tracked
O2	cg27367104	series_rate	plain_pandas	unknown		no_duration	unknown		no_duration
O2	cg27367104	series_rate	checked_pandas	unknown		no_duration	unknown		no_duration
O2	cg27367104	series_rate	epistate_t	unknown		no_duration	unknown		no_duration
O2	cg27367104	cell_rate	plain_pandas	unknown		not_tracked	unknown		no_duration
O2	cg27367104	cell_rate	checked_pandas	unknown		not_tracked	unknown		not_tracked
O2	cg27367104	cell_rate	epistate_t	unknown		not_tracked	unknown		not_tracked
O2	cg00189082	series_return	plain_pandas	answer	False	ok	answer	False	ok
O2	cg00189082	series_return	checked_pandas	answer	False	ok	answer	False	ok
O2	cg00189082	series_return	epistate_t	answer	False	ok	answer	False	ok
O2	cg00189082	cell_return	plain_pandas	unknown		not_tracked	answer	False	ok
O2	cg00189082	cell_return	checked_pandas	unknown		not_tracked	unknown		not_tracked
O2	cg00189082	cell_return	epistate_t	unknown		not_tracked	unknown		not_tracked
O2	cg00189082	series_rate	plain_pandas	unknown		no_duration	unknown		no_duration
O2	cg00189082	series_rate	checked_pandas	unknown		no_duration	unknown		no_duration
O2	cg00189082	series_rate	epistate_t	unknown		no_duration	unknown		no_duration
O2	cg00189082	cell_rate	plain_pandas	unknown		not_tracked	unknown		no_duration
O2	cg00189082	cell_rate	checked_pandas	unknown		not_tracked	unknown		not_tracked
O2	cg00189082	cell_rate	epistate_t	unknown		not_tracked	unknown		not_tracked
O2	cg19923471	series_return	plain_pandas	answer	False	ok	answer	False	ok
O2	cg19923471	series_return	checked_pandas	answer	False	ok	answer	False	ok
O2	cg19923471	series_return	epistate_t	answer	False	ok	answer	False	ok
O2	cg19923471	cell_return	plain_pandas	unknown		not_tracked	answer	False	ok
O2	cg19923471	cell_return	checked_pandas	unknown		not_tracked	unknown		not_tracked
O2	cg19923471	cell_return	epistate_t	unknown		not_tracked	unknown		not_tracked
O2	cg19923471	series_rate	plain_pandas	unknown		no_duration	unknown		no_duration
O2	cg19923471	series_rate	checked_pandas	unknown		no_duration	unknown		no_duration
O2	cg19923471	series_rate	epistate_t	unknown		no_duration	unknown		no_duration
O2	cg19923471	cell_rate	plain_pandas	unknown		not_tracked	unknown		no_duration
O2	cg19923471	cell_rate	checked_pandas	unknown		not_tracked	unknown		not_tracked
O2	cg19923471	cell_rate	epistate_t	unknown		not_tracked	unknown		not_tracked
O2	cg02274509	series_return	plain_pandas	answer	False	ok	answer	False	ok
O2	cg02274509	series_return	checked_pandas	answer	False	ok	answer	False	ok
O2	cg02274509	series_return	epistate_t	answer	False	ok	answer	False	ok
O2	cg02274509	cell_return	plain_pandas	unknown		not_tracked	answer	False	ok
O2	cg02274509	cell_return	checked_pandas	unknown		not_tracked	unknown		not_tracked
O2	cg02274509	cell_return	epistate_t	unknown		not_tracked	unknown		not_tracked
O2	cg02274509	series_rate	plain_pandas	unknown		no_duration	unknown		no_duration
O2	cg02274509	series_rate	checked_pandas	unknown		no_duration	unknown		no_duration
O2	cg02274509	series_rate	epistate_t	unknown		no_duration	unknown		no_duration
O2	cg02274509	cell_rate	plain_pandas	unknown		not_tracked	unknown		no_duration
O2	cg02274509	cell_rate	checked_pandas	unknown		not_tracked	unknown		not_tracked
O2	cg02274509	cell_rate	epistate_t	unknown		not_tracked	unknown		not_tracked
O2	cg23701321	series_return	plain_pandas	answer	False	ok	answer	False	ok
O2	cg23701321	series_return	checked_pandas	answer	False	ok	answer	False	ok
O2	cg23701321	series_return	epistate_t	answer	False	ok	answer	False	ok
O2	cg23701321	cell_return	plain_pandas	unknown		not_tracked	answer	False	ok
O2	cg23701321	cell_return	checked_pandas	unknown		not_tracked	unknown		not_tracked
O2	cg23701321	cell_return	epistate_t	unknown		not_tracked	unknown		not_tracked
O2	cg23701321	series_rate	plain_pandas	unknown		no_duration	unknown		no_duration
O2	cg23701321	series_rate	checked_pandas	unknown		no_duration	unknown		no_duration
O2	cg23701321	series_rate	epistate_t	unknown		no_duration	unknown		no_duration
O2	cg23701321	cell_rate	plain_pandas	unknown		not_tracked	unknown		no_duration
O2	cg23701321	cell_rate	checked_pandas	unknown		not_tracked	unknown		not_tracked
O2	cg23701321	cell_rate	epistate_t	unknown		not_tracked	unknown		not_tracked
O2	cg16111704	series_return	plain_pandas	answer	False	ok	answer	False	ok
O2	cg16111704	series_return	checked_pandas	answer	False	ok	answer	False	ok
O2	cg16111704	series_return	epistate_t	answer	False	ok	answer	False	ok
O2	cg16111704	cell_return	plain_pandas	unknown		not_tracked	answer	False	ok
O2	cg16111704	cell_return	checked_pandas	unknown		not_tracked	unknown		not_tracked
O2	cg16111704	cell_return	epistate_t	unknown		not_tracked	unknown		not_tracked
O2	cg16111704	series_rate	plain_pandas	unknown		no_duration	unknown		no_duration
O2	cg16111704	series_rate	checked_pandas	unknown		no_duration	unknown		no_duration
O2	cg16111704	series_rate	epistate_t	unknown		no_duration	unknown		no_duration
O2	cg16111704	cell_rate	plain_pandas	unknown		not_tracked	unknown		no_duration
O2	cg16111704	cell_rate	checked_pandas	unknown		not_tracked	unknown		not_tracked
O2	cg16111704	cell_rate	epistate_t	unknown		not_tracked	unknown		not_tracked
O2	cg18245781	series_return	plain_pandas	answer	False	ok	answer	False	ok
O2	cg18245781	series_return	checked_pandas	answer	False	ok	answer	False	ok
O2	cg18245781	series_return	epistate_t	answer	False	ok	answer	False	ok
O2	cg18245781	cell_return	plain_pandas	unknown		not_tracked	answer	False	ok
O2	cg18245781	cell_return	checked_pandas	unknown		not_tracked	unknown		not_tracked
O2	cg18245781	cell_return	epistate_t	unknown		not_tracked	unknown		not_tracked
O2	cg18245781	series_rate	plain_pandas	unknown		no_duration	unknown		no_duration
O2	cg18245781	series_rate	checked_pandas	unknown		no_duration	unknown		no_duration
O2	cg18245781	series_rate	epistate_t	unknown		no_duration	unknown		no_duration
O2	cg18245781	cell_rate	plain_pandas	unknown		not_tracked	unknown		no_duration
O2	cg18245781	cell_rate	checked_pandas	unknown		not_tracked	unknown		not_tracked
O2	cg18245781	cell_rate	epistate_t	unknown		not_tracked	unknown		not_tracked
O2	cg01577414	series_return	plain_pandas	answer	False	ok	answer	False	ok
O2	cg01577414	series_return	checked_pandas	answer	False	ok	answer	False	ok
O2	cg01577414	series_return	epistate_t	answer	False	ok	answer	False	ok
O2	cg01577414	cell_return	plain_pandas	unknown		not_tracked	answer	False	ok
O2	cg01577414	cell_return	checked_pandas	unknown		not_tracked	unknown		not_tracked
O2	cg01577414	cell_return	epistate_t	unknown		not_tracked	unknown		not_tracked
O2	cg01577414	series_rate	plain_pandas	unknown		no_duration	unknown		no_duration
O2	cg01577414	series_rate	checked_pandas	unknown		no_duration	unknown		no_duration
O2	cg01577414	series_rate	epistate_t	unknown		no_duration	unknown		no_duration
O2	cg01577414	cell_rate	plain_pandas	unknown		not_tracked	unknown		no_duration
O2	cg01577414	cell_rate	checked_pandas	unknown		not_tracked	unknown		not_tracked
O2	cg01577414	cell_rate	epistate_t	unknown		not_tracked	unknown		not_tracked
O2	cg03655348	series_return	plain_pandas	answer	False	ok	answer	False	ok
O2	cg03655348	series_return	checked_pandas	answer	False	ok	answer	False	ok
O2	cg03655348	series_return	epistate_t	answer	False	ok	answer	False	ok
O2	cg03655348	cell_return	plain_pandas	unknown		not_tracked	answer	False	ok
O2	cg03655348	cell_return	checked_pandas	unknown		not_tracked	unknown		not_tracked
O2	cg03655348	cell_return	epistate_t	unknown		not_tracked	unknown		not_tracked
O2	cg03655348	series_rate	plain_pandas	unknown		no_duration	unknown		no_duration
O2	cg03655348	series_rate	checked_pandas	unknown		no_duration	unknown		no_duration
O2	cg03655348	series_rate	epistate_t	unknown		no_duration	unknown		no_duration
O2	cg03655348	cell_rate	plain_pandas	unknown		not_tracked	unknown		no_duration
O2	cg03655348	cell_rate	checked_pandas	unknown		not_tracked	unknown		not_tracked
O2	cg03655348	cell_rate	epistate_t	unknown		not_tracked	unknown		not_tracked
O2	cg11932113	series_return	plain_pandas	answer	False	ok	answer	False	ok
O2	cg11932113	series_return	checked_pandas	answer	False	ok	answer	False	ok
O2	cg11932113	series_return	epistate_t	answer	False	ok	answer	False	ok
O2	cg11932113	cell_return	plain_pandas	unknown		not_tracked	answer	False	ok
O2	cg11932113	cell_return	checked_pandas	unknown		not_tracked	unknown		not_tracked
O2	cg11932113	cell_return	epistate_t	unknown		not_tracked	unknown		not_tracked
O2	cg11932113	series_rate	plain_pandas	unknown		no_duration	unknown		no_duration
O2	cg11932113	series_rate	checked_pandas	unknown		no_duration	unknown		no_duration
O2	cg11932113	series_rate	epistate_t	unknown		no_duration	unknown		no_duration
O2	cg11932113	cell_rate	plain_pandas	unknown		not_tracked	unknown		no_duration
O2	cg11932113	cell_rate	checked_pandas	unknown		not_tracked	unknown		not_tracked
O2	cg11932113	cell_rate	epistate_t	unknown		not_tracked	unknown		not_tracked
O2	cg07665458	series_return	plain_pandas	answer	False	ok	answer	False	ok
O2	cg07665458	series_return	checked_pandas	answer	False	ok	answer	False	ok
O2	cg07665458	series_return	epistate_t	answer	False	ok	answer	False	ok
O2	cg07665458	cell_return	plain_pandas	unknown		not_tracked	answer	False	ok
O2	cg07665458	cell_return	checked_pandas	unknown		not_tracked	unknown		not_tracked
O2	cg07665458	cell_return	epistate_t	unknown		not_tracked	unknown		not_tracked
O2	cg07665458	series_rate	plain_pandas	unknown		no_duration	unknown		no_duration
O2	cg07665458	series_rate	checked_pandas	unknown		no_duration	unknown		no_duration
O2	cg07665458	series_rate	epistate_t	unknown		no_duration	unknown		no_duration
O2	cg07665458	cell_rate	plain_pandas	unknown		not_tracked	unknown		no_duration
O2	cg07665458	cell_rate	checked_pandas	unknown		not_tracked	unknown		not_tracked
O2	cg07665458	cell_rate	epistate_t	unknown		not_tracked	unknown		not_tracked
O2	cg06281142	series_return	plain_pandas	answer	False	ok	answer	False	ok
O2	cg06281142	series_return	checked_pandas	answer	False	ok	answer	False	ok
O2	cg06281142	series_return	epistate_t	answer	False	ok	answer	False	ok
O2	cg06281142	cell_return	plain_pandas	unknown		not_tracked	answer	False	ok
O2	cg06281142	cell_return	checked_pandas	unknown		not_tracked	unknown		not_tracked
O2	cg06281142	cell_return	epistate_t	unknown		not_tracked	unknown		not_tracked
O2	cg06281142	series_rate	plain_pandas	unknown		no_duration	unknown		no_duration
O2	cg06281142	series_rate	checked_pandas	unknown		no_duration	unknown		no_duration
O2	cg06281142	series_rate	epistate_t	unknown		no_duration	unknown		no_duration
O2	cg06281142	cell_rate	plain_pandas	unknown		not_tracked	unknown		no_duration
O2	cg06281142	cell_rate	checked_pandas	unknown		not_tracked	unknown		not_tracked
O2	cg06281142	cell_rate	epistate_t	unknown		not_tracked	unknown		not_tracked
O2	cg19145607	series_return	plain_pandas	answer	False	ok	answer	False	ok
O2	cg19145607	series_return	checked_pandas	answer	False	ok	answer	False	ok
O2	cg19145607	series_return	epistate_t	answer	False	ok	answer	False	ok
O2	cg19145607	cell_return	plain_pandas	unknown		not_tracked	answer	False	ok
O2	cg19145607	cell_return	checked_pandas	unknown		not_tracked	unknown		not_tracked
O2	cg19145607	cell_return	epistate_t	unknown		not_tracked	unknown		not_tracked
O2	cg19145607	series_rate	plain_pandas	unknown		no_duration	unknown		no_duration
O2	cg19145607	series_rate	checked_pandas	unknown		no_duration	unknown		no_duration
O2	cg19145607	series_rate	epistate_t	unknown		no_duration	unknown		no_duration
O2	cg19145607	cell_rate	plain_pandas	unknown		not_tracked	unknown		no_duration
O2	cg19145607	cell_rate	checked_pandas	unknown		not_tracked	unknown		not_tracked
O2	cg19145607	cell_rate	epistate_t	unknown		not_tracked	unknown		not_tracked
O2	cg05106785	series_return	plain_pandas	answer	False	ok	answer	False	ok
O2	cg05106785	series_return	checked_pandas	answer	False	ok	answer	False	ok
O2	cg05106785	series_return	epistate_t	answer	False	ok	answer	False	ok
O2	cg05106785	cell_return	plain_pandas	unknown		not_tracked	answer	False	ok
O2	cg05106785	cell_return	checked_pandas	unknown		not_tracked	unknown		not_tracked
O2	cg05106785	cell_return	epistate_t	unknown		not_tracked	unknown		not_tracked
O2	cg05106785	series_rate	plain_pandas	unknown		no_duration	unknown		no_duration
O2	cg05106785	series_rate	checked_pandas	unknown		no_duration	unknown		no_duration
O2	cg05106785	series_rate	epistate_t	unknown		no_duration	unknown		no_duration
O2	cg05106785	cell_rate	plain_pandas	unknown		not_tracked	unknown		no_duration
O2	cg05106785	cell_rate	checked_pandas	unknown		not_tracked	unknown		not_tracked
O2	cg05106785	cell_rate	epistate_t	unknown		not_tracked	unknown		not_tracked
O2	cg08980109	series_return	plain_pandas	answer	False	ok	answer	False	ok
O2	cg08980109	series_return	checked_pandas	answer	False	ok	answer	False	ok
O2	cg08980109	series_return	epistate_t	answer	False	ok	answer	False	ok
O2	cg08980109	cell_return	plain_pandas	unknown		not_tracked	answer	False	ok
O2	cg08980109	cell_return	checked_pandas	unknown		not_tracked	unknown		not_tracked
O2	cg08980109	cell_return	epistate_t	unknown		not_tracked	unknown		not_tracked
O2	cg08980109	series_rate	plain_pandas	unknown		no_duration	unknown		no_duration
O2	cg08980109	series_rate	checked_pandas	unknown		no_duration	unknown		no_duration
O2	cg08980109	series_rate	epistate_t	unknown		no_duration	unknown		no_duration
O2	cg08980109	cell_rate	plain_pandas	unknown		not_tracked	unknown		no_duration
O2	cg08980109	cell_rate	checked_pandas	unknown		not_tracked	unknown		not_tracked
O2	cg08980109	cell_rate	epistate_t	unknown		not_tracked	unknown		not_tracked
O2	cg07870237	series_return	plain_pandas	answer	False	ok	answer	False	ok
O2	cg07870237	series_return	checked_pandas	answer	False	ok	answer	False	ok
O2	cg07870237	series_return	epistate_t	answer	False	ok	answer	False	ok
O2	cg07870237	cell_return	plain_pandas	unknown		not_tracked	answer	False	ok
O2	cg07870237	cell_return	checked_pandas	unknown		not_tracked	unknown		not_tracked
O2	cg07870237	cell_return	epistate_t	unknown		not_tracked	unknown		not_tracked
O2	cg07870237	series_rate	plain_pandas	unknown		no_duration	unknown		no_duration
O2	cg07870237	series_rate	checked_pandas	unknown		no_duration	unknown		no_duration
O2	cg07870237	series_rate	epistate_t	unknown		no_duration	unknown		no_duration
O2	cg07870237	cell_rate	plain_pandas	unknown		not_tracked	unknown		no_duration
O2	cg07870237	cell_rate	checked_pandas	unknown		not_tracked	unknown		not_tracked
O2	cg07870237	cell_rate	epistate_t	unknown		not_tracked	unknown		not_tracked
O2	cg22626579	series_return	plain_pandas	answer	False	ok	answer	False	ok
O2	cg22626579	series_return	checked_pandas	answer	False	ok	answer	False	ok
O2	cg22626579	series_return	epistate_t	answer	False	ok	answer	False	ok
O2	cg22626579	cell_return	plain_pandas	unknown		not_tracked	answer	False	ok
O2	cg22626579	cell_return	checked_pandas	unknown		not_tracked	unknown		not_tracked
O2	cg22626579	cell_return	epistate_t	unknown		not_tracked	unknown		not_tracked
O2	cg22626579	series_rate	plain_pandas	unknown		no_duration	unknown		no_duration
O2	cg22626579	series_rate	checked_pandas	unknown		no_duration	unknown		no_duration
O2	cg22626579	series_rate	epistate_t	unknown		no_duration	unknown		no_duration
O2	cg22626579	cell_rate	plain_pandas	unknown		not_tracked	unknown		no_duration
O2	cg22626579	cell_rate	checked_pandas	unknown		not_tracked	unknown		not_tracked
O2	cg22626579	cell_rate	epistate_t	unknown		not_tracked	unknown		not_tracked
O2	cg05769892	series_return	plain_pandas	answer	False	ok	answer	False	ok
O2	cg05769892	series_return	checked_pandas	answer	False	ok	answer	False	ok
O2	cg05769892	series_return	epistate_t	answer	False	ok	answer	False	ok
O2	cg05769892	cell_return	plain_pandas	unknown		not_tracked	answer	False	ok
O2	cg05769892	cell_return	checked_pandas	unknown		not_tracked	unknown		not_tracked
O2	cg05769892	cell_return	epistate_t	unknown		not_tracked	unknown		not_tracked
O2	cg05769892	series_rate	plain_pandas	unknown		no_duration	unknown		no_duration
O2	cg05769892	series_rate	checked_pandas	unknown		no_duration	unknown		no_duration
O2	cg05769892	series_rate	epistate_t	unknown		no_duration	unknown		no_duration
O2	cg05769892	cell_rate	plain_pandas	unknown		not_tracked	unknown		no_duration
O2	cg05769892	cell_rate	checked_pandas	unknown		not_tracked	unknown		not_tracked
O2	cg05769892	cell_rate	epistate_t	unknown		not_tracked	unknown		not_tracked
O2	cg16547128	series_return	plain_pandas	answer	True	ok	answer	True	ok
O2	cg16547128	series_return	checked_pandas	answer	True	ok	answer	True	ok
O2	cg16547128	series_return	epistate_t	answer	True	ok	answer	True	ok
O2	cg16547128	cell_return	plain_pandas	unknown		not_tracked	answer	True	ok
O2	cg16547128	cell_return	checked_pandas	unknown		not_tracked	unknown		not_tracked
O2	cg16547128	cell_return	epistate_t	unknown		not_tracked	unknown		not_tracked
O2	cg16547128	series_rate	plain_pandas	unknown		no_duration	unknown		no_duration
O2	cg16547128	series_rate	checked_pandas	unknown		no_duration	unknown		no_duration
O2	cg16547128	series_rate	epistate_t	unknown		no_duration	unknown		no_duration
O2	cg16547128	cell_rate	plain_pandas	unknown		not_tracked	unknown		no_duration
O2	cg16547128	cell_rate	checked_pandas	unknown		not_tracked	unknown		not_tracked
O2	cg16547128	cell_rate	epistate_t	unknown		not_tracked	unknown		not_tracked
O2	cg01465102	series_return	plain_pandas	answer	False	ok	answer	False	ok
O2	cg01465102	series_return	checked_pandas	answer	False	ok	answer	False	ok
O2	cg01465102	series_return	epistate_t	answer	False	ok	answer	False	ok
O2	cg01465102	cell_return	plain_pandas	unknown		not_tracked	answer	False	ok
O2	cg01465102	cell_return	checked_pandas	unknown		not_tracked	unknown		not_tracked
O2	cg01465102	cell_return	epistate_t	unknown		not_tracked	unknown		not_tracked
O2	cg01465102	series_rate	plain_pandas	unknown		no_duration	unknown		no_duration
O2	cg01465102	series_rate	checked_pandas	unknown		no_duration	unknown		no_duration
O2	cg01465102	series_rate	epistate_t	unknown		no_duration	unknown		no_duration
O2	cg01465102	cell_rate	plain_pandas	unknown		not_tracked	unknown		no_duration
O2	cg01465102	cell_rate	checked_pandas	unknown		not_tracked	unknown		not_tracked
O2	cg01465102	cell_rate	epistate_t	unknown		not_tracked	unknown		not_tracked
O2	cg22072914	series_return	plain_pandas	answer	False	ok	answer	False	ok
O2	cg22072914	series_return	checked_pandas	answer	False	ok	answer	False	ok
O2	cg22072914	series_return	epistate_t	answer	False	ok	answer	False	ok
O2	cg22072914	cell_return	plain_pandas	unknown		not_tracked	answer	False	ok
O2	cg22072914	cell_return	checked_pandas	unknown		not_tracked	unknown		not_tracked
O2	cg22072914	cell_return	epistate_t	unknown		not_tracked	unknown		not_tracked
O2	cg22072914	series_rate	plain_pandas	unknown		no_duration	unknown		no_duration
O2	cg22072914	series_rate	checked_pandas	unknown		no_duration	unknown		no_duration
O2	cg22072914	series_rate	epistate_t	unknown		no_duration	unknown		no_duration
O2	cg22072914	cell_rate	plain_pandas	unknown		not_tracked	unknown		no_duration
O2	cg22072914	cell_rate	checked_pandas	unknown		not_tracked	unknown		not_tracked
O2	cg22072914	cell_rate	epistate_t	unknown		not_tracked	unknown		not_tracked
O2	cg12422049	series_return	plain_pandas	answer	False	ok	answer	False	ok
O2	cg12422049	series_return	checked_pandas	answer	False	ok	answer	False	ok
O2	cg12422049	series_return	epistate_t	answer	False	ok	answer	False	ok
O2	cg12422049	cell_return	plain_pandas	unknown		not_tracked	answer	False	ok
O2	cg12422049	cell_return	checked_pandas	unknown		not_tracked	unknown		not_tracked
O2	cg12422049	cell_return	epistate_t	unknown		not_tracked	unknown		not_tracked
O2	cg12422049	series_rate	plain_pandas	unknown		no_duration	unknown		no_duration
O2	cg12422049	series_rate	checked_pandas	unknown		no_duration	unknown		no_duration
O2	cg12422049	series_rate	epistate_t	unknown		no_duration	unknown		no_duration
O2	cg12422049	cell_rate	plain_pandas	unknown		not_tracked	unknown		no_duration
O2	cg12422049	cell_rate	checked_pandas	unknown		not_tracked	unknown		not_tracked
O2	cg12422049	cell_rate	epistate_t	unknown		not_tracked	unknown		not_tracked
O2	cg06868432	series_return	plain_pandas	answer	False	ok	answer	False	ok
O2	cg06868432	series_return	checked_pandas	answer	False	ok	answer	False	ok
O2	cg06868432	series_return	epistate_t	answer	False	ok	answer	False	ok
O2	cg06868432	cell_return	plain_pandas	unknown		not_tracked	answer	False	ok
O2	cg06868432	cell_return	checked_pandas	unknown		not_tracked	unknown		not_tracked
O2	cg06868432	cell_return	epistate_t	unknown		not_tracked	unknown		not_tracked
O2	cg06868432	series_rate	plain_pandas	unknown		no_duration	unknown		no_duration
O2	cg06868432	series_rate	checked_pandas	unknown		no_duration	unknown		no_duration
O2	cg06868432	series_rate	epistate_t	unknown		no_duration	unknown		no_duration
O2	cg06868432	cell_rate	plain_pandas	unknown		not_tracked	unknown		no_duration
O2	cg06868432	cell_rate	checked_pandas	unknown		not_tracked	unknown		not_tracked
O2	cg06868432	cell_rate	epistate_t	unknown		not_tracked	unknown		not_tracked
O2	cg18079178	series_return	plain_pandas	answer	False	ok	answer	False	ok
O2	cg18079178	series_return	checked_pandas	answer	False	ok	answer	False	ok
O2	cg18079178	series_return	epistate_t	answer	False	ok	answer	False	ok
O2	cg18079178	cell_return	plain_pandas	unknown		not_tracked	answer	False	ok
O2	cg18079178	cell_return	checked_pandas	unknown		not_tracked	unknown		not_tracked
O2	cg18079178	cell_return	epistate_t	unknown		not_tracked	unknown		not_tracked
O2	cg18079178	series_rate	plain_pandas	unknown		no_duration	unknown		no_duration
O2	cg18079178	series_rate	checked_pandas	unknown		no_duration	unknown		no_duration
O2	cg18079178	series_rate	epistate_t	unknown		no_duration	unknown		no_duration
O2	cg18079178	cell_rate	plain_pandas	unknown		not_tracked	unknown		no_duration
O2	cg18079178	cell_rate	checked_pandas	unknown		not_tracked	unknown		not_tracked
O2	cg18079178	cell_rate	epistate_t	unknown		not_tracked	unknown		not_tracked
O2	cg07306190	series_return	plain_pandas	answer	False	ok	answer	False	ok
O2	cg07306190	series_return	checked_pandas	answer	False	ok	answer	False	ok
O2	cg07306190	series_return	epistate_t	answer	False	ok	answer	False	ok
O2	cg07306190	cell_return	plain_pandas	unknown		not_tracked	answer	False	ok
O2	cg07306190	cell_return	checked_pandas	unknown		not_tracked	unknown		not_tracked
O2	cg07306190	cell_return	epistate_t	unknown		not_tracked	unknown		not_tracked
O2	cg07306190	series_rate	plain_pandas	unknown		no_duration	unknown		no_duration
O2	cg07306190	series_rate	checked_pandas	unknown		no_duration	unknown		no_duration
O2	cg07306190	series_rate	epistate_t	unknown		no_duration	unknown		no_duration
O2	cg07306190	cell_rate	plain_pandas	unknown		not_tracked	unknown		no_duration
O2	cg07306190	cell_rate	checked_pandas	unknown		not_tracked	unknown		not_tracked
O2	cg07306190	cell_rate	epistate_t	unknown		not_tracked	unknown		not_tracked
O2	cg03353554	series_return	plain_pandas	answer	False	ok	answer	False	ok
O2	cg03353554	series_return	checked_pandas	answer	False	ok	answer	False	ok
O2	cg03353554	series_return	epistate_t	answer	False	ok	answer	False	ok
O2	cg03353554	cell_return	plain_pandas	unknown		not_tracked	answer	False	ok
O2	cg03353554	cell_return	checked_pandas	unknown		not_tracked	unknown		not_tracked
O2	cg03353554	cell_return	epistate_t	unknown		not_tracked	unknown		not_tracked
O2	cg03353554	series_rate	plain_pandas	unknown		no_duration	unknown		no_duration
O2	cg03353554	series_rate	checked_pandas	unknown		no_duration	unknown		no_duration
O2	cg03353554	series_rate	epistate_t	unknown		no_duration	unknown		no_duration
O2	cg03353554	cell_rate	plain_pandas	unknown		not_tracked	unknown		no_duration
O2	cg03353554	cell_rate	checked_pandas	unknown		not_tracked	unknown		not_tracked
O2	cg03353554	cell_rate	epistate_t	unknown		not_tracked	unknown		not_tracked
O2	cg05110632	series_return	plain_pandas	answer	False	ok	answer	False	ok
O2	cg05110632	series_return	checked_pandas	answer	False	ok	answer	False	ok
O2	cg05110632	series_return	epistate_t	answer	False	ok	answer	False	ok
O2	cg05110632	cell_return	plain_pandas	unknown		not_tracked	answer	False	ok
O2	cg05110632	cell_return	checked_pandas	unknown		not_tracked	unknown		not_tracked
O2	cg05110632	cell_return	epistate_t	unknown		not_tracked	unknown		not_tracked
O2	cg05110632	series_rate	plain_pandas	unknown		no_duration	unknown		no_duration
O2	cg05110632	series_rate	checked_pandas	unknown		no_duration	unknown		no_duration
O2	cg05110632	series_rate	epistate_t	unknown		no_duration	unknown		no_duration
O2	cg05110632	cell_rate	plain_pandas	unknown		not_tracked	unknown		no_duration
O2	cg05110632	cell_rate	checked_pandas	unknown		not_tracked	unknown		not_tracked
O2	cg05110632	cell_rate	epistate_t	unknown		not_tracked	unknown		not_tracked
O2	cg03198778	series_return	plain_pandas	answer	False	ok	answer	False	ok
O2	cg03198778	series_return	checked_pandas	answer	False	ok	answer	False	ok
O2	cg03198778	series_return	epistate_t	answer	False	ok	answer	False	ok
O2	cg03198778	cell_return	plain_pandas	unknown		not_tracked	answer	False	ok
O2	cg03198778	cell_return	checked_pandas	unknown		not_tracked	unknown		not_tracked
O2	cg03198778	cell_return	epistate_t	unknown		not_tracked	unknown		not_tracked
O2	cg03198778	series_rate	plain_pandas	unknown		no_duration	unknown		no_duration
O2	cg03198778	series_rate	checked_pandas	unknown		no_duration	unknown		no_duration
O2	cg03198778	series_rate	epistate_t	unknown		no_duration	unknown		no_duration
O2	cg03198778	cell_rate	plain_pandas	unknown		not_tracked	unknown		no_duration
O2	cg03198778	cell_rate	checked_pandas	unknown		not_tracked	unknown		not_tracked
O2	cg03198778	cell_rate	epistate_t	unknown		not_tracked	unknown		not_tracked
O2	cg19252199	series_return	plain_pandas	answer	False	ok	answer	False	ok
O2	cg19252199	series_return	checked_pandas	answer	False	ok	answer	False	ok
O2	cg19252199	series_return	epistate_t	answer	False	ok	answer	False	ok
O2	cg19252199	cell_return	plain_pandas	unknown		not_tracked	answer	False	ok
O2	cg19252199	cell_return	checked_pandas	unknown		not_tracked	unknown		not_tracked
O2	cg19252199	cell_return	epistate_t	unknown		not_tracked	unknown		not_tracked
O2	cg19252199	series_rate	plain_pandas	unknown		no_duration	unknown		no_duration
O2	cg19252199	series_rate	checked_pandas	unknown		no_duration	unknown		no_duration
O2	cg19252199	series_rate	epistate_t	unknown		no_duration	unknown		no_duration
O2	cg19252199	cell_rate	plain_pandas	unknown		not_tracked	unknown		no_duration
O2	cg19252199	cell_rate	checked_pandas	unknown		not_tracked	unknown		not_tracked
O2	cg19252199	cell_rate	epistate_t	unknown		not_tracked	unknown		not_tracked
O2	cg02452310	series_return	plain_pandas	answer	False	ok	answer	False	ok
O2	cg02452310	series_return	checked_pandas	answer	False	ok	answer	False	ok
O2	cg02452310	series_return	epistate_t	answer	False	ok	answer	False	ok
O2	cg02452310	cell_return	plain_pandas	unknown		not_tracked	answer	False	ok
O2	cg02452310	cell_return	checked_pandas	unknown		not_tracked	unknown		not_tracked
O2	cg02452310	cell_return	epistate_t	unknown		not_tracked	unknown		not_tracked
O2	cg02452310	series_rate	plain_pandas	unknown		no_duration	unknown		no_duration
O2	cg02452310	series_rate	checked_pandas	unknown		no_duration	unknown		no_duration
O2	cg02452310	series_rate	epistate_t	unknown		no_duration	unknown		no_duration
O2	cg02452310	cell_rate	plain_pandas	unknown		not_tracked	unknown		no_duration
O2	cg02452310	cell_rate	checked_pandas	unknown		not_tracked	unknown		not_tracked
O2	cg02452310	cell_rate	epistate_t	unknown		not_tracked	unknown		not_tracked
O2	cg12969545	series_return	plain_pandas	answer	False	ok	answer	False	ok
O2	cg12969545	series_return	checked_pandas	answer	False	ok	answer	False	ok
O2	cg12969545	series_return	epistate_t	answer	False	ok	answer	False	ok
O2	cg12969545	cell_return	plain_pandas	unknown		not_tracked	answer	False	ok
O2	cg12969545	cell_return	checked_pandas	unknown		not_tracked	unknown		not_tracked
O2	cg12969545	cell_return	epistate_t	unknown		not_tracked	unknown		not_tracked
O2	cg12969545	series_rate	plain_pandas	unknown		no_duration	unknown		no_duration
O2	cg12969545	series_rate	checked_pandas	unknown		no_duration	unknown		no_duration
O2	cg12969545	series_rate	epistate_t	unknown		no_duration	unknown		no_duration
O2	cg12969545	cell_rate	plain_pandas	unknown		not_tracked	unknown		no_duration
O2	cg12969545	cell_rate	checked_pandas	unknown		not_tracked	unknown		not_tracked
O2	cg12969545	cell_rate	epistate_t	unknown		not_tracked	unknown		not_tracked
O2	cg10080316	series_return	plain_pandas	answer	False	ok	answer	False	ok
O2	cg10080316	series_return	checked_pandas	answer	False	ok	answer	False	ok
O2	cg10080316	series_return	epistate_t	answer	False	ok	answer	False	ok
O2	cg10080316	cell_return	plain_pandas	unknown		not_tracked	answer	False	ok
O2	cg10080316	cell_return	checked_pandas	unknown		not_tracked	unknown		not_tracked
O2	cg10080316	cell_return	epistate_t	unknown		not_tracked	unknown		not_tracked
O2	cg10080316	series_rate	plain_pandas	unknown		no_duration	unknown		no_duration
O2	cg10080316	series_rate	checked_pandas	unknown		no_duration	unknown		no_duration
O2	cg10080316	series_rate	epistate_t	unknown		no_duration	unknown		no_duration
O2	cg10080316	cell_rate	plain_pandas	unknown		not_tracked	unknown		no_duration
O2	cg10080316	cell_rate	checked_pandas	unknown		not_tracked	unknown		not_tracked
O2	cg10080316	cell_rate	epistate_t	unknown		not_tracked	unknown		not_tracked
O2	cg13623108	series_return	plain_pandas	answer	False	ok	answer	False	ok
O2	cg13623108	series_return	checked_pandas	answer	False	ok	answer	False	ok
O2	cg13623108	series_return	epistate_t	answer	False	ok	answer	False	ok
O2	cg13623108	cell_return	plain_pandas	unknown		not_tracked	answer	False	ok
O2	cg13623108	cell_return	checked_pandas	unknown		not_tracked	unknown		not_tracked
O2	cg13623108	cell_return	epistate_t	unknown		not_tracked	unknown		not_tracked
O2	cg13623108	series_rate	plain_pandas	unknown		no_duration	unknown		no_duration
O2	cg13623108	series_rate	checked_pandas	unknown		no_duration	unknown		no_duration
O2	cg13623108	series_rate	epistate_t	unknown		no_duration	unknown		no_duration
O2	cg13623108	cell_rate	plain_pandas	unknown		not_tracked	unknown		no_duration
O2	cg13623108	cell_rate	checked_pandas	unknown		not_tracked	unknown		not_tracked
O2	cg13623108	cell_rate	epistate_t	unknown		not_tracked	unknown		not_tracked
O2	cg03044178	series_return	plain_pandas	answer	False	ok	answer	False	ok
O2	cg03044178	series_return	checked_pandas	answer	False	ok	answer	False	ok
O2	cg03044178	series_return	epistate_t	answer	False	ok	answer	False	ok
O2	cg03044178	cell_return	plain_pandas	unknown		not_tracked	answer	False	ok
O2	cg03044178	cell_return	checked_pandas	unknown		not_tracked	unknown		not_tracked
O2	cg03044178	cell_return	epistate_t	unknown		not_tracked	unknown		not_tracked
O2	cg03044178	series_rate	plain_pandas	unknown		no_duration	unknown		no_duration
O2	cg03044178	series_rate	checked_pandas	unknown		no_duration	unknown		no_duration
O2	cg03044178	series_rate	epistate_t	unknown		no_duration	unknown		no_duration
O2	cg03044178	cell_rate	plain_pandas	unknown		not_tracked	unknown		no_duration
O2	cg03044178	cell_rate	checked_pandas	unknown		not_tracked	unknown		not_tracked
O2	cg03044178	cell_rate	epistate_t	unknown		not_tracked	unknown		not_tracked
O2	cg26636917	series_return	plain_pandas	answer	False	ok	answer	False	ok
O2	cg26636917	series_return	checked_pandas	answer	False	ok	answer	False	ok
O2	cg26636917	series_return	epistate_t	answer	False	ok	answer	False	ok
O2	cg26636917	cell_return	plain_pandas	unknown		not_tracked	answer	False	ok
O2	cg26636917	cell_return	checked_pandas	unknown		not_tracked	unknown		not_tracked
O2	cg26636917	cell_return	epistate_t	unknown		not_tracked	unknown		not_tracked
O2	cg26636917	series_rate	plain_pandas	unknown		no_duration	unknown		no_duration
O2	cg26636917	series_rate	checked_pandas	unknown		no_duration	unknown		no_duration
O2	cg26636917	series_rate	epistate_t	unknown		no_duration	unknown		no_duration
O2	cg26636917	cell_rate	plain_pandas	unknown		not_tracked	unknown		no_duration
O2	cg26636917	cell_rate	checked_pandas	unknown		not_tracked	unknown		not_tracked
O2	cg26636917	cell_rate	epistate_t	unknown		not_tracked	unknown		not_tracked
O2	cg13579267	series_return	plain_pandas	answer	False	ok	answer	False	ok
O2	cg13579267	series_return	checked_pandas	answer	False	ok	answer	False	ok
O2	cg13579267	series_return	epistate_t	answer	False	ok	answer	False	ok
O2	cg13579267	cell_return	plain_pandas	unknown		not_tracked	answer	False	ok
O2	cg13579267	cell_return	checked_pandas	unknown		not_tracked	unknown		not_tracked
O2	cg13579267	cell_return	epistate_t	unknown		not_tracked	unknown		not_tracked
O2	cg13579267	series_rate	plain_pandas	unknown		no_duration	unknown		no_duration
O2	cg13579267	series_rate	checked_pandas	unknown		no_duration	unknown		no_duration
O2	cg13579267	series_rate	epistate_t	unknown		no_duration	unknown		no_duration
O2	cg13579267	cell_rate	plain_pandas	unknown		not_tracked	unknown		no_duration
O2	cg13579267	cell_rate	checked_pandas	unknown		not_tracked	unknown		not_tracked
O2	cg13579267	cell_rate	epistate_t	unknown		not_tracked	unknown		not_tracked
O2	cg08073652	series_return	plain_pandas	answer	False	ok	answer	False	ok
O2	cg08073652	series_return	checked_pandas	answer	False	ok	answer	False	ok
O2	cg08073652	series_return	epistate_t	answer	False	ok	answer	False	ok
O2	cg08073652	cell_return	plain_pandas	unknown		not_tracked	answer	False	ok
O2	cg08073652	cell_return	checked_pandas	unknown		not_tracked	unknown		not_tracked
O2	cg08073652	cell_return	epistate_t	unknown		not_tracked	unknown		not_tracked
O2	cg08073652	series_rate	plain_pandas	unknown		no_duration	unknown		no_duration
O2	cg08073652	series_rate	checked_pandas	unknown		no_duration	unknown		no_duration
O2	cg08073652	series_rate	epistate_t	unknown		no_duration	unknown		no_duration
O2	cg08073652	cell_rate	plain_pandas	unknown		not_tracked	unknown		no_duration
O2	cg08073652	cell_rate	checked_pandas	unknown		not_tracked	unknown		not_tracked
O2	cg08073652	cell_rate	epistate_t	unknown		not_tracked	unknown		not_tracked
O2	cg22347679	series_return	plain_pandas	answer	False	ok	answer	False	ok
O2	cg22347679	series_return	checked_pandas	answer	False	ok	answer	False	ok
O2	cg22347679	series_return	epistate_t	answer	False	ok	answer	False	ok
O2	cg22347679	cell_return	plain_pandas	unknown		not_tracked	answer	False	ok
O2	cg22347679	cell_return	checked_pandas	unknown		not_tracked	unknown		not_tracked
O2	cg22347679	cell_return	epistate_t	unknown		not_tracked	unknown		not_tracked
O2	cg22347679	series_rate	plain_pandas	unknown		no_duration	unknown		no_duration
O2	cg22347679	series_rate	checked_pandas	unknown		no_duration	unknown		no_duration
O2	cg22347679	series_rate	epistate_t	unknown		no_duration	unknown		no_duration
O2	cg22347679	cell_rate	plain_pandas	unknown		not_tracked	unknown		no_duration
O2	cg22347679	cell_rate	checked_pandas	unknown		not_tracked	unknown		not_tracked
O2	cg22347679	cell_rate	epistate_t	unknown		not_tracked	unknown		not_tracked
O2	cg03101449	series_return	plain_pandas	answer	False	ok	answer	False	ok
O2	cg03101449	series_return	checked_pandas	answer	False	ok	answer	False	ok
O2	cg03101449	series_return	epistate_t	answer	False	ok	answer	False	ok
O2	cg03101449	cell_return	plain_pandas	unknown		not_tracked	answer	False	ok
O2	cg03101449	cell_return	checked_pandas	unknown		not_tracked	unknown		not_tracked
O2	cg03101449	cell_return	epistate_t	unknown		not_tracked	unknown		not_tracked
O2	cg03101449	series_rate	plain_pandas	unknown		no_duration	unknown		no_duration
O2	cg03101449	series_rate	checked_pandas	unknown		no_duration	unknown		no_duration
O2	cg03101449	series_rate	epistate_t	unknown		no_duration	unknown		no_duration
O2	cg03101449	cell_rate	plain_pandas	unknown		not_tracked	unknown		no_duration
O2	cg03101449	cell_rate	checked_pandas	unknown		not_tracked	unknown		not_tracked
O2	cg03101449	cell_rate	epistate_t	unknown		not_tracked	unknown		not_tracked
O2	cg13567405	series_return	plain_pandas	answer	False	ok	answer	False	ok
O2	cg13567405	series_return	checked_pandas	answer	False	ok	answer	False	ok
O2	cg13567405	series_return	epistate_t	answer	False	ok	answer	False	ok
O2	cg13567405	cell_return	plain_pandas	unknown		not_tracked	answer	False	ok
O2	cg13567405	cell_return	checked_pandas	unknown		not_tracked	unknown		not_tracked
O2	cg13567405	cell_return	epistate_t	unknown		not_tracked	unknown		not_tracked
O2	cg13567405	series_rate	plain_pandas	unknown		no_duration	unknown		no_duration
O2	cg13567405	series_rate	checked_pandas	unknown		no_duration	unknown		no_duration
O2	cg13567405	series_rate	epistate_t	unknown		no_duration	unknown		no_duration
O2	cg13567405	cell_rate	plain_pandas	unknown		not_tracked	unknown		no_duration
O2	cg13567405	cell_rate	checked_pandas	unknown		not_tracked	unknown		not_tracked
O2	cg13567405	cell_rate	epistate_t	unknown		not_tracked	unknown		not_tracked
O2	cg03835332	series_return	plain_pandas	answer	False	ok	answer	False	ok
O2	cg03835332	series_return	checked_pandas	answer	False	ok	answer	False	ok
O2	cg03835332	series_return	epistate_t	answer	False	ok	answer	False	ok
O2	cg03835332	cell_return	plain_pandas	unknown		not_tracked	answer	False	ok
O2	cg03835332	cell_return	checked_pandas	unknown		not_tracked	unknown		not_tracked
O2	cg03835332	cell_return	epistate_t	unknown		not_tracked	unknown		not_tracked
O2	cg03835332	series_rate	plain_pandas	unknown		no_duration	unknown		no_duration
O2	cg03835332	series_rate	checked_pandas	unknown		no_duration	unknown		no_duration
O2	cg03835332	series_rate	epistate_t	unknown		no_duration	unknown		no_duration
O2	cg03835332	cell_rate	plain_pandas	unknown		not_tracked	unknown		no_duration
O2	cg03835332	cell_rate	checked_pandas	unknown		not_tracked	unknown		not_tracked
O2	cg03835332	cell_rate	epistate_t	unknown		not_tracked	unknown		not_tracked
O2	cg25985757	series_return	plain_pandas	answer	False	ok	answer	False	ok
O2	cg25985757	series_return	checked_pandas	answer	False	ok	answer	False	ok
O2	cg25985757	series_return	epistate_t	answer	False	ok	answer	False	ok
O2	cg25985757	cell_return	plain_pandas	unknown		not_tracked	answer	False	ok
O2	cg25985757	cell_return	checked_pandas	unknown		not_tracked	unknown		not_tracked
O2	cg25985757	cell_return	epistate_t	unknown		not_tracked	unknown		not_tracked
O2	cg25985757	series_rate	plain_pandas	unknown		no_duration	unknown		no_duration
O2	cg25985757	series_rate	checked_pandas	unknown		no_duration	unknown		no_duration
O2	cg25985757	series_rate	epistate_t	unknown		no_duration	unknown		no_duration
O2	cg25985757	cell_rate	plain_pandas	unknown		not_tracked	unknown		no_duration
O2	cg25985757	cell_rate	checked_pandas	unknown		not_tracked	unknown		not_tracked
O2	cg25985757	cell_rate	epistate_t	unknown		not_tracked	unknown		not_tracked
O2	cg01673674	series_return	plain_pandas	answer	False	ok	answer	False	ok
O2	cg01673674	series_return	checked_pandas	answer	False	ok	answer	False	ok
O2	cg01673674	series_return	epistate_t	answer	False	ok	answer	False	ok
O2	cg01673674	cell_return	plain_pandas	unknown		not_tracked	answer	False	ok
O2	cg01673674	cell_return	checked_pandas	unknown		not_tracked	unknown		not_tracked
O2	cg01673674	cell_return	epistate_t	unknown		not_tracked	unknown		not_tracked
O2	cg01673674	series_rate	plain_pandas	unknown		no_duration	unknown		no_duration
O2	cg01673674	series_rate	checked_pandas	unknown		no_duration	unknown		no_duration
O2	cg01673674	series_rate	epistate_t	unknown		no_duration	unknown		no_duration
O2	cg01673674	cell_rate	plain_pandas	unknown		not_tracked	unknown		no_duration
O2	cg01673674	cell_rate	checked_pandas	unknown		not_tracked	unknown		not_tracked
O2	cg01673674	cell_rate	epistate_t	unknown		not_tracked	unknown		not_tracked
O2	cg12394918	series_return	plain_pandas	answer	False	ok	answer	False	ok
O2	cg12394918	series_return	checked_pandas	answer	False	ok	answer	False	ok
O2	cg12394918	series_return	epistate_t	answer	False	ok	answer	False	ok
O2	cg12394918	cell_return	plain_pandas	unknown		not_tracked	answer	False	ok
O2	cg12394918	cell_return	checked_pandas	unknown		not_tracked	unknown		not_tracked
O2	cg12394918	cell_return	epistate_t	unknown		not_tracked	unknown		not_tracked
O2	cg12394918	series_rate	plain_pandas	unknown		no_duration	unknown		no_duration
O2	cg12394918	series_rate	checked_pandas	unknown		no_duration	unknown		no_duration
O2	cg12394918	series_rate	epistate_t	unknown		no_duration	unknown		no_duration
O2	cg12394918	cell_rate	plain_pandas	unknown		not_tracked	unknown		no_duration
O2	cg12394918	cell_rate	checked_pandas	unknown		not_tracked	unknown		not_tracked
O2	cg12394918	cell_rate	epistate_t	unknown		not_tracked	unknown		not_tracked
O2	cg03018753	series_return	plain_pandas	answer	False	ok	answer	False	ok
O2	cg03018753	series_return	checked_pandas	answer	False	ok	answer	False	ok
O2	cg03018753	series_return	epistate_t	answer	False	ok	answer	False	ok
O2	cg03018753	cell_return	plain_pandas	unknown		not_tracked	answer	False	ok
O2	cg03018753	cell_return	checked_pandas	unknown		not_tracked	unknown		not_tracked
O2	cg03018753	cell_return	epistate_t	unknown		not_tracked	unknown		not_tracked
O2	cg03018753	series_rate	plain_pandas	unknown		no_duration	unknown		no_duration
O2	cg03018753	series_rate	checked_pandas	unknown		no_duration	unknown		no_duration
O2	cg03018753	series_rate	epistate_t	unknown		no_duration	unknown		no_duration
O2	cg03018753	cell_rate	plain_pandas	unknown		not_tracked	unknown		no_duration
O2	cg03018753	cell_rate	checked_pandas	unknown		not_tracked	unknown		not_tracked
O2	cg03018753	cell_rate	epistate_t	unknown		not_tracked	unknown		not_tracked
O2	cg09295804	series_return	plain_pandas	answer	True	ok	answer	True	ok
O2	cg09295804	series_return	checked_pandas	answer	True	ok	answer	True	ok
O2	cg09295804	series_return	epistate_t	answer	True	ok	answer	True	ok
O2	cg09295804	cell_return	plain_pandas	unknown		not_tracked	answer	True	ok
O2	cg09295804	cell_return	checked_pandas	unknown		not_tracked	unknown		not_tracked
O2	cg09295804	cell_return	epistate_t	unknown		not_tracked	unknown		not_tracked
O2	cg09295804	series_rate	plain_pandas	unknown		no_duration	unknown		no_duration
O2	cg09295804	series_rate	checked_pandas	unknown		no_duration	unknown		no_duration
O2	cg09295804	series_rate	epistate_t	unknown		no_duration	unknown		no_duration
O2	cg09295804	cell_rate	plain_pandas	unknown		not_tracked	unknown		no_duration
O2	cg09295804	cell_rate	checked_pandas	unknown		not_tracked	unknown		not_tracked
O2	cg09295804	cell_rate	epistate_t	unknown		not_tracked	unknown		not_tracked
O2	cg13741548	series_return	plain_pandas	answer	False	ok	answer	False	ok
O2	cg13741548	series_return	checked_pandas	answer	False	ok	answer	False	ok
O2	cg13741548	series_return	epistate_t	answer	False	ok	answer	False	ok
O2	cg13741548	cell_return	plain_pandas	unknown		not_tracked	answer	False	ok
O2	cg13741548	cell_return	checked_pandas	unknown		not_tracked	unknown		not_tracked
O2	cg13741548	cell_return	epistate_t	unknown		not_tracked	unknown		not_tracked
O2	cg13741548	series_rate	plain_pandas	unknown		no_duration	unknown		no_duration
O2	cg13741548	series_rate	checked_pandas	unknown		no_duration	unknown		no_duration
O2	cg13741548	series_rate	epistate_t	unknown		no_duration	unknown		no_duration
O2	cg13741548	cell_rate	plain_pandas	unknown		not_tracked	unknown		no_duration
O2	cg13741548	cell_rate	checked_pandas	unknown		not_tracked	unknown		not_tracked
O2	cg13741548	cell_rate	epistate_t	unknown		not_tracked	unknown		not_tracked
O2	cg10236324	series_return	plain_pandas	answer	False	ok	answer	False	ok
O2	cg10236324	series_return	checked_pandas	answer	False	ok	answer	False	ok
O2	cg10236324	series_return	epistate_t	answer	False	ok	answer	False	ok
O2	cg10236324	cell_return	plain_pandas	unknown		not_tracked	answer	False	ok
O2	cg10236324	cell_return	checked_pandas	unknown		not_tracked	unknown		not_tracked
O2	cg10236324	cell_return	epistate_t	unknown		not_tracked	unknown		not_tracked
O2	cg10236324	series_rate	plain_pandas	unknown		no_duration	unknown		no_duration
O2	cg10236324	series_rate	checked_pandas	unknown		no_duration	unknown		no_duration
O2	cg10236324	series_rate	epistate_t	unknown		no_duration	unknown		no_duration
O2	cg10236324	cell_rate	plain_pandas	unknown		not_tracked	unknown		no_duration
O2	cg10236324	cell_rate	checked_pandas	unknown		not_tracked	unknown		not_tracked
O2	cg10236324	cell_rate	epistate_t	unknown		not_tracked	unknown		not_tracked
O2	cg06152070	series_return	plain_pandas	answer	False	ok	answer	False	ok
O2	cg06152070	series_return	checked_pandas	answer	False	ok	answer	False	ok
O2	cg06152070	series_return	epistate_t	answer	False	ok	answer	False	ok
O2	cg06152070	cell_return	plain_pandas	unknown		not_tracked	answer	False	ok
O2	cg06152070	cell_return	checked_pandas	unknown		not_tracked	unknown		not_tracked
O2	cg06152070	cell_return	epistate_t	unknown		not_tracked	unknown		not_tracked
O2	cg06152070	series_rate	plain_pandas	unknown		no_duration	unknown		no_duration
O2	cg06152070	series_rate	checked_pandas	unknown		no_duration	unknown		no_duration
O2	cg06152070	series_rate	epistate_t	unknown		no_duration	unknown		no_duration
O2	cg06152070	cell_rate	plain_pandas	unknown		not_tracked	unknown		no_duration
O2	cg06152070	cell_rate	checked_pandas	unknown		not_tracked	unknown		not_tracked
O2	cg06152070	cell_rate	epistate_t	unknown		not_tracked	unknown		not_tracked
O2	cg06834698	series_return	plain_pandas	answer	False	ok	answer	False	ok
O2	cg06834698	series_return	checked_pandas	answer	False	ok	answer	False	ok
O2	cg06834698	series_return	epistate_t	answer	False	ok	answer	False	ok
O2	cg06834698	cell_return	plain_pandas	unknown		not_tracked	answer	False	ok
O2	cg06834698	cell_return	checked_pandas	unknown		not_tracked	unknown		not_tracked
O2	cg06834698	cell_return	epistate_t	unknown		not_tracked	unknown		not_tracked
O2	cg06834698	series_rate	plain_pandas	unknown		no_duration	unknown		no_duration
O2	cg06834698	series_rate	checked_pandas	unknown		no_duration	unknown		no_duration
O2	cg06834698	series_rate	epistate_t	unknown		no_duration	unknown		no_duration
O2	cg06834698	cell_rate	plain_pandas	unknown		not_tracked	unknown		no_duration
O2	cg06834698	cell_rate	checked_pandas	unknown		not_tracked	unknown		not_tracked
O2	cg06834698	cell_rate	epistate_t	unknown		not_tracked	unknown		not_tracked
O2	cg20777482	series_return	plain_pandas	answer	False	ok	answer	False	ok
O2	cg20777482	series_return	checked_pandas	answer	False	ok	answer	False	ok
O2	cg20777482	series_return	epistate_t	answer	False	ok	answer	False	ok
O2	cg20777482	cell_return	plain_pandas	unknown		not_tracked	answer	False	ok
O2	cg20777482	cell_return	checked_pandas	unknown		not_tracked	unknown		not_tracked
O2	cg20777482	cell_return	epistate_t	unknown		not_tracked	unknown		not_tracked
O2	cg20777482	series_rate	plain_pandas	unknown		no_duration	unknown		no_duration
O2	cg20777482	series_rate	checked_pandas	unknown		no_duration	unknown		no_duration
O2	cg20777482	series_rate	epistate_t	unknown		no_duration	unknown		no_duration
O2	cg20777482	cell_rate	plain_pandas	unknown		not_tracked	unknown		no_duration
O2	cg20777482	cell_rate	checked_pandas	unknown		not_tracked	unknown		not_tracked
O2	cg20777482	cell_rate	epistate_t	unknown		not_tracked	unknown		not_tracked
O2	cg16746021	series_return	plain_pandas	answer	False	ok	answer	False	ok
O2	cg16746021	series_return	checked_pandas	answer	False	ok	answer	False	ok
O2	cg16746021	series_return	epistate_t	answer	False	ok	answer	False	ok
O2	cg16746021	cell_return	plain_pandas	unknown		not_tracked	answer	False	ok
O2	cg16746021	cell_return	checked_pandas	unknown		not_tracked	unknown		not_tracked
O2	cg16746021	cell_return	epistate_t	unknown		not_tracked	unknown		not_tracked
O2	cg16746021	series_rate	plain_pandas	unknown		no_duration	unknown		no_duration
O2	cg16746021	series_rate	checked_pandas	unknown		no_duration	unknown		no_duration
O2	cg16746021	series_rate	epistate_t	unknown		no_duration	unknown		no_duration
O2	cg16746021	cell_rate	plain_pandas	unknown		not_tracked	unknown		no_duration
O2	cg16746021	cell_rate	checked_pandas	unknown		not_tracked	unknown		not_tracked
O2	cg16746021	cell_rate	epistate_t	unknown		not_tracked	unknown		not_tracked
O2	cg21805118	series_return	plain_pandas	answer	False	ok	answer	False	ok
O2	cg21805118	series_return	checked_pandas	answer	False	ok	answer	False	ok
O2	cg21805118	series_return	epistate_t	answer	False	ok	answer	False	ok
O2	cg21805118	cell_return	plain_pandas	unknown		not_tracked	answer	False	ok
O2	cg21805118	cell_return	checked_pandas	unknown		not_tracked	unknown		not_tracked
O2	cg21805118	cell_return	epistate_t	unknown		not_tracked	unknown		not_tracked
O2	cg21805118	series_rate	plain_pandas	unknown		no_duration	unknown		no_duration
O2	cg21805118	series_rate	checked_pandas	unknown		no_duration	unknown		no_duration
O2	cg21805118	series_rate	epistate_t	unknown		no_duration	unknown		no_duration
O2	cg21805118	cell_rate	plain_pandas	unknown		not_tracked	unknown		no_duration
O2	cg21805118	cell_rate	checked_pandas	unknown		not_tracked	unknown		not_tracked
O2	cg21805118	cell_rate	epistate_t	unknown		not_tracked	unknown		not_tracked
O2	cg13010161	series_return	plain_pandas	answer	False	ok	answer	False	ok
O2	cg13010161	series_return	checked_pandas	answer	False	ok	answer	False	ok
O2	cg13010161	series_return	epistate_t	answer	False	ok	answer	False	ok
O2	cg13010161	cell_return	plain_pandas	unknown		not_tracked	answer	False	ok
O2	cg13010161	cell_return	checked_pandas	unknown		not_tracked	unknown		not_tracked
O2	cg13010161	cell_return	epistate_t	unknown		not_tracked	unknown		not_tracked
O2	cg13010161	series_rate	plain_pandas	unknown		no_duration	unknown		no_duration
O2	cg13010161	series_rate	checked_pandas	unknown		no_duration	unknown		no_duration
O2	cg13010161	series_rate	epistate_t	unknown		no_duration	unknown		no_duration
O2	cg13010161	cell_rate	plain_pandas	unknown		not_tracked	unknown		no_duration
O2	cg13010161	cell_rate	checked_pandas	unknown		not_tracked	unknown		not_tracked
O2	cg13010161	cell_rate	epistate_t	unknown		not_tracked	unknown		not_tracked
O2	cg01011975	series_return	plain_pandas	answer	False	ok	answer	False	ok
O2	cg01011975	series_return	checked_pandas	answer	False	ok	answer	False	ok
O2	cg01011975	series_return	epistate_t	answer	False	ok	answer	False	ok
O2	cg01011975	cell_return	plain_pandas	unknown		not_tracked	answer	False	ok
O2	cg01011975	cell_return	checked_pandas	unknown		not_tracked	unknown		not_tracked
O2	cg01011975	cell_return	epistate_t	unknown		not_tracked	unknown		not_tracked
O2	cg01011975	series_rate	plain_pandas	unknown		no_duration	unknown		no_duration
O2	cg01011975	series_rate	checked_pandas	unknown		no_duration	unknown		no_duration
O2	cg01011975	series_rate	epistate_t	unknown		no_duration	unknown		no_duration
O2	cg01011975	cell_rate	plain_pandas	unknown		not_tracked	unknown		no_duration
O2	cg01011975	cell_rate	checked_pandas	unknown		not_tracked	unknown		not_tracked
O2	cg01011975	cell_rate	epistate_t	unknown		not_tracked	unknown		not_tracked
O2	cg10436414	series_return	plain_pandas	answer	False	ok	answer	False	ok
O2	cg10436414	series_return	checked_pandas	answer	False	ok	answer	False	ok
O2	cg10436414	series_return	epistate_t	answer	False	ok	answer	False	ok
O2	cg10436414	cell_return	plain_pandas	unknown		not_tracked	answer	False	ok
O2	cg10436414	cell_return	checked_pandas	unknown		not_tracked	unknown		not_tracked
O2	cg10436414	cell_return	epistate_t	unknown		not_tracked	unknown		not_tracked
O2	cg10436414	series_rate	plain_pandas	unknown		no_duration	unknown		no_duration
O2	cg10436414	series_rate	checked_pandas	unknown		no_duration	unknown		no_duration
O2	cg10436414	series_rate	epistate_t	unknown		no_duration	unknown		no_duration
O2	cg10436414	cell_rate	plain_pandas	unknown		not_tracked	unknown		no_duration
O2	cg10436414	cell_rate	checked_pandas	unknown		not_tracked	unknown		not_tracked
O2	cg10436414	cell_rate	epistate_t	unknown		not_tracked	unknown		not_tracked
O2	cg05556477	series_return	plain_pandas	answer	False	ok	answer	False	ok
O2	cg05556477	series_return	checked_pandas	answer	False	ok	answer	False	ok
O2	cg05556477	series_return	epistate_t	answer	False	ok	answer	False	ok
O2	cg05556477	cell_return	plain_pandas	unknown		not_tracked	answer	False	ok
O2	cg05556477	cell_return	checked_pandas	unknown		not_tracked	unknown		not_tracked
O2	cg05556477	cell_return	epistate_t	unknown		not_tracked	unknown		not_tracked
O2	cg05556477	series_rate	plain_pandas	unknown		no_duration	unknown		no_duration
O2	cg05556477	series_rate	checked_pandas	unknown		no_duration	unknown		no_duration
O2	cg05556477	series_rate	epistate_t	unknown		no_duration	unknown		no_duration
O2	cg05556477	cell_rate	plain_pandas	unknown		not_tracked	unknown		no_duration
O2	cg05556477	cell_rate	checked_pandas	unknown		not_tracked	unknown		not_tracked
O2	cg05556477	cell_rate	epistate_t	unknown		not_tracked	unknown		not_tracked
O2	cg24147343	series_return	plain_pandas	answer	False	ok	answer	False	ok
O2	cg24147343	series_return	checked_pandas	answer	False	ok	answer	False	ok
O2	cg24147343	series_return	epistate_t	answer	False	ok	answer	False	ok
O2	cg24147343	cell_return	plain_pandas	unknown		not_tracked	answer	False	ok
O2	cg24147343	cell_return	checked_pandas	unknown		not_tracked	unknown		not_tracked
O2	cg24147343	cell_return	epistate_t	unknown		not_tracked	unknown		not_tracked
O2	cg24147343	series_rate	plain_pandas	unknown		no_duration	unknown		no_duration
O2	cg24147343	series_rate	checked_pandas	unknown		no_duration	unknown		no_duration
O2	cg24147343	series_rate	epistate_t	unknown		no_duration	unknown		no_duration
O2	cg24147343	cell_rate	plain_pandas	unknown		not_tracked	unknown		no_duration
O2	cg24147343	cell_rate	checked_pandas	unknown		not_tracked	unknown		not_tracked
O2	cg24147343	cell_rate	epistate_t	unknown		not_tracked	unknown		not_tracked
O2	cg23384882	series_return	plain_pandas	answer	False	ok	answer	False	ok
O2	cg23384882	series_return	checked_pandas	answer	False	ok	answer	False	ok
O2	cg23384882	series_return	epistate_t	answer	False	ok	answer	False	ok
O2	cg23384882	cell_return	plain_pandas	unknown		not_tracked	answer	False	ok
O2	cg23384882	cell_return	checked_pandas	unknown		not_tracked	unknown		not_tracked
O2	cg23384882	cell_return	epistate_t	unknown		not_tracked	unknown		not_tracked
O2	cg23384882	series_rate	plain_pandas	unknown		no_duration	unknown		no_duration
O2	cg23384882	series_rate	checked_pandas	unknown		no_duration	unknown		no_duration
O2	cg23384882	series_rate	epistate_t	unknown		no_duration	unknown		no_duration
O2	cg23384882	cell_rate	plain_pandas	unknown		not_tracked	unknown		no_duration
O2	cg23384882	cell_rate	checked_pandas	unknown		not_tracked	unknown		not_tracked
O2	cg23384882	cell_rate	epistate_t	unknown		not_tracked	unknown		not_tracked
O2	cg05210798	series_return	plain_pandas	answer	False	ok	answer	False	ok
O2	cg05210798	series_return	checked_pandas	answer	False	ok	answer	False	ok
O2	cg05210798	series_return	epistate_t	answer	False	ok	answer	False	ok
O2	cg05210798	cell_return	plain_pandas	unknown		not_tracked	answer	False	ok
O2	cg05210798	cell_return	checked_pandas	unknown		not_tracked	unknown		not_tracked
O2	cg05210798	cell_return	epistate_t	unknown		not_tracked	unknown		not_tracked
O2	cg05210798	series_rate	plain_pandas	unknown		no_duration	unknown		no_duration
O2	cg05210798	series_rate	checked_pandas	unknown		no_duration	unknown		no_duration
O2	cg05210798	series_rate	epistate_t	unknown		no_duration	unknown		no_duration
O2	cg05210798	cell_rate	plain_pandas	unknown		not_tracked	unknown		no_duration
O2	cg05210798	cell_rate	checked_pandas	unknown		not_tracked	unknown		not_tracked
O2	cg05210798	cell_rate	epistate_t	unknown		not_tracked	unknown		not_tracked
O3	cg03415909	series_return	plain_pandas	answer	False	ok	answer	False	ok
O3	cg03415909	series_return	checked_pandas	answer	False	ok	answer	False	ok
O3	cg03415909	series_return	epistate_t	answer	False	ok	answer	False	ok
O3	cg03415909	cell_return	plain_pandas	unknown		not_tracked	answer	False	ok
O3	cg03415909	cell_return	checked_pandas	unknown		not_tracked	unknown		not_tracked
O3	cg03415909	cell_return	epistate_t	unknown		not_tracked	unknown		not_tracked
O3	cg03415909	series_rate	plain_pandas	unknown		no_duration	unknown		no_duration
O3	cg03415909	series_rate	checked_pandas	unknown		no_duration	unknown		no_duration
O3	cg03415909	series_rate	epistate_t	unknown		no_duration	unknown		no_duration
O3	cg03415909	cell_rate	plain_pandas	unknown		not_tracked	unknown		no_duration
O3	cg03415909	cell_rate	checked_pandas	unknown		not_tracked	unknown		not_tracked
O3	cg03415909	cell_rate	epistate_t	unknown		not_tracked	unknown		not_tracked
O3	cg17714010	series_return	plain_pandas	answer	False	ok	answer	False	ok
O3	cg17714010	series_return	checked_pandas	answer	False	ok	answer	False	ok
O3	cg17714010	series_return	epistate_t	answer	False	ok	answer	False	ok
O3	cg17714010	cell_return	plain_pandas	unknown		not_tracked	answer	False	ok
O3	cg17714010	cell_return	checked_pandas	unknown		not_tracked	unknown		not_tracked
O3	cg17714010	cell_return	epistate_t	unknown		not_tracked	unknown		not_tracked
O3	cg17714010	series_rate	plain_pandas	unknown		no_duration	unknown		no_duration
O3	cg17714010	series_rate	checked_pandas	unknown		no_duration	unknown		no_duration
O3	cg17714010	series_rate	epistate_t	unknown		no_duration	unknown		no_duration
O3	cg17714010	cell_rate	plain_pandas	unknown		not_tracked	unknown		no_duration
O3	cg17714010	cell_rate	checked_pandas	unknown		not_tracked	unknown		not_tracked
O3	cg17714010	cell_rate	epistate_t	unknown		not_tracked	unknown		not_tracked
O3	cg22767164	series_return	plain_pandas	answer	False	ok	answer	False	ok
O3	cg22767164	series_return	checked_pandas	answer	False	ok	answer	False	ok
O3	cg22767164	series_return	epistate_t	answer	False	ok	answer	False	ok
O3	cg22767164	cell_return	plain_pandas	unknown		not_tracked	answer	False	ok
O3	cg22767164	cell_return	checked_pandas	unknown		not_tracked	unknown		not_tracked
O3	cg22767164	cell_return	epistate_t	unknown		not_tracked	unknown		not_tracked
O3	cg22767164	series_rate	plain_pandas	unknown		no_duration	unknown		no_duration
O3	cg22767164	series_rate	checked_pandas	unknown		no_duration	unknown		no_duration
O3	cg22767164	series_rate	epistate_t	unknown		no_duration	unknown		no_duration
O3	cg22767164	cell_rate	plain_pandas	unknown		not_tracked	unknown		no_duration
O3	cg22767164	cell_rate	checked_pandas	unknown		not_tracked	unknown		not_tracked
O3	cg22767164	cell_rate	epistate_t	unknown		not_tracked	unknown		not_tracked
O3	cg06424697	series_return	plain_pandas	answer	False	ok	answer	False	ok
O3	cg06424697	series_return	checked_pandas	answer	False	ok	answer	False	ok
O3	cg06424697	series_return	epistate_t	answer	False	ok	answer	False	ok
O3	cg06424697	cell_return	plain_pandas	unknown		not_tracked	answer	False	ok
O3	cg06424697	cell_return	checked_pandas	unknown		not_tracked	unknown		not_tracked
O3	cg06424697	cell_return	epistate_t	unknown		not_tracked	unknown		not_tracked
O3	cg06424697	series_rate	plain_pandas	unknown		no_duration	unknown		no_duration
O3	cg06424697	series_rate	checked_pandas	unknown		no_duration	unknown		no_duration
O3	cg06424697	series_rate	epistate_t	unknown		no_duration	unknown		no_duration
O3	cg06424697	cell_rate	plain_pandas	unknown		not_tracked	unknown		no_duration
O3	cg06424697	cell_rate	checked_pandas	unknown		not_tracked	unknown		not_tracked
O3	cg06424697	cell_rate	epistate_t	unknown		not_tracked	unknown		not_tracked
O3	cg24947637	series_return	plain_pandas	answer	True	ok	answer	True	ok
O3	cg24947637	series_return	checked_pandas	answer	True	ok	answer	True	ok
O3	cg24947637	series_return	epistate_t	answer	True	ok	answer	True	ok
O3	cg24947637	cell_return	plain_pandas	unknown		not_tracked	answer	True	ok
O3	cg24947637	cell_return	checked_pandas	unknown		not_tracked	unknown		not_tracked
O3	cg24947637	cell_return	epistate_t	unknown		not_tracked	unknown		not_tracked
O3	cg24947637	series_rate	plain_pandas	unknown		no_duration	unknown		no_duration
O3	cg24947637	series_rate	checked_pandas	unknown		no_duration	unknown		no_duration
O3	cg24947637	series_rate	epistate_t	unknown		no_duration	unknown		no_duration
O3	cg24947637	cell_rate	plain_pandas	unknown		not_tracked	unknown		no_duration
O3	cg24947637	cell_rate	checked_pandas	unknown		not_tracked	unknown		not_tracked
O3	cg24947637	cell_rate	epistate_t	unknown		not_tracked	unknown		not_tracked
O3	cg13856647	series_return	plain_pandas	answer	False	ok	answer	False	ok
O3	cg13856647	series_return	checked_pandas	answer	False	ok	answer	False	ok
O3	cg13856647	series_return	epistate_t	answer	False	ok	answer	False	ok
O3	cg13856647	cell_return	plain_pandas	unknown		not_tracked	answer	False	ok
O3	cg13856647	cell_return	checked_pandas	unknown		not_tracked	unknown		not_tracked
O3	cg13856647	cell_return	epistate_t	unknown		not_tracked	unknown		not_tracked
O3	cg13856647	series_rate	plain_pandas	unknown		no_duration	unknown		no_duration
O3	cg13856647	series_rate	checked_pandas	unknown		no_duration	unknown		no_duration
O3	cg13856647	series_rate	epistate_t	unknown		no_duration	unknown		no_duration
O3	cg13856647	cell_rate	plain_pandas	unknown		not_tracked	unknown		no_duration
O3	cg13856647	cell_rate	checked_pandas	unknown		not_tracked	unknown		not_tracked
O3	cg13856647	cell_rate	epistate_t	unknown		not_tracked	unknown		not_tracked
O3	cg09886342	series_return	plain_pandas	answer	False	ok	answer	False	ok
O3	cg09886342	series_return	checked_pandas	answer	False	ok	answer	False	ok
O3	cg09886342	series_return	epistate_t	answer	False	ok	answer	False	ok
O3	cg09886342	cell_return	plain_pandas	unknown		not_tracked	answer	False	ok
O3	cg09886342	cell_return	checked_pandas	unknown		not_tracked	unknown		not_tracked
O3	cg09886342	cell_return	epistate_t	unknown		not_tracked	unknown		not_tracked
O3	cg09886342	series_rate	plain_pandas	unknown		no_duration	unknown		no_duration
O3	cg09886342	series_rate	checked_pandas	unknown		no_duration	unknown		no_duration
O3	cg09886342	series_rate	epistate_t	unknown		no_duration	unknown		no_duration
O3	cg09886342	cell_rate	plain_pandas	unknown		not_tracked	unknown		no_duration
O3	cg09886342	cell_rate	checked_pandas	unknown		not_tracked	unknown		not_tracked
O3	cg09886342	cell_rate	epistate_t	unknown		not_tracked	unknown		not_tracked
O3	cg06036945	series_return	plain_pandas	answer	False	ok	answer	False	ok
O3	cg06036945	series_return	checked_pandas	answer	False	ok	answer	False	ok
O3	cg06036945	series_return	epistate_t	answer	False	ok	answer	False	ok
O3	cg06036945	cell_return	plain_pandas	unknown		not_tracked	answer	False	ok
O3	cg06036945	cell_return	checked_pandas	unknown		not_tracked	unknown		not_tracked
O3	cg06036945	cell_return	epistate_t	unknown		not_tracked	unknown		not_tracked
O3	cg06036945	series_rate	plain_pandas	unknown		no_duration	unknown		no_duration
O3	cg06036945	series_rate	checked_pandas	unknown		no_duration	unknown		no_duration
O3	cg06036945	series_rate	epistate_t	unknown		no_duration	unknown		no_duration
O3	cg06036945	cell_rate	plain_pandas	unknown		not_tracked	unknown		no_duration
O3	cg06036945	cell_rate	checked_pandas	unknown		not_tracked	unknown		not_tracked
O3	cg06036945	cell_rate	epistate_t	unknown		not_tracked	unknown		not_tracked
O3	cg22502944	series_return	plain_pandas	answer	False	ok	answer	False	ok
O3	cg22502944	series_return	checked_pandas	answer	False	ok	answer	False	ok
O3	cg22502944	series_return	epistate_t	answer	False	ok	answer	False	ok
O3	cg22502944	cell_return	plain_pandas	unknown		not_tracked	answer	False	ok
O3	cg22502944	cell_return	checked_pandas	unknown		not_tracked	unknown		not_tracked
O3	cg22502944	cell_return	epistate_t	unknown		not_tracked	unknown		not_tracked
O3	cg22502944	series_rate	plain_pandas	unknown		no_duration	unknown		no_duration
O3	cg22502944	series_rate	checked_pandas	unknown		no_duration	unknown		no_duration
O3	cg22502944	series_rate	epistate_t	unknown		no_duration	unknown		no_duration
O3	cg22502944	cell_rate	plain_pandas	unknown		not_tracked	unknown		no_duration
O3	cg22502944	cell_rate	checked_pandas	unknown		not_tracked	unknown		not_tracked
O3	cg22502944	cell_rate	epistate_t	unknown		not_tracked	unknown		not_tracked
O3	cg14213814	series_return	plain_pandas	answer	False	ok	answer	False	ok
O3	cg14213814	series_return	checked_pandas	answer	False	ok	answer	False	ok
O3	cg14213814	series_return	epistate_t	answer	False	ok	answer	False	ok
O3	cg14213814	cell_return	plain_pandas	unknown		not_tracked	answer	False	ok
O3	cg14213814	cell_return	checked_pandas	unknown		not_tracked	unknown		not_tracked
O3	cg14213814	cell_return	epistate_t	unknown		not_tracked	unknown		not_tracked
O3	cg14213814	series_rate	plain_pandas	unknown		no_duration	unknown		no_duration
O3	cg14213814	series_rate	checked_pandas	unknown		no_duration	unknown		no_duration
O3	cg14213814	series_rate	epistate_t	unknown		no_duration	unknown		no_duration
O3	cg14213814	cell_rate	plain_pandas	unknown		not_tracked	unknown		no_duration
O3	cg14213814	cell_rate	checked_pandas	unknown		not_tracked	unknown		not_tracked
O3	cg14213814	cell_rate	epistate_t	unknown		not_tracked	unknown		not_tracked
O3	cg22468065	series_return	plain_pandas	answer	False	ok	answer	False	ok
O3	cg22468065	series_return	checked_pandas	answer	False	ok	answer	False	ok
O3	cg22468065	series_return	epistate_t	answer	False	ok	answer	False	ok
O3	cg22468065	cell_return	plain_pandas	unknown		not_tracked	answer	False	ok
O3	cg22468065	cell_return	checked_pandas	unknown		not_tracked	unknown		not_tracked
O3	cg22468065	cell_return	epistate_t	unknown		not_tracked	unknown		not_tracked
O3	cg22468065	series_rate	plain_pandas	unknown		no_duration	unknown		no_duration
O3	cg22468065	series_rate	checked_pandas	unknown		no_duration	unknown		no_duration
O3	cg22468065	series_rate	epistate_t	unknown		no_duration	unknown		no_duration
O3	cg22468065	cell_rate	plain_pandas	unknown		not_tracked	unknown		no_duration
O3	cg22468065	cell_rate	checked_pandas	unknown		not_tracked	unknown		not_tracked
O3	cg22468065	cell_rate	epistate_t	unknown		not_tracked	unknown		not_tracked
O3	cg09020181	series_return	plain_pandas	answer	True	ok	answer	True	ok
O3	cg09020181	series_return	checked_pandas	answer	True	ok	answer	True	ok
O3	cg09020181	series_return	epistate_t	answer	True	ok	answer	True	ok
O3	cg09020181	cell_return	plain_pandas	unknown		not_tracked	answer	True	ok
O3	cg09020181	cell_return	checked_pandas	unknown		not_tracked	unknown		not_tracked
O3	cg09020181	cell_return	epistate_t	unknown		not_tracked	unknown		not_tracked
O3	cg09020181	series_rate	plain_pandas	unknown		no_duration	unknown		no_duration
O3	cg09020181	series_rate	checked_pandas	unknown		no_duration	unknown		no_duration
O3	cg09020181	series_rate	epistate_t	unknown		no_duration	unknown		no_duration
O3	cg09020181	cell_rate	plain_pandas	unknown		not_tracked	unknown		no_duration
O3	cg09020181	cell_rate	checked_pandas	unknown		not_tracked	unknown		not_tracked
O3	cg09020181	cell_rate	epistate_t	unknown		not_tracked	unknown		not_tracked
O3	cg20329153	series_return	plain_pandas	answer	False	ok	answer	False	ok
O3	cg20329153	series_return	checked_pandas	answer	False	ok	answer	False	ok
O3	cg20329153	series_return	epistate_t	answer	False	ok	answer	False	ok
O3	cg20329153	cell_return	plain_pandas	unknown		not_tracked	answer	False	ok
O3	cg20329153	cell_return	checked_pandas	unknown		not_tracked	unknown		not_tracked
O3	cg20329153	cell_return	epistate_t	unknown		not_tracked	unknown		not_tracked
O3	cg20329153	series_rate	plain_pandas	unknown		no_duration	unknown		no_duration
O3	cg20329153	series_rate	checked_pandas	unknown		no_duration	unknown		no_duration
O3	cg20329153	series_rate	epistate_t	unknown		no_duration	unknown		no_duration
O3	cg20329153	cell_rate	plain_pandas	unknown		not_tracked	unknown		no_duration
O3	cg20329153	cell_rate	checked_pandas	unknown		not_tracked	unknown		not_tracked
O3	cg20329153	cell_rate	epistate_t	unknown		not_tracked	unknown		not_tracked
O3	cg20038038	series_return	plain_pandas	answer	False	ok	answer	False	ok
O3	cg20038038	series_return	checked_pandas	answer	False	ok	answer	False	ok
O3	cg20038038	series_return	epistate_t	answer	False	ok	answer	False	ok
O3	cg20038038	cell_return	plain_pandas	unknown		not_tracked	answer	False	ok
O3	cg20038038	cell_return	checked_pandas	unknown		not_tracked	unknown		not_tracked
O3	cg20038038	cell_return	epistate_t	unknown		not_tracked	unknown		not_tracked
O3	cg20038038	series_rate	plain_pandas	unknown		no_duration	unknown		no_duration
O3	cg20038038	series_rate	checked_pandas	unknown		no_duration	unknown		no_duration
O3	cg20038038	series_rate	epistate_t	unknown		no_duration	unknown		no_duration
O3	cg20038038	cell_rate	plain_pandas	unknown		not_tracked	unknown		no_duration
O3	cg20038038	cell_rate	checked_pandas	unknown		not_tracked	unknown		not_tracked
O3	cg20038038	cell_rate	epistate_t	unknown		not_tracked	unknown		not_tracked
O3	cg15463775	series_return	plain_pandas	answer	False	ok	answer	False	ok
O3	cg15463775	series_return	checked_pandas	answer	False	ok	answer	False	ok
O3	cg15463775	series_return	epistate_t	answer	False	ok	answer	False	ok
O3	cg15463775	cell_return	plain_pandas	unknown		not_tracked	answer	False	ok
O3	cg15463775	cell_return	checked_pandas	unknown		not_tracked	unknown		not_tracked
O3	cg15463775	cell_return	epistate_t	unknown		not_tracked	unknown		not_tracked
O3	cg15463775	series_rate	plain_pandas	unknown		no_duration	unknown		no_duration
O3	cg15463775	series_rate	checked_pandas	unknown		no_duration	unknown		no_duration
O3	cg15463775	series_rate	epistate_t	unknown		no_duration	unknown		no_duration
O3	cg15463775	cell_rate	plain_pandas	unknown		not_tracked	unknown		no_duration
O3	cg15463775	cell_rate	checked_pandas	unknown		not_tracked	unknown		not_tracked
O3	cg15463775	cell_rate	epistate_t	unknown		not_tracked	unknown		not_tracked
O3	cg16906995	series_return	plain_pandas	answer	False	ok	answer	False	ok
O3	cg16906995	series_return	checked_pandas	answer	False	ok	answer	False	ok
O3	cg16906995	series_return	epistate_t	answer	False	ok	answer	False	ok
O3	cg16906995	cell_return	plain_pandas	unknown		not_tracked	answer	False	ok
O3	cg16906995	cell_return	checked_pandas	unknown		not_tracked	unknown		not_tracked
O3	cg16906995	cell_return	epistate_t	unknown		not_tracked	unknown		not_tracked
O3	cg16906995	series_rate	plain_pandas	unknown		no_duration	unknown		no_duration
O3	cg16906995	series_rate	checked_pandas	unknown		no_duration	unknown		no_duration
O3	cg16906995	series_rate	epistate_t	unknown		no_duration	unknown		no_duration
O3	cg16906995	cell_rate	plain_pandas	unknown		not_tracked	unknown		no_duration
O3	cg16906995	cell_rate	checked_pandas	unknown		not_tracked	unknown		not_tracked
O3	cg16906995	cell_rate	epistate_t	unknown		not_tracked	unknown		not_tracked
O3	cg14739885	series_return	plain_pandas	answer	False	ok	answer	False	ok
O3	cg14739885	series_return	checked_pandas	answer	False	ok	answer	False	ok
O3	cg14739885	series_return	epistate_t	answer	False	ok	answer	False	ok
O3	cg14739885	cell_return	plain_pandas	unknown		not_tracked	answer	False	ok
O3	cg14739885	cell_return	checked_pandas	unknown		not_tracked	unknown		not_tracked
O3	cg14739885	cell_return	epistate_t	unknown		not_tracked	unknown		not_tracked
O3	cg14739885	series_rate	plain_pandas	unknown		no_duration	unknown		no_duration
O3	cg14739885	series_rate	checked_pandas	unknown		no_duration	unknown		no_duration
O3	cg14739885	series_rate	epistate_t	unknown		no_duration	unknown		no_duration
O3	cg14739885	cell_rate	plain_pandas	unknown		not_tracked	unknown		no_duration
O3	cg14739885	cell_rate	checked_pandas	unknown		not_tracked	unknown		not_tracked
O3	cg14739885	cell_rate	epistate_t	unknown		not_tracked	unknown		not_tracked
O3	cg14285365	series_return	plain_pandas	answer	False	ok	answer	False	ok
O3	cg14285365	series_return	checked_pandas	answer	False	ok	answer	False	ok
O3	cg14285365	series_return	epistate_t	answer	False	ok	answer	False	ok
O3	cg14285365	cell_return	plain_pandas	unknown		not_tracked	answer	False	ok
O3	cg14285365	cell_return	checked_pandas	unknown		not_tracked	unknown		not_tracked
O3	cg14285365	cell_return	epistate_t	unknown		not_tracked	unknown		not_tracked
O3	cg14285365	series_rate	plain_pandas	unknown		no_duration	unknown		no_duration
O3	cg14285365	series_rate	checked_pandas	unknown		no_duration	unknown		no_duration
O3	cg14285365	series_rate	epistate_t	unknown		no_duration	unknown		no_duration
O3	cg14285365	cell_rate	plain_pandas	unknown		not_tracked	unknown		no_duration
O3	cg14285365	cell_rate	checked_pandas	unknown		not_tracked	unknown		not_tracked
O3	cg14285365	cell_rate	epistate_t	unknown		not_tracked	unknown		not_tracked
O3	cg08074138	series_return	plain_pandas	answer	False	ok	answer	False	ok
O3	cg08074138	series_return	checked_pandas	answer	False	ok	answer	False	ok
O3	cg08074138	series_return	epistate_t	answer	False	ok	answer	False	ok
O3	cg08074138	cell_return	plain_pandas	unknown		not_tracked	answer	False	ok
O3	cg08074138	cell_return	checked_pandas	unknown		not_tracked	unknown		not_tracked
O3	cg08074138	cell_return	epistate_t	unknown		not_tracked	unknown		not_tracked
O3	cg08074138	series_rate	plain_pandas	unknown		no_duration	unknown		no_duration
O3	cg08074138	series_rate	checked_pandas	unknown		no_duration	unknown		no_duration
O3	cg08074138	series_rate	epistate_t	unknown		no_duration	unknown		no_duration
O3	cg08074138	cell_rate	plain_pandas	unknown		not_tracked	unknown		no_duration
O3	cg08074138	cell_rate	checked_pandas	unknown		not_tracked	unknown		not_tracked
O3	cg08074138	cell_rate	epistate_t	unknown		not_tracked	unknown		not_tracked
O3	cg18809883	series_return	plain_pandas	answer	False	ok	answer	False	ok
O3	cg18809883	series_return	checked_pandas	answer	False	ok	answer	False	ok
O3	cg18809883	series_return	epistate_t	answer	False	ok	answer	False	ok
O3	cg18809883	cell_return	plain_pandas	unknown		not_tracked	answer	False	ok
O3	cg18809883	cell_return	checked_pandas	unknown		not_tracked	unknown		not_tracked
O3	cg18809883	cell_return	epistate_t	unknown		not_tracked	unknown		not_tracked
O3	cg18809883	series_rate	plain_pandas	unknown		no_duration	unknown		no_duration
O3	cg18809883	series_rate	checked_pandas	unknown		no_duration	unknown		no_duration
O3	cg18809883	series_rate	epistate_t	unknown		no_duration	unknown		no_duration
O3	cg18809883	cell_rate	plain_pandas	unknown		not_tracked	unknown		no_duration
O3	cg18809883	cell_rate	checked_pandas	unknown		not_tracked	unknown		not_tracked
O3	cg18809883	cell_rate	epistate_t	unknown		not_tracked	unknown		not_tracked
O3	cg09992653	series_return	plain_pandas	answer	False	ok	answer	False	ok
O3	cg09992653	series_return	checked_pandas	answer	False	ok	answer	False	ok
O3	cg09992653	series_return	epistate_t	answer	False	ok	answer	False	ok
O3	cg09992653	cell_return	plain_pandas	unknown		not_tracked	answer	False	ok
O3	cg09992653	cell_return	checked_pandas	unknown		not_tracked	unknown		not_tracked
O3	cg09992653	cell_return	epistate_t	unknown		not_tracked	unknown		not_tracked
O3	cg09992653	series_rate	plain_pandas	unknown		no_duration	unknown		no_duration
O3	cg09992653	series_rate	checked_pandas	unknown		no_duration	unknown		no_duration
O3	cg09992653	series_rate	epistate_t	unknown		no_duration	unknown		no_duration
O3	cg09992653	cell_rate	plain_pandas	unknown		not_tracked	unknown		no_duration
O3	cg09992653	cell_rate	checked_pandas	unknown		not_tracked	unknown		not_tracked
O3	cg09992653	cell_rate	epistate_t	unknown		not_tracked	unknown		not_tracked
O3	cg08799191	series_return	plain_pandas	answer	False	ok	answer	False	ok
O3	cg08799191	series_return	checked_pandas	answer	False	ok	answer	False	ok
O3	cg08799191	series_return	epistate_t	answer	False	ok	answer	False	ok
O3	cg08799191	cell_return	plain_pandas	unknown		not_tracked	answer	False	ok
O3	cg08799191	cell_return	checked_pandas	unknown		not_tracked	unknown		not_tracked
O3	cg08799191	cell_return	epistate_t	unknown		not_tracked	unknown		not_tracked
O3	cg08799191	series_rate	plain_pandas	unknown		no_duration	unknown		no_duration
O3	cg08799191	series_rate	checked_pandas	unknown		no_duration	unknown		no_duration
O3	cg08799191	series_rate	epistate_t	unknown		no_duration	unknown		no_duration
O3	cg08799191	cell_rate	plain_pandas	unknown		not_tracked	unknown		no_duration
O3	cg08799191	cell_rate	checked_pandas	unknown		not_tracked	unknown		not_tracked
O3	cg08799191	cell_rate	epistate_t	unknown		not_tracked	unknown		not_tracked
O3	cg14557807	series_return	plain_pandas	answer	False	ok	answer	False	ok
O3	cg14557807	series_return	checked_pandas	answer	False	ok	answer	False	ok
O3	cg14557807	series_return	epistate_t	answer	False	ok	answer	False	ok
O3	cg14557807	cell_return	plain_pandas	unknown		not_tracked	answer	False	ok
O3	cg14557807	cell_return	checked_pandas	unknown		not_tracked	unknown		not_tracked
O3	cg14557807	cell_return	epistate_t	unknown		not_tracked	unknown		not_tracked
O3	cg14557807	series_rate	plain_pandas	unknown		no_duration	unknown		no_duration
O3	cg14557807	series_rate	checked_pandas	unknown		no_duration	unknown		no_duration
O3	cg14557807	series_rate	epistate_t	unknown		no_duration	unknown		no_duration
O3	cg14557807	cell_rate	plain_pandas	unknown		not_tracked	unknown		no_duration
O3	cg14557807	cell_rate	checked_pandas	unknown		not_tracked	unknown		not_tracked
O3	cg14557807	cell_rate	epistate_t	unknown		not_tracked	unknown		not_tracked
O3	cg18546165	series_return	plain_pandas	answer	False	ok	answer	False	ok
O3	cg18546165	series_return	checked_pandas	answer	False	ok	answer	False	ok
O3	cg18546165	series_return	epistate_t	answer	False	ok	answer	False	ok
O3	cg18546165	cell_return	plain_pandas	unknown		not_tracked	answer	False	ok
O3	cg18546165	cell_return	checked_pandas	unknown		not_tracked	unknown		not_tracked
O3	cg18546165	cell_return	epistate_t	unknown		not_tracked	unknown		not_tracked
O3	cg18546165	series_rate	plain_pandas	unknown		no_duration	unknown		no_duration
O3	cg18546165	series_rate	checked_pandas	unknown		no_duration	unknown		no_duration
O3	cg18546165	series_rate	epistate_t	unknown		no_duration	unknown		no_duration
O3	cg18546165	cell_rate	plain_pandas	unknown		not_tracked	unknown		no_duration
O3	cg18546165	cell_rate	checked_pandas	unknown		not_tracked	unknown		not_tracked
O3	cg18546165	cell_rate	epistate_t	unknown		not_tracked	unknown		not_tracked
O3	cg26499611	series_return	plain_pandas	answer	False	ok	answer	False	ok
O3	cg26499611	series_return	checked_pandas	answer	False	ok	answer	False	ok
O3	cg26499611	series_return	epistate_t	answer	False	ok	answer	False	ok
O3	cg26499611	cell_return	plain_pandas	unknown		not_tracked	answer	False	ok
O3	cg26499611	cell_return	checked_pandas	unknown		not_tracked	unknown		not_tracked
O3	cg26499611	cell_return	epistate_t	unknown		not_tracked	unknown		not_tracked
O3	cg26499611	series_rate	plain_pandas	unknown		no_duration	unknown		no_duration
O3	cg26499611	series_rate	checked_pandas	unknown		no_duration	unknown		no_duration
O3	cg26499611	series_rate	epistate_t	unknown		no_duration	unknown		no_duration
O3	cg26499611	cell_rate	plain_pandas	unknown		not_tracked	unknown		no_duration
O3	cg26499611	cell_rate	checked_pandas	unknown		not_tracked	unknown		not_tracked
O3	cg26499611	cell_rate	epistate_t	unknown		not_tracked	unknown		not_tracked
O3	cg20342231	series_return	plain_pandas	answer	False	ok	answer	False	ok
O3	cg20342231	series_return	checked_pandas	answer	False	ok	answer	False	ok
O3	cg20342231	series_return	epistate_t	answer	False	ok	answer	False	ok
O3	cg20342231	cell_return	plain_pandas	unknown		not_tracked	answer	False	ok
O3	cg20342231	cell_return	checked_pandas	unknown		not_tracked	unknown		not_tracked
O3	cg20342231	cell_return	epistate_t	unknown		not_tracked	unknown		not_tracked
O3	cg20342231	series_rate	plain_pandas	unknown		no_duration	unknown		no_duration
O3	cg20342231	series_rate	checked_pandas	unknown		no_duration	unknown		no_duration
O3	cg20342231	series_rate	epistate_t	unknown		no_duration	unknown		no_duration
O3	cg20342231	cell_rate	plain_pandas	unknown		not_tracked	unknown		no_duration
O3	cg20342231	cell_rate	checked_pandas	unknown		not_tracked	unknown		not_tracked
O3	cg20342231	cell_rate	epistate_t	unknown		not_tracked	unknown		not_tracked
O3	cg21919908	series_return	plain_pandas	answer	False	ok	answer	False	ok
O3	cg21919908	series_return	checked_pandas	answer	False	ok	answer	False	ok
O3	cg21919908	series_return	epistate_t	answer	False	ok	answer	False	ok
O3	cg21919908	cell_return	plain_pandas	unknown		not_tracked	answer	False	ok
O3	cg21919908	cell_return	checked_pandas	unknown		not_tracked	unknown		not_tracked
O3	cg21919908	cell_return	epistate_t	unknown		not_tracked	unknown		not_tracked
O3	cg21919908	series_rate	plain_pandas	unknown		no_duration	unknown		no_duration
O3	cg21919908	series_rate	checked_pandas	unknown		no_duration	unknown		no_duration
O3	cg21919908	series_rate	epistate_t	unknown		no_duration	unknown		no_duration
O3	cg21919908	cell_rate	plain_pandas	unknown		not_tracked	unknown		no_duration
O3	cg21919908	cell_rate	checked_pandas	unknown		not_tracked	unknown		not_tracked
O3	cg21919908	cell_rate	epistate_t	unknown		not_tracked	unknown		not_tracked
O3	cg14644456	series_return	plain_pandas	answer	False	ok	answer	False	ok
O3	cg14644456	series_return	checked_pandas	answer	False	ok	answer	False	ok
O3	cg14644456	series_return	epistate_t	answer	False	ok	answer	False	ok
O3	cg14644456	cell_return	plain_pandas	unknown		not_tracked	answer	False	ok
O3	cg14644456	cell_return	checked_pandas	unknown		not_tracked	unknown		not_tracked
O3	cg14644456	cell_return	epistate_t	unknown		not_tracked	unknown		not_tracked
O3	cg14644456	series_rate	plain_pandas	unknown		no_duration	unknown		no_duration
O3	cg14644456	series_rate	checked_pandas	unknown		no_duration	unknown		no_duration
O3	cg14644456	series_rate	epistate_t	unknown		no_duration	unknown		no_duration
O3	cg14644456	cell_rate	plain_pandas	unknown		not_tracked	unknown		no_duration
O3	cg14644456	cell_rate	checked_pandas	unknown		not_tracked	unknown		not_tracked
O3	cg14644456	cell_rate	epistate_t	unknown		not_tracked	unknown		not_tracked
O3	cg08766289	series_return	plain_pandas	answer	False	ok	answer	False	ok
O3	cg08766289	series_return	checked_pandas	answer	False	ok	answer	False	ok
O3	cg08766289	series_return	epistate_t	answer	False	ok	answer	False	ok
O3	cg08766289	cell_return	plain_pandas	unknown		not_tracked	answer	False	ok
O3	cg08766289	cell_return	checked_pandas	unknown		not_tracked	unknown		not_tracked
O3	cg08766289	cell_return	epistate_t	unknown		not_tracked	unknown		not_tracked
O3	cg08766289	series_rate	plain_pandas	unknown		no_duration	unknown		no_duration
O3	cg08766289	series_rate	checked_pandas	unknown		no_duration	unknown		no_duration
O3	cg08766289	series_rate	epistate_t	unknown		no_duration	unknown		no_duration
O3	cg08766289	cell_rate	plain_pandas	unknown		not_tracked	unknown		no_duration
O3	cg08766289	cell_rate	checked_pandas	unknown		not_tracked	unknown		not_tracked
O3	cg08766289	cell_rate	epistate_t	unknown		not_tracked	unknown		not_tracked
O3	cg14220427	series_return	plain_pandas	answer	False	ok	answer	False	ok
O3	cg14220427	series_return	checked_pandas	answer	False	ok	answer	False	ok
O3	cg14220427	series_return	epistate_t	answer	False	ok	answer	False	ok
O3	cg14220427	cell_return	plain_pandas	unknown		not_tracked	answer	False	ok
O3	cg14220427	cell_return	checked_pandas	unknown		not_tracked	unknown		not_tracked
O3	cg14220427	cell_return	epistate_t	unknown		not_tracked	unknown		not_tracked
O3	cg14220427	series_rate	plain_pandas	unknown		no_duration	unknown		no_duration
O3	cg14220427	series_rate	checked_pandas	unknown		no_duration	unknown		no_duration
O3	cg14220427	series_rate	epistate_t	unknown		no_duration	unknown		no_duration
O3	cg14220427	cell_rate	plain_pandas	unknown		not_tracked	unknown		no_duration
O3	cg14220427	cell_rate	checked_pandas	unknown		not_tracked	unknown		not_tracked
O3	cg14220427	cell_rate	epistate_t	unknown		not_tracked	unknown		not_tracked
O3	cg17007374	series_return	plain_pandas	answer	False	ok	answer	False	ok
O3	cg17007374	series_return	checked_pandas	answer	False	ok	answer	False	ok
O3	cg17007374	series_return	epistate_t	answer	False	ok	answer	False	ok
O3	cg17007374	cell_return	plain_pandas	unknown		not_tracked	answer	False	ok
O3	cg17007374	cell_return	checked_pandas	unknown		not_tracked	unknown		not_tracked
O3	cg17007374	cell_return	epistate_t	unknown		not_tracked	unknown		not_tracked
O3	cg17007374	series_rate	plain_pandas	unknown		no_duration	unknown		no_duration
O3	cg17007374	series_rate	checked_pandas	unknown		no_duration	unknown		no_duration
O3	cg17007374	series_rate	epistate_t	unknown		no_duration	unknown		no_duration
O3	cg17007374	cell_rate	plain_pandas	unknown		not_tracked	unknown		no_duration
O3	cg17007374	cell_rate	checked_pandas	unknown		not_tracked	unknown		not_tracked
O3	cg17007374	cell_rate	epistate_t	unknown		not_tracked	unknown		not_tracked
O3	cg00528520	series_return	plain_pandas	answer	False	ok	answer	False	ok
O3	cg00528520	series_return	checked_pandas	answer	False	ok	answer	False	ok
O3	cg00528520	series_return	epistate_t	answer	False	ok	answer	False	ok
O3	cg00528520	cell_return	plain_pandas	unknown		not_tracked	answer	False	ok
O3	cg00528520	cell_return	checked_pandas	unknown		not_tracked	unknown		not_tracked
O3	cg00528520	cell_return	epistate_t	unknown		not_tracked	unknown		not_tracked
O3	cg00528520	series_rate	plain_pandas	unknown		no_duration	unknown		no_duration
O3	cg00528520	series_rate	checked_pandas	unknown		no_duration	unknown		no_duration
O3	cg00528520	series_rate	epistate_t	unknown		no_duration	unknown		no_duration
O3	cg00528520	cell_rate	plain_pandas	unknown		not_tracked	unknown		no_duration
O3	cg00528520	cell_rate	checked_pandas	unknown		not_tracked	unknown		not_tracked
O3	cg00528520	cell_rate	epistate_t	unknown		not_tracked	unknown		not_tracked
O3	cg08670517	series_return	plain_pandas	answer	False	ok	answer	False	ok
O3	cg08670517	series_return	checked_pandas	answer	False	ok	answer	False	ok
O3	cg08670517	series_return	epistate_t	answer	False	ok	answer	False	ok
O3	cg08670517	cell_return	plain_pandas	unknown		not_tracked	answer	False	ok
O3	cg08670517	cell_return	checked_pandas	unknown		not_tracked	unknown		not_tracked
O3	cg08670517	cell_return	epistate_t	unknown		not_tracked	unknown		not_tracked
O3	cg08670517	series_rate	plain_pandas	unknown		no_duration	unknown		no_duration
O3	cg08670517	series_rate	checked_pandas	unknown		no_duration	unknown		no_duration
O3	cg08670517	series_rate	epistate_t	unknown		no_duration	unknown		no_duration
O3	cg08670517	cell_rate	plain_pandas	unknown		not_tracked	unknown		no_duration
O3	cg08670517	cell_rate	checked_pandas	unknown		not_tracked	unknown		not_tracked
O3	cg08670517	cell_rate	epistate_t	unknown		not_tracked	unknown		not_tracked
O3	cg20685276	series_return	plain_pandas	answer	False	ok	answer	False	ok
O3	cg20685276	series_return	checked_pandas	answer	False	ok	answer	False	ok
O3	cg20685276	series_return	epistate_t	answer	False	ok	answer	False	ok
O3	cg20685276	cell_return	plain_pandas	unknown		not_tracked	answer	False	ok
O3	cg20685276	cell_return	checked_pandas	unknown		not_tracked	unknown		not_tracked
O3	cg20685276	cell_return	epistate_t	unknown		not_tracked	unknown		not_tracked
O3	cg20685276	series_rate	plain_pandas	unknown		no_duration	unknown		no_duration
O3	cg20685276	series_rate	checked_pandas	unknown		no_duration	unknown		no_duration
O3	cg20685276	series_rate	epistate_t	unknown		no_duration	unknown		no_duration
O3	cg20685276	cell_rate	plain_pandas	unknown		not_tracked	unknown		no_duration
O3	cg20685276	cell_rate	checked_pandas	unknown		not_tracked	unknown		not_tracked
O3	cg20685276	cell_rate	epistate_t	unknown		not_tracked	unknown		not_tracked
O3	cg01438829	series_return	plain_pandas	answer	False	ok	answer	False	ok
O3	cg01438829	series_return	checked_pandas	answer	False	ok	answer	False	ok
O3	cg01438829	series_return	epistate_t	answer	False	ok	answer	False	ok
O3	cg01438829	cell_return	plain_pandas	unknown		not_tracked	answer	False	ok
O3	cg01438829	cell_return	checked_pandas	unknown		not_tracked	unknown		not_tracked
O3	cg01438829	cell_return	epistate_t	unknown		not_tracked	unknown		not_tracked
O3	cg01438829	series_rate	plain_pandas	unknown		no_duration	unknown		no_duration
O3	cg01438829	series_rate	checked_pandas	unknown		no_duration	unknown		no_duration
O3	cg01438829	series_rate	epistate_t	unknown		no_duration	unknown		no_duration
O3	cg01438829	cell_rate	plain_pandas	unknown		not_tracked	unknown		no_duration
O3	cg01438829	cell_rate	checked_pandas	unknown		not_tracked	unknown		not_tracked
O3	cg01438829	cell_rate	epistate_t	unknown		not_tracked	unknown		not_tracked
O3	cg05879072	series_return	plain_pandas	answer	False	ok	answer	False	ok
O3	cg05879072	series_return	checked_pandas	answer	False	ok	answer	False	ok
O3	cg05879072	series_return	epistate_t	answer	False	ok	answer	False	ok
O3	cg05879072	cell_return	plain_pandas	unknown		not_tracked	answer	False	ok
O3	cg05879072	cell_return	checked_pandas	unknown		not_tracked	unknown		not_tracked
O3	cg05879072	cell_return	epistate_t	unknown		not_tracked	unknown		not_tracked
O3	cg05879072	series_rate	plain_pandas	unknown		no_duration	unknown		no_duration
O3	cg05879072	series_rate	checked_pandas	unknown		no_duration	unknown		no_duration
O3	cg05879072	series_rate	epistate_t	unknown		no_duration	unknown		no_duration
O3	cg05879072	cell_rate	plain_pandas	unknown		not_tracked	unknown		no_duration
O3	cg05879072	cell_rate	checked_pandas	unknown		not_tracked	unknown		not_tracked
O3	cg05879072	cell_rate	epistate_t	unknown		not_tracked	unknown		not_tracked
O3	cg27410255	series_return	plain_pandas	answer	False	ok	answer	False	ok
O3	cg27410255	series_return	checked_pandas	answer	False	ok	answer	False	ok
O3	cg27410255	series_return	epistate_t	answer	False	ok	answer	False	ok
O3	cg27410255	cell_return	plain_pandas	unknown		not_tracked	answer	False	ok
O3	cg27410255	cell_return	checked_pandas	unknown		not_tracked	unknown		not_tracked
O3	cg27410255	cell_return	epistate_t	unknown		not_tracked	unknown		not_tracked
O3	cg27410255	series_rate	plain_pandas	unknown		no_duration	unknown		no_duration
O3	cg27410255	series_rate	checked_pandas	unknown		no_duration	unknown		no_duration
O3	cg27410255	series_rate	epistate_t	unknown		no_duration	unknown		no_duration
O3	cg27410255	cell_rate	plain_pandas	unknown		not_tracked	unknown		no_duration
O3	cg27410255	cell_rate	checked_pandas	unknown		not_tracked	unknown		not_tracked
O3	cg27410255	cell_rate	epistate_t	unknown		not_tracked	unknown		not_tracked
O3	cg13033578	series_return	plain_pandas	answer	False	ok	answer	False	ok
O3	cg13033578	series_return	checked_pandas	answer	False	ok	answer	False	ok
O3	cg13033578	series_return	epistate_t	answer	False	ok	answer	False	ok
O3	cg13033578	cell_return	plain_pandas	unknown		not_tracked	answer	False	ok
O3	cg13033578	cell_return	checked_pandas	unknown		not_tracked	unknown		not_tracked
O3	cg13033578	cell_return	epistate_t	unknown		not_tracked	unknown		not_tracked
O3	cg13033578	series_rate	plain_pandas	unknown		no_duration	unknown		no_duration
O3	cg13033578	series_rate	checked_pandas	unknown		no_duration	unknown		no_duration
O3	cg13033578	series_rate	epistate_t	unknown		no_duration	unknown		no_duration
O3	cg13033578	cell_rate	plain_pandas	unknown		not_tracked	unknown		no_duration
O3	cg13033578	cell_rate	checked_pandas	unknown		not_tracked	unknown		not_tracked
O3	cg13033578	cell_rate	epistate_t	unknown		not_tracked	unknown		not_tracked
O3	cg10004328	series_return	plain_pandas	answer	False	ok	answer	False	ok
O3	cg10004328	series_return	checked_pandas	answer	False	ok	answer	False	ok
O3	cg10004328	series_return	epistate_t	answer	False	ok	answer	False	ok
O3	cg10004328	cell_return	plain_pandas	unknown		not_tracked	answer	False	ok
O3	cg10004328	cell_return	checked_pandas	unknown		not_tracked	unknown		not_tracked
O3	cg10004328	cell_return	epistate_t	unknown		not_tracked	unknown		not_tracked
O3	cg10004328	series_rate	plain_pandas	unknown		no_duration	unknown		no_duration
O3	cg10004328	series_rate	checked_pandas	unknown		no_duration	unknown		no_duration
O3	cg10004328	series_rate	epistate_t	unknown		no_duration	unknown		no_duration
O3	cg10004328	cell_rate	plain_pandas	unknown		not_tracked	unknown		no_duration
O3	cg10004328	cell_rate	checked_pandas	unknown		not_tracked	unknown		not_tracked
O3	cg10004328	cell_rate	epistate_t	unknown		not_tracked	unknown		not_tracked
O3	cg09930920	series_return	plain_pandas	answer	False	ok	answer	False	ok
O3	cg09930920	series_return	checked_pandas	answer	False	ok	answer	False	ok
O3	cg09930920	series_return	epistate_t	answer	False	ok	answer	False	ok
O3	cg09930920	cell_return	plain_pandas	unknown		not_tracked	answer	False	ok
O3	cg09930920	cell_return	checked_pandas	unknown		not_tracked	unknown		not_tracked
O3	cg09930920	cell_return	epistate_t	unknown		not_tracked	unknown		not_tracked
O3	cg09930920	series_rate	plain_pandas	unknown		no_duration	unknown		no_duration
O3	cg09930920	series_rate	checked_pandas	unknown		no_duration	unknown		no_duration
O3	cg09930920	series_rate	epistate_t	unknown		no_duration	unknown		no_duration
O3	cg09930920	cell_rate	plain_pandas	unknown		not_tracked	unknown		no_duration
O3	cg09930920	cell_rate	checked_pandas	unknown		not_tracked	unknown		not_tracked
O3	cg09930920	cell_rate	epistate_t	unknown		not_tracked	unknown		not_tracked
O3	cg03580735	series_return	plain_pandas	answer	False	ok	answer	False	ok
O3	cg03580735	series_return	checked_pandas	answer	False	ok	answer	False	ok
O3	cg03580735	series_return	epistate_t	answer	False	ok	answer	False	ok
O3	cg03580735	cell_return	plain_pandas	unknown		not_tracked	answer	False	ok
O3	cg03580735	cell_return	checked_pandas	unknown		not_tracked	unknown		not_tracked
O3	cg03580735	cell_return	epistate_t	unknown		not_tracked	unknown		not_tracked
O3	cg03580735	series_rate	plain_pandas	unknown		no_duration	unknown		no_duration
O3	cg03580735	series_rate	checked_pandas	unknown		no_duration	unknown		no_duration
O3	cg03580735	series_rate	epistate_t	unknown		no_duration	unknown		no_duration
O3	cg03580735	cell_rate	plain_pandas	unknown		not_tracked	unknown		no_duration
O3	cg03580735	cell_rate	checked_pandas	unknown		not_tracked	unknown		not_tracked
O3	cg03580735	cell_rate	epistate_t	unknown		not_tracked	unknown		not_tracked
O3	cg13076460	series_return	plain_pandas	answer	False	ok	answer	False	ok
O3	cg13076460	series_return	checked_pandas	answer	False	ok	answer	False	ok
O3	cg13076460	series_return	epistate_t	answer	False	ok	answer	False	ok
O3	cg13076460	cell_return	plain_pandas	unknown		not_tracked	answer	False	ok
O3	cg13076460	cell_return	checked_pandas	unknown		not_tracked	unknown		not_tracked
O3	cg13076460	cell_return	epistate_t	unknown		not_tracked	unknown		not_tracked
O3	cg13076460	series_rate	plain_pandas	unknown		no_duration	unknown		no_duration
O3	cg13076460	series_rate	checked_pandas	unknown		no_duration	unknown		no_duration
O3	cg13076460	series_rate	epistate_t	unknown		no_duration	unknown		no_duration
O3	cg13076460	cell_rate	plain_pandas	unknown		not_tracked	unknown		no_duration
O3	cg13076460	cell_rate	checked_pandas	unknown		not_tracked	unknown		not_tracked
O3	cg13076460	cell_rate	epistate_t	unknown		not_tracked	unknown		not_tracked
O3	cg01383799	series_return	plain_pandas	answer	False	ok	answer	False	ok
O3	cg01383799	series_return	checked_pandas	answer	False	ok	answer	False	ok
O3	cg01383799	series_return	epistate_t	answer	False	ok	answer	False	ok
O3	cg01383799	cell_return	plain_pandas	unknown		not_tracked	answer	False	ok
O3	cg01383799	cell_return	checked_pandas	unknown		not_tracked	unknown		not_tracked
O3	cg01383799	cell_return	epistate_t	unknown		not_tracked	unknown		not_tracked
O3	cg01383799	series_rate	plain_pandas	unknown		no_duration	unknown		no_duration
O3	cg01383799	series_rate	checked_pandas	unknown		no_duration	unknown		no_duration
O3	cg01383799	series_rate	epistate_t	unknown		no_duration	unknown		no_duration
O3	cg01383799	cell_rate	plain_pandas	unknown		not_tracked	unknown		no_duration
O3	cg01383799	cell_rate	checked_pandas	unknown		not_tracked	unknown		not_tracked
O3	cg01383799	cell_rate	epistate_t	unknown		not_tracked	unknown		not_tracked
O3	cg08684733	series_return	plain_pandas	answer	False	ok	answer	False	ok
O3	cg08684733	series_return	checked_pandas	answer	False	ok	answer	False	ok
O3	cg08684733	series_return	epistate_t	answer	False	ok	answer	False	ok
O3	cg08684733	cell_return	plain_pandas	unknown		not_tracked	answer	False	ok
O3	cg08684733	cell_return	checked_pandas	unknown		not_tracked	unknown		not_tracked
O3	cg08684733	cell_return	epistate_t	unknown		not_tracked	unknown		not_tracked
O3	cg08684733	series_rate	plain_pandas	unknown		no_duration	unknown		no_duration
O3	cg08684733	series_rate	checked_pandas	unknown		no_duration	unknown		no_duration
O3	cg08684733	series_rate	epistate_t	unknown		no_duration	unknown		no_duration
O3	cg08684733	cell_rate	plain_pandas	unknown		not_tracked	unknown		no_duration
O3	cg08684733	cell_rate	checked_pandas	unknown		not_tracked	unknown		not_tracked
O3	cg08684733	cell_rate	epistate_t	unknown		not_tracked	unknown		not_tracked
O3	cg19965971	series_return	plain_pandas	answer	False	ok	answer	False	ok
O3	cg19965971	series_return	checked_pandas	answer	False	ok	answer	False	ok
O3	cg19965971	series_return	epistate_t	answer	False	ok	answer	False	ok
O3	cg19965971	cell_return	plain_pandas	unknown		not_tracked	answer	False	ok
O3	cg19965971	cell_return	checked_pandas	unknown		not_tracked	unknown		not_tracked
O3	cg19965971	cell_return	epistate_t	unknown		not_tracked	unknown		not_tracked
O3	cg19965971	series_rate	plain_pandas	unknown		no_duration	unknown		no_duration
O3	cg19965971	series_rate	checked_pandas	unknown		no_duration	unknown		no_duration
O3	cg19965971	series_rate	epistate_t	unknown		no_duration	unknown		no_duration
O3	cg19965971	cell_rate	plain_pandas	unknown		not_tracked	unknown		no_duration
O3	cg19965971	cell_rate	checked_pandas	unknown		not_tracked	unknown		not_tracked
O3	cg19965971	cell_rate	epistate_t	unknown		not_tracked	unknown		not_tracked
O3	cg17335237	series_return	plain_pandas	answer	False	ok	answer	False	ok
O3	cg17335237	series_return	checked_pandas	answer	False	ok	answer	False	ok
O3	cg17335237	series_return	epistate_t	answer	False	ok	answer	False	ok
O3	cg17335237	cell_return	plain_pandas	unknown		not_tracked	answer	False	ok
O3	cg17335237	cell_return	checked_pandas	unknown		not_tracked	unknown		not_tracked
O3	cg17335237	cell_return	epistate_t	unknown		not_tracked	unknown		not_tracked
O3	cg17335237	series_rate	plain_pandas	unknown		no_duration	unknown		no_duration
O3	cg17335237	series_rate	checked_pandas	unknown		no_duration	unknown		no_duration
O3	cg17335237	series_rate	epistate_t	unknown		no_duration	unknown		no_duration
O3	cg17335237	cell_rate	plain_pandas	unknown		not_tracked	unknown		no_duration
O3	cg17335237	cell_rate	checked_pandas	unknown		not_tracked	unknown		not_tracked
O3	cg17335237	cell_rate	epistate_t	unknown		not_tracked	unknown		not_tracked
O3	cg17106011	series_return	plain_pandas	answer	False	ok	answer	False	ok
O3	cg17106011	series_return	checked_pandas	answer	False	ok	answer	False	ok
O3	cg17106011	series_return	epistate_t	answer	False	ok	answer	False	ok
O3	cg17106011	cell_return	plain_pandas	unknown		not_tracked	answer	False	ok
O3	cg17106011	cell_return	checked_pandas	unknown		not_tracked	unknown		not_tracked
O3	cg17106011	cell_return	epistate_t	unknown		not_tracked	unknown		not_tracked
O3	cg17106011	series_rate	plain_pandas	unknown		no_duration	unknown		no_duration
O3	cg17106011	series_rate	checked_pandas	unknown		no_duration	unknown		no_duration
O3	cg17106011	series_rate	epistate_t	unknown		no_duration	unknown		no_duration
O3	cg17106011	cell_rate	plain_pandas	unknown		not_tracked	unknown		no_duration
O3	cg17106011	cell_rate	checked_pandas	unknown		not_tracked	unknown		not_tracked
O3	cg17106011	cell_rate	epistate_t	unknown		not_tracked	unknown		not_tracked
O3	cg16520191	series_return	plain_pandas	answer	False	ok	answer	False	ok
O3	cg16520191	series_return	checked_pandas	answer	False	ok	answer	False	ok
O3	cg16520191	series_return	epistate_t	answer	False	ok	answer	False	ok
O3	cg16520191	cell_return	plain_pandas	unknown		not_tracked	answer	False	ok
O3	cg16520191	cell_return	checked_pandas	unknown		not_tracked	unknown		not_tracked
O3	cg16520191	cell_return	epistate_t	unknown		not_tracked	unknown		not_tracked
O3	cg16520191	series_rate	plain_pandas	unknown		no_duration	unknown		no_duration
O3	cg16520191	series_rate	checked_pandas	unknown		no_duration	unknown		no_duration
O3	cg16520191	series_rate	epistate_t	unknown		no_duration	unknown		no_duration
O3	cg16520191	cell_rate	plain_pandas	unknown		not_tracked	unknown		no_duration
O3	cg16520191	cell_rate	checked_pandas	unknown		not_tracked	unknown		not_tracked
O3	cg16520191	cell_rate	epistate_t	unknown		not_tracked	unknown		not_tracked
O3	cg23251582	series_return	plain_pandas	answer	False	ok	answer	False	ok
O3	cg23251582	series_return	checked_pandas	answer	False	ok	answer	False	ok
O3	cg23251582	series_return	epistate_t	answer	False	ok	answer	False	ok
O3	cg23251582	cell_return	plain_pandas	unknown		not_tracked	answer	False	ok
O3	cg23251582	cell_return	checked_pandas	unknown		not_tracked	unknown		not_tracked
O3	cg23251582	cell_return	epistate_t	unknown		not_tracked	unknown		not_tracked
O3	cg23251582	series_rate	plain_pandas	unknown		no_duration	unknown		no_duration
O3	cg23251582	series_rate	checked_pandas	unknown		no_duration	unknown		no_duration
O3	cg23251582	series_rate	epistate_t	unknown		no_duration	unknown		no_duration
O3	cg23251582	cell_rate	plain_pandas	unknown		not_tracked	unknown		no_duration
O3	cg23251582	cell_rate	checked_pandas	unknown		not_tracked	unknown		not_tracked
O3	cg23251582	cell_rate	epistate_t	unknown		not_tracked	unknown		not_tracked
O3	cg20645416	series_return	plain_pandas	answer	False	ok	answer	False	ok
O3	cg20645416	series_return	checked_pandas	answer	False	ok	answer	False	ok
O3	cg20645416	series_return	epistate_t	answer	False	ok	answer	False	ok
O3	cg20645416	cell_return	plain_pandas	unknown		not_tracked	answer	False	ok
O3	cg20645416	cell_return	checked_pandas	unknown		not_tracked	unknown		not_tracked
O3	cg20645416	cell_return	epistate_t	unknown		not_tracked	unknown		not_tracked
O3	cg20645416	series_rate	plain_pandas	unknown		no_duration	unknown		no_duration
O3	cg20645416	series_rate	checked_pandas	unknown		no_duration	unknown		no_duration
O3	cg20645416	series_rate	epistate_t	unknown		no_duration	unknown		no_duration
O3	cg20645416	cell_rate	plain_pandas	unknown		not_tracked	unknown		no_duration
O3	cg20645416	cell_rate	checked_pandas	unknown		not_tracked	unknown		not_tracked
O3	cg20645416	cell_rate	epistate_t	unknown		not_tracked	unknown		not_tracked
O3	cg22740925	series_return	plain_pandas	answer	False	ok	answer	False	ok
O3	cg22740925	series_return	checked_pandas	answer	False	ok	answer	False	ok
O3	cg22740925	series_return	epistate_t	answer	False	ok	answer	False	ok
O3	cg22740925	cell_return	plain_pandas	unknown		not_tracked	answer	False	ok
O3	cg22740925	cell_return	checked_pandas	unknown		not_tracked	unknown		not_tracked
O3	cg22740925	cell_return	epistate_t	unknown		not_tracked	unknown		not_tracked
O3	cg22740925	series_rate	plain_pandas	unknown		no_duration	unknown		no_duration
O3	cg22740925	series_rate	checked_pandas	unknown		no_duration	unknown		no_duration
O3	cg22740925	series_rate	epistate_t	unknown		no_duration	unknown		no_duration
O3	cg22740925	cell_rate	plain_pandas	unknown		not_tracked	unknown		no_duration
O3	cg22740925	cell_rate	checked_pandas	unknown		not_tracked	unknown		not_tracked
O3	cg22740925	cell_rate	epistate_t	unknown		not_tracked	unknown		not_tracked
O3	cg11294123	series_return	plain_pandas	answer	False	ok	answer	False	ok
O3	cg11294123	series_return	checked_pandas	answer	False	ok	answer	False	ok
O3	cg11294123	series_return	epistate_t	answer	False	ok	answer	False	ok
O3	cg11294123	cell_return	plain_pandas	unknown		not_tracked	answer	False	ok
O3	cg11294123	cell_return	checked_pandas	unknown		not_tracked	unknown		not_tracked
O3	cg11294123	cell_return	epistate_t	unknown		not_tracked	unknown		not_tracked
O3	cg11294123	series_rate	plain_pandas	unknown		no_duration	unknown		no_duration
O3	cg11294123	series_rate	checked_pandas	unknown		no_duration	unknown		no_duration
O3	cg11294123	series_rate	epistate_t	unknown		no_duration	unknown		no_duration
O3	cg11294123	cell_rate	plain_pandas	unknown		not_tracked	unknown		no_duration
O3	cg11294123	cell_rate	checked_pandas	unknown		not_tracked	unknown		not_tracked
O3	cg11294123	cell_rate	epistate_t	unknown		not_tracked	unknown		not_tracked
O3	cg01987047	series_return	plain_pandas	answer	False	ok	answer	False	ok
O3	cg01987047	series_return	checked_pandas	answer	False	ok	answer	False	ok
O3	cg01987047	series_return	epistate_t	answer	False	ok	answer	False	ok
O3	cg01987047	cell_return	plain_pandas	unknown		not_tracked	answer	False	ok
O3	cg01987047	cell_return	checked_pandas	unknown		not_tracked	unknown		not_tracked
O3	cg01987047	cell_return	epistate_t	unknown		not_tracked	unknown		not_tracked
O3	cg01987047	series_rate	plain_pandas	unknown		no_duration	unknown		no_duration
O3	cg01987047	series_rate	checked_pandas	unknown		no_duration	unknown		no_duration
O3	cg01987047	series_rate	epistate_t	unknown		no_duration	unknown		no_duration
O3	cg01987047	cell_rate	plain_pandas	unknown		not_tracked	unknown		no_duration
O3	cg01987047	cell_rate	checked_pandas	unknown		not_tracked	unknown		not_tracked
O3	cg01987047	cell_rate	epistate_t	unknown		not_tracked	unknown		not_tracked
O3	cg22248471	series_return	plain_pandas	answer	False	ok	answer	False	ok
O3	cg22248471	series_return	checked_pandas	answer	False	ok	answer	False	ok
O3	cg22248471	series_return	epistate_t	answer	False	ok	answer	False	ok
O3	cg22248471	cell_return	plain_pandas	unknown		not_tracked	answer	False	ok
O3	cg22248471	cell_return	checked_pandas	unknown		not_tracked	unknown		not_tracked
O3	cg22248471	cell_return	epistate_t	unknown		not_tracked	unknown		not_tracked
O3	cg22248471	series_rate	plain_pandas	unknown		no_duration	unknown		no_duration
O3	cg22248471	series_rate	checked_pandas	unknown		no_duration	unknown		no_duration
O3	cg22248471	series_rate	epistate_t	unknown		no_duration	unknown		no_duration
O3	cg22248471	cell_rate	plain_pandas	unknown		not_tracked	unknown		no_duration
O3	cg22248471	cell_rate	checked_pandas	unknown		not_tracked	unknown		not_tracked
O3	cg22248471	cell_rate	epistate_t	unknown		not_tracked	unknown		not_tracked
O3	cg10197546	series_return	plain_pandas	answer	False	ok	answer	False	ok
O3	cg10197546	series_return	checked_pandas	answer	False	ok	answer	False	ok
O3	cg10197546	series_return	epistate_t	answer	False	ok	answer	False	ok
O3	cg10197546	cell_return	plain_pandas	unknown		not_tracked	answer	False	ok
O3	cg10197546	cell_return	checked_pandas	unknown		not_tracked	unknown		not_tracked
O3	cg10197546	cell_return	epistate_t	unknown		not_tracked	unknown		not_tracked
O3	cg10197546	series_rate	plain_pandas	unknown		no_duration	unknown		no_duration
O3	cg10197546	series_rate	checked_pandas	unknown		no_duration	unknown		no_duration
O3	cg10197546	series_rate	epistate_t	unknown		no_duration	unknown		no_duration
O3	cg10197546	cell_rate	plain_pandas	unknown		not_tracked	unknown		no_duration
O3	cg10197546	cell_rate	checked_pandas	unknown		not_tracked	unknown		not_tracked
O3	cg10197546	cell_rate	epistate_t	unknown		not_tracked	unknown		not_tracked
O3	cg26104457	series_return	plain_pandas	answer	False	ok	answer	False	ok
O3	cg26104457	series_return	checked_pandas	answer	False	ok	answer	False	ok
O3	cg26104457	series_return	epistate_t	answer	False	ok	answer	False	ok
O3	cg26104457	cell_return	plain_pandas	unknown		not_tracked	answer	False	ok
O3	cg26104457	cell_return	checked_pandas	unknown		not_tracked	unknown		not_tracked
O3	cg26104457	cell_return	epistate_t	unknown		not_tracked	unknown		not_tracked
O3	cg26104457	series_rate	plain_pandas	unknown		no_duration	unknown		no_duration
O3	cg26104457	series_rate	checked_pandas	unknown		no_duration	unknown		no_duration
O3	cg26104457	series_rate	epistate_t	unknown		no_duration	unknown		no_duration
O3	cg26104457	cell_rate	plain_pandas	unknown		not_tracked	unknown		no_duration
O3	cg26104457	cell_rate	checked_pandas	unknown		not_tracked	unknown		not_tracked
O3	cg26104457	cell_rate	epistate_t	unknown		not_tracked	unknown		not_tracked
O3	cg26562600	series_return	plain_pandas	answer	False	ok	answer	False	ok
O3	cg26562600	series_return	checked_pandas	answer	False	ok	answer	False	ok
O3	cg26562600	series_return	epistate_t	answer	False	ok	answer	False	ok
O3	cg26562600	cell_return	plain_pandas	unknown		not_tracked	answer	False	ok
O3	cg26562600	cell_return	checked_pandas	unknown		not_tracked	unknown		not_tracked
O3	cg26562600	cell_return	epistate_t	unknown		not_tracked	unknown		not_tracked
O3	cg26562600	series_rate	plain_pandas	unknown		no_duration	unknown		no_duration
O3	cg26562600	series_rate	checked_pandas	unknown		no_duration	unknown		no_duration
O3	cg26562600	series_rate	epistate_t	unknown		no_duration	unknown		no_duration
O3	cg26562600	cell_rate	plain_pandas	unknown		not_tracked	unknown		no_duration
O3	cg26562600	cell_rate	checked_pandas	unknown		not_tracked	unknown		not_tracked
O3	cg26562600	cell_rate	epistate_t	unknown		not_tracked	unknown		not_tracked
O3	cg14826711	series_return	plain_pandas	answer	False	ok	answer	False	ok
O3	cg14826711	series_return	checked_pandas	answer	False	ok	answer	False	ok
O3	cg14826711	series_return	epistate_t	answer	False	ok	answer	False	ok
O3	cg14826711	cell_return	plain_pandas	unknown		not_tracked	answer	False	ok
O3	cg14826711	cell_return	checked_pandas	unknown		not_tracked	unknown		not_tracked
O3	cg14826711	cell_return	epistate_t	unknown		not_tracked	unknown		not_tracked
O3	cg14826711	series_rate	plain_pandas	unknown		no_duration	unknown		no_duration
O3	cg14826711	series_rate	checked_pandas	unknown		no_duration	unknown		no_duration
O3	cg14826711	series_rate	epistate_t	unknown		no_duration	unknown		no_duration
O3	cg14826711	cell_rate	plain_pandas	unknown		not_tracked	unknown		no_duration
O3	cg14826711	cell_rate	checked_pandas	unknown		not_tracked	unknown		not_tracked
O3	cg14826711	cell_rate	epistate_t	unknown		not_tracked	unknown		not_tracked
O3	cg12059904	series_return	plain_pandas	answer	True	ok	answer	True	ok
O3	cg12059904	series_return	checked_pandas	answer	True	ok	answer	True	ok
O3	cg12059904	series_return	epistate_t	answer	True	ok	answer	True	ok
O3	cg12059904	cell_return	plain_pandas	unknown		not_tracked	answer	True	ok
O3	cg12059904	cell_return	checked_pandas	unknown		not_tracked	unknown		not_tracked
O3	cg12059904	cell_return	epistate_t	unknown		not_tracked	unknown		not_tracked
O3	cg12059904	series_rate	plain_pandas	unknown		no_duration	unknown		no_duration
O3	cg12059904	series_rate	checked_pandas	unknown		no_duration	unknown		no_duration
O3	cg12059904	series_rate	epistate_t	unknown		no_duration	unknown		no_duration
O3	cg12059904	cell_rate	plain_pandas	unknown		not_tracked	unknown		no_duration
O3	cg12059904	cell_rate	checked_pandas	unknown		not_tracked	unknown		not_tracked
O3	cg12059904	cell_rate	epistate_t	unknown		not_tracked	unknown		not_tracked
O3	cg21546051	series_return	plain_pandas	answer	False	ok	answer	False	ok
O3	cg21546051	series_return	checked_pandas	answer	False	ok	answer	False	ok
O3	cg21546051	series_return	epistate_t	answer	False	ok	answer	False	ok
O3	cg21546051	cell_return	plain_pandas	unknown		not_tracked	answer	False	ok
O3	cg21546051	cell_return	checked_pandas	unknown		not_tracked	unknown		not_tracked
O3	cg21546051	cell_return	epistate_t	unknown		not_tracked	unknown		not_tracked
O3	cg21546051	series_rate	plain_pandas	unknown		no_duration	unknown		no_duration
O3	cg21546051	series_rate	checked_pandas	unknown		no_duration	unknown		no_duration
O3	cg21546051	series_rate	epistate_t	unknown		no_duration	unknown		no_duration
O3	cg21546051	cell_rate	plain_pandas	unknown		not_tracked	unknown		no_duration
O3	cg21546051	cell_rate	checked_pandas	unknown		not_tracked	unknown		not_tracked
O3	cg21546051	cell_rate	epistate_t	unknown		not_tracked	unknown		not_tracked
O3	cg19823726	series_return	plain_pandas	answer	False	ok	answer	False	ok
O3	cg19823726	series_return	checked_pandas	answer	False	ok	answer	False	ok
O3	cg19823726	series_return	epistate_t	answer	False	ok	answer	False	ok
O3	cg19823726	cell_return	plain_pandas	unknown		not_tracked	answer	False	ok
O3	cg19823726	cell_return	checked_pandas	unknown		not_tracked	unknown		not_tracked
O3	cg19823726	cell_return	epistate_t	unknown		not_tracked	unknown		not_tracked
O3	cg19823726	series_rate	plain_pandas	unknown		no_duration	unknown		no_duration
O3	cg19823726	series_rate	checked_pandas	unknown		no_duration	unknown		no_duration
O3	cg19823726	series_rate	epistate_t	unknown		no_duration	unknown		no_duration
O3	cg19823726	cell_rate	plain_pandas	unknown		not_tracked	unknown		no_duration
O3	cg19823726	cell_rate	checked_pandas	unknown		not_tracked	unknown		not_tracked
O3	cg19823726	cell_rate	epistate_t	unknown		not_tracked	unknown		not_tracked
O3	cg01680303	series_return	plain_pandas	answer	False	ok	answer	False	ok
O3	cg01680303	series_return	checked_pandas	answer	False	ok	answer	False	ok
O3	cg01680303	series_return	epistate_t	answer	False	ok	answer	False	ok
O3	cg01680303	cell_return	plain_pandas	unknown		not_tracked	answer	False	ok
O3	cg01680303	cell_return	checked_pandas	unknown		not_tracked	unknown		not_tracked
O3	cg01680303	cell_return	epistate_t	unknown		not_tracked	unknown		not_tracked
O3	cg01680303	series_rate	plain_pandas	unknown		no_duration	unknown		no_duration
O3	cg01680303	series_rate	checked_pandas	unknown		no_duration	unknown		no_duration
O3	cg01680303	series_rate	epistate_t	unknown		no_duration	unknown		no_duration
O3	cg01680303	cell_rate	plain_pandas	unknown		not_tracked	unknown		no_duration
O3	cg01680303	cell_rate	checked_pandas	unknown		not_tracked	unknown		not_tracked
O3	cg01680303	cell_rate	epistate_t	unknown		not_tracked	unknown		not_tracked
O3	cg16576255	series_return	plain_pandas	answer	False	ok	answer	False	ok
O3	cg16576255	series_return	checked_pandas	answer	False	ok	answer	False	ok
O3	cg16576255	series_return	epistate_t	answer	False	ok	answer	False	ok
O3	cg16576255	cell_return	plain_pandas	unknown		not_tracked	answer	False	ok
O3	cg16576255	cell_return	checked_pandas	unknown		not_tracked	unknown		not_tracked
O3	cg16576255	cell_return	epistate_t	unknown		not_tracked	unknown		not_tracked
O3	cg16576255	series_rate	plain_pandas	unknown		no_duration	unknown		no_duration
O3	cg16576255	series_rate	checked_pandas	unknown		no_duration	unknown		no_duration
O3	cg16576255	series_rate	epistate_t	unknown		no_duration	unknown		no_duration
O3	cg16576255	cell_rate	plain_pandas	unknown		not_tracked	unknown		no_duration
O3	cg16576255	cell_rate	checked_pandas	unknown		not_tracked	unknown		not_tracked
O3	cg16576255	cell_rate	epistate_t	unknown		not_tracked	unknown		not_tracked
O3	cg20004985	series_return	plain_pandas	answer	False	ok	answer	False	ok
O3	cg20004985	series_return	checked_pandas	answer	False	ok	answer	False	ok
O3	cg20004985	series_return	epistate_t	answer	False	ok	answer	False	ok
O3	cg20004985	cell_return	plain_pandas	unknown		not_tracked	answer	False	ok
O3	cg20004985	cell_return	checked_pandas	unknown		not_tracked	unknown		not_tracked
O3	cg20004985	cell_return	epistate_t	unknown		not_tracked	unknown		not_tracked
O3	cg20004985	series_rate	plain_pandas	unknown		no_duration	unknown		no_duration
O3	cg20004985	series_rate	checked_pandas	unknown		no_duration	unknown		no_duration
O3	cg20004985	series_rate	epistate_t	unknown		no_duration	unknown		no_duration
O3	cg20004985	cell_rate	plain_pandas	unknown		not_tracked	unknown		no_duration
O3	cg20004985	cell_rate	checked_pandas	unknown		not_tracked	unknown		not_tracked
O3	cg20004985	cell_rate	epistate_t	unknown		not_tracked	unknown		not_tracked
O3	cg10368507	series_return	plain_pandas	answer	False	ok	answer	False	ok
O3	cg10368507	series_return	checked_pandas	answer	False	ok	answer	False	ok
O3	cg10368507	series_return	epistate_t	answer	False	ok	answer	False	ok
O3	cg10368507	cell_return	plain_pandas	unknown		not_tracked	answer	False	ok
O3	cg10368507	cell_return	checked_pandas	unknown		not_tracked	unknown		not_tracked
O3	cg10368507	cell_return	epistate_t	unknown		not_tracked	unknown		not_tracked
O3	cg10368507	series_rate	plain_pandas	unknown		no_duration	unknown		no_duration
O3	cg10368507	series_rate	checked_pandas	unknown		no_duration	unknown		no_duration
O3	cg10368507	series_rate	epistate_t	unknown		no_duration	unknown		no_duration
O3	cg10368507	cell_rate	plain_pandas	unknown		not_tracked	unknown		no_duration
O3	cg10368507	cell_rate	checked_pandas	unknown		not_tracked	unknown		not_tracked
O3	cg10368507	cell_rate	epistate_t	unknown		not_tracked	unknown		not_tracked
O3	cg15904523	series_return	plain_pandas	answer	False	ok	answer	False	ok
O3	cg15904523	series_return	checked_pandas	answer	False	ok	answer	False	ok
O3	cg15904523	series_return	epistate_t	answer	False	ok	answer	False	ok
O3	cg15904523	cell_return	plain_pandas	unknown		not_tracked	answer	False	ok
O3	cg15904523	cell_return	checked_pandas	unknown		not_tracked	unknown		not_tracked
O3	cg15904523	cell_return	epistate_t	unknown		not_tracked	unknown		not_tracked
O3	cg15904523	series_rate	plain_pandas	unknown		no_duration	unknown		no_duration
O3	cg15904523	series_rate	checked_pandas	unknown		no_duration	unknown		no_duration
O3	cg15904523	series_rate	epistate_t	unknown		no_duration	unknown		no_duration
O3	cg15904523	cell_rate	plain_pandas	unknown		not_tracked	unknown		no_duration
O3	cg15904523	cell_rate	checked_pandas	unknown		not_tracked	unknown		not_tracked
O3	cg15904523	cell_rate	epistate_t	unknown		not_tracked	unknown		not_tracked
O3	cg01232206	series_return	plain_pandas	answer	False	ok	answer	False	ok
O3	cg01232206	series_return	checked_pandas	answer	False	ok	answer	False	ok
O3	cg01232206	series_return	epistate_t	answer	False	ok	answer	False	ok
O3	cg01232206	cell_return	plain_pandas	unknown		not_tracked	answer	False	ok
O3	cg01232206	cell_return	checked_pandas	unknown		not_tracked	unknown		not_tracked
O3	cg01232206	cell_return	epistate_t	unknown		not_tracked	unknown		not_tracked
O3	cg01232206	series_rate	plain_pandas	unknown		no_duration	unknown		no_duration
O3	cg01232206	series_rate	checked_pandas	unknown		no_duration	unknown		no_duration
O3	cg01232206	series_rate	epistate_t	unknown		no_duration	unknown		no_duration
O3	cg01232206	cell_rate	plain_pandas	unknown		not_tracked	unknown		no_duration
O3	cg01232206	cell_rate	checked_pandas	unknown		not_tracked	unknown		not_tracked
O3	cg01232206	cell_rate	epistate_t	unknown		not_tracked	unknown		not_tracked
O3	cg25140951	series_return	plain_pandas	answer	False	ok	answer	False	ok
O3	cg25140951	series_return	checked_pandas	answer	False	ok	answer	False	ok
O3	cg25140951	series_return	epistate_t	answer	False	ok	answer	False	ok
O3	cg25140951	cell_return	plain_pandas	unknown		not_tracked	answer	False	ok
O3	cg25140951	cell_return	checked_pandas	unknown		not_tracked	unknown		not_tracked
O3	cg25140951	cell_return	epistate_t	unknown		not_tracked	unknown		not_tracked
O3	cg25140951	series_rate	plain_pandas	unknown		no_duration	unknown		no_duration
O3	cg25140951	series_rate	checked_pandas	unknown		no_duration	unknown		no_duration
O3	cg25140951	series_rate	epistate_t	unknown		no_duration	unknown		no_duration
O3	cg25140951	cell_rate	plain_pandas	unknown		not_tracked	unknown		no_duration
O3	cg25140951	cell_rate	checked_pandas	unknown		not_tracked	unknown		not_tracked
O3	cg25140951	cell_rate	epistate_t	unknown		not_tracked	unknown		not_tracked
O3	cg27367104	series_return	plain_pandas	answer	False	ok	answer	False	ok
O3	cg27367104	series_return	checked_pandas	answer	False	ok	answer	False	ok
O3	cg27367104	series_return	epistate_t	answer	False	ok	answer	False	ok
O3	cg27367104	cell_return	plain_pandas	unknown		not_tracked	answer	False	ok
O3	cg27367104	cell_return	checked_pandas	unknown		not_tracked	unknown		not_tracked
O3	cg27367104	cell_return	epistate_t	unknown		not_tracked	unknown		not_tracked
O3	cg27367104	series_rate	plain_pandas	unknown		no_duration	unknown		no_duration
O3	cg27367104	series_rate	checked_pandas	unknown		no_duration	unknown		no_duration
O3	cg27367104	series_rate	epistate_t	unknown		no_duration	unknown		no_duration
O3	cg27367104	cell_rate	plain_pandas	unknown		not_tracked	unknown		no_duration
O3	cg27367104	cell_rate	checked_pandas	unknown		not_tracked	unknown		not_tracked
O3	cg27367104	cell_rate	epistate_t	unknown		not_tracked	unknown		not_tracked
O3	cg00189082	series_return	plain_pandas	answer	False	ok	answer	False	ok
O3	cg00189082	series_return	checked_pandas	answer	False	ok	answer	False	ok
O3	cg00189082	series_return	epistate_t	answer	False	ok	answer	False	ok
O3	cg00189082	cell_return	plain_pandas	unknown		not_tracked	answer	False	ok
O3	cg00189082	cell_return	checked_pandas	unknown		not_tracked	unknown		not_tracked
O3	cg00189082	cell_return	epistate_t	unknown		not_tracked	unknown		not_tracked
O3	cg00189082	series_rate	plain_pandas	unknown		no_duration	unknown		no_duration
O3	cg00189082	series_rate	checked_pandas	unknown		no_duration	unknown		no_duration
O3	cg00189082	series_rate	epistate_t	unknown		no_duration	unknown		no_duration
O3	cg00189082	cell_rate	plain_pandas	unknown		not_tracked	unknown		no_duration
O3	cg00189082	cell_rate	checked_pandas	unknown		not_tracked	unknown		not_tracked
O3	cg00189082	cell_rate	epistate_t	unknown		not_tracked	unknown		not_tracked
O3	cg19923471	series_return	plain_pandas	answer	False	ok	answer	False	ok
O3	cg19923471	series_return	checked_pandas	answer	False	ok	answer	False	ok
O3	cg19923471	series_return	epistate_t	answer	False	ok	answer	False	ok
O3	cg19923471	cell_return	plain_pandas	unknown		not_tracked	answer	False	ok
O3	cg19923471	cell_return	checked_pandas	unknown		not_tracked	unknown		not_tracked
O3	cg19923471	cell_return	epistate_t	unknown		not_tracked	unknown		not_tracked
O3	cg19923471	series_rate	plain_pandas	unknown		no_duration	unknown		no_duration
O3	cg19923471	series_rate	checked_pandas	unknown		no_duration	unknown		no_duration
O3	cg19923471	series_rate	epistate_t	unknown		no_duration	unknown		no_duration
O3	cg19923471	cell_rate	plain_pandas	unknown		not_tracked	unknown		no_duration
O3	cg19923471	cell_rate	checked_pandas	unknown		not_tracked	unknown		not_tracked
O3	cg19923471	cell_rate	epistate_t	unknown		not_tracked	unknown		not_tracked
O3	cg02274509	series_return	plain_pandas	answer	False	ok	answer	False	ok
O3	cg02274509	series_return	checked_pandas	answer	False	ok	answer	False	ok
O3	cg02274509	series_return	epistate_t	answer	False	ok	answer	False	ok
O3	cg02274509	cell_return	plain_pandas	unknown		not_tracked	answer	False	ok
O3	cg02274509	cell_return	checked_pandas	unknown		not_tracked	unknown		not_tracked
O3	cg02274509	cell_return	epistate_t	unknown		not_tracked	unknown		not_tracked
O3	cg02274509	series_rate	plain_pandas	unknown		no_duration	unknown		no_duration
O3	cg02274509	series_rate	checked_pandas	unknown		no_duration	unknown		no_duration
O3	cg02274509	series_rate	epistate_t	unknown		no_duration	unknown		no_duration
O3	cg02274509	cell_rate	plain_pandas	unknown		not_tracked	unknown		no_duration
O3	cg02274509	cell_rate	checked_pandas	unknown		not_tracked	unknown		not_tracked
O3	cg02274509	cell_rate	epistate_t	unknown		not_tracked	unknown		not_tracked
O3	cg23701321	series_return	plain_pandas	answer	False	ok	answer	False	ok
O3	cg23701321	series_return	checked_pandas	answer	False	ok	answer	False	ok
O3	cg23701321	series_return	epistate_t	answer	False	ok	answer	False	ok
O3	cg23701321	cell_return	plain_pandas	unknown		not_tracked	answer	False	ok
O3	cg23701321	cell_return	checked_pandas	unknown		not_tracked	unknown		not_tracked
O3	cg23701321	cell_return	epistate_t	unknown		not_tracked	unknown		not_tracked
O3	cg23701321	series_rate	plain_pandas	unknown		no_duration	unknown		no_duration
O3	cg23701321	series_rate	checked_pandas	unknown		no_duration	unknown		no_duration
O3	cg23701321	series_rate	epistate_t	unknown		no_duration	unknown		no_duration
O3	cg23701321	cell_rate	plain_pandas	unknown		not_tracked	unknown		no_duration
O3	cg23701321	cell_rate	checked_pandas	unknown		not_tracked	unknown		not_tracked
O3	cg23701321	cell_rate	epistate_t	unknown		not_tracked	unknown		not_tracked
O3	cg16111704	series_return	plain_pandas	answer	False	ok	answer	False	ok
O3	cg16111704	series_return	checked_pandas	answer	False	ok	answer	False	ok
O3	cg16111704	series_return	epistate_t	answer	False	ok	answer	False	ok
O3	cg16111704	cell_return	plain_pandas	unknown		not_tracked	answer	False	ok
O3	cg16111704	cell_return	checked_pandas	unknown		not_tracked	unknown		not_tracked
O3	cg16111704	cell_return	epistate_t	unknown		not_tracked	unknown		not_tracked
O3	cg16111704	series_rate	plain_pandas	unknown		no_duration	unknown		no_duration
O3	cg16111704	series_rate	checked_pandas	unknown		no_duration	unknown		no_duration
O3	cg16111704	series_rate	epistate_t	unknown		no_duration	unknown		no_duration
O3	cg16111704	cell_rate	plain_pandas	unknown		not_tracked	unknown		no_duration
O3	cg16111704	cell_rate	checked_pandas	unknown		not_tracked	unknown		not_tracked
O3	cg16111704	cell_rate	epistate_t	unknown		not_tracked	unknown		not_tracked
O3	cg18245781	series_return	plain_pandas	answer	False	ok	answer	False	ok
O3	cg18245781	series_return	checked_pandas	answer	False	ok	answer	False	ok
O3	cg18245781	series_return	epistate_t	answer	False	ok	answer	False	ok
O3	cg18245781	cell_return	plain_pandas	unknown		not_tracked	answer	False	ok
O3	cg18245781	cell_return	checked_pandas	unknown		not_tracked	unknown		not_tracked
O3	cg18245781	cell_return	epistate_t	unknown		not_tracked	unknown		not_tracked
O3	cg18245781	series_rate	plain_pandas	unknown		no_duration	unknown		no_duration
O3	cg18245781	series_rate	checked_pandas	unknown		no_duration	unknown		no_duration
O3	cg18245781	series_rate	epistate_t	unknown		no_duration	unknown		no_duration
O3	cg18245781	cell_rate	plain_pandas	unknown		not_tracked	unknown		no_duration
O3	cg18245781	cell_rate	checked_pandas	unknown		not_tracked	unknown		not_tracked
O3	cg18245781	cell_rate	epistate_t	unknown		not_tracked	unknown		not_tracked
O3	cg01577414	series_return	plain_pandas	answer	False	ok	answer	False	ok
O3	cg01577414	series_return	checked_pandas	answer	False	ok	answer	False	ok
O3	cg01577414	series_return	epistate_t	answer	False	ok	answer	False	ok
O3	cg01577414	cell_return	plain_pandas	unknown		not_tracked	answer	False	ok
O3	cg01577414	cell_return	checked_pandas	unknown		not_tracked	unknown		not_tracked
O3	cg01577414	cell_return	epistate_t	unknown		not_tracked	unknown		not_tracked
O3	cg01577414	series_rate	plain_pandas	unknown		no_duration	unknown		no_duration
O3	cg01577414	series_rate	checked_pandas	unknown		no_duration	unknown		no_duration
O3	cg01577414	series_rate	epistate_t	unknown		no_duration	unknown		no_duration
O3	cg01577414	cell_rate	plain_pandas	unknown		not_tracked	unknown		no_duration
O3	cg01577414	cell_rate	checked_pandas	unknown		not_tracked	unknown		not_tracked
O3	cg01577414	cell_rate	epistate_t	unknown		not_tracked	unknown		not_tracked
O3	cg03655348	series_return	plain_pandas	answer	False	ok	answer	False	ok
O3	cg03655348	series_return	checked_pandas	answer	False	ok	answer	False	ok
O3	cg03655348	series_return	epistate_t	answer	False	ok	answer	False	ok
O3	cg03655348	cell_return	plain_pandas	unknown		not_tracked	answer	False	ok
O3	cg03655348	cell_return	checked_pandas	unknown		not_tracked	unknown		not_tracked
O3	cg03655348	cell_return	epistate_t	unknown		not_tracked	unknown		not_tracked
O3	cg03655348	series_rate	plain_pandas	unknown		no_duration	unknown		no_duration
O3	cg03655348	series_rate	checked_pandas	unknown		no_duration	unknown		no_duration
O3	cg03655348	series_rate	epistate_t	unknown		no_duration	unknown		no_duration
O3	cg03655348	cell_rate	plain_pandas	unknown		not_tracked	unknown		no_duration
O3	cg03655348	cell_rate	checked_pandas	unknown		not_tracked	unknown		not_tracked
O3	cg03655348	cell_rate	epistate_t	unknown		not_tracked	unknown		not_tracked
O3	cg11932113	series_return	plain_pandas	answer	True	ok	answer	True	ok
O3	cg11932113	series_return	checked_pandas	answer	True	ok	answer	True	ok
O3	cg11932113	series_return	epistate_t	answer	True	ok	answer	True	ok
O3	cg11932113	cell_return	plain_pandas	unknown		not_tracked	answer	True	ok
O3	cg11932113	cell_return	checked_pandas	unknown		not_tracked	unknown		not_tracked
O3	cg11932113	cell_return	epistate_t	unknown		not_tracked	unknown		not_tracked
O3	cg11932113	series_rate	plain_pandas	unknown		no_duration	unknown		no_duration
O3	cg11932113	series_rate	checked_pandas	unknown		no_duration	unknown		no_duration
O3	cg11932113	series_rate	epistate_t	unknown		no_duration	unknown		no_duration
O3	cg11932113	cell_rate	plain_pandas	unknown		not_tracked	unknown		no_duration
O3	cg11932113	cell_rate	checked_pandas	unknown		not_tracked	unknown		not_tracked
O3	cg11932113	cell_rate	epistate_t	unknown		not_tracked	unknown		not_tracked
O3	cg07665458	series_return	plain_pandas	answer	False	ok	answer	False	ok
O3	cg07665458	series_return	checked_pandas	answer	False	ok	answer	False	ok
O3	cg07665458	series_return	epistate_t	answer	False	ok	answer	False	ok
O3	cg07665458	cell_return	plain_pandas	unknown		not_tracked	answer	False	ok
O3	cg07665458	cell_return	checked_pandas	unknown		not_tracked	unknown		not_tracked
O3	cg07665458	cell_return	epistate_t	unknown		not_tracked	unknown		not_tracked
O3	cg07665458	series_rate	plain_pandas	unknown		no_duration	unknown		no_duration
O3	cg07665458	series_rate	checked_pandas	unknown		no_duration	unknown		no_duration
O3	cg07665458	series_rate	epistate_t	unknown		no_duration	unknown		no_duration
O3	cg07665458	cell_rate	plain_pandas	unknown		not_tracked	unknown		no_duration
O3	cg07665458	cell_rate	checked_pandas	unknown		not_tracked	unknown		not_tracked
O3	cg07665458	cell_rate	epistate_t	unknown		not_tracked	unknown		not_tracked
O3	cg06281142	series_return	plain_pandas	answer	False	ok	answer	False	ok
O3	cg06281142	series_return	checked_pandas	answer	False	ok	answer	False	ok
O3	cg06281142	series_return	epistate_t	answer	False	ok	answer	False	ok
O3	cg06281142	cell_return	plain_pandas	unknown		not_tracked	answer	False	ok
O3	cg06281142	cell_return	checked_pandas	unknown		not_tracked	unknown		not_tracked
O3	cg06281142	cell_return	epistate_t	unknown		not_tracked	unknown		not_tracked
O3	cg06281142	series_rate	plain_pandas	unknown		no_duration	unknown		no_duration
O3	cg06281142	series_rate	checked_pandas	unknown		no_duration	unknown		no_duration
O3	cg06281142	series_rate	epistate_t	unknown		no_duration	unknown		no_duration
O3	cg06281142	cell_rate	plain_pandas	unknown		not_tracked	unknown		no_duration
O3	cg06281142	cell_rate	checked_pandas	unknown		not_tracked	unknown		not_tracked
O3	cg06281142	cell_rate	epistate_t	unknown		not_tracked	unknown		not_tracked
O3	cg19145607	series_return	plain_pandas	answer	False	ok	answer	False	ok
O3	cg19145607	series_return	checked_pandas	answer	False	ok	answer	False	ok
O3	cg19145607	series_return	epistate_t	answer	False	ok	answer	False	ok
O3	cg19145607	cell_return	plain_pandas	unknown		not_tracked	answer	False	ok
O3	cg19145607	cell_return	checked_pandas	unknown		not_tracked	unknown		not_tracked
O3	cg19145607	cell_return	epistate_t	unknown		not_tracked	unknown		not_tracked
O3	cg19145607	series_rate	plain_pandas	unknown		no_duration	unknown		no_duration
O3	cg19145607	series_rate	checked_pandas	unknown		no_duration	unknown		no_duration
O3	cg19145607	series_rate	epistate_t	unknown		no_duration	unknown		no_duration
O3	cg19145607	cell_rate	plain_pandas	unknown		not_tracked	unknown		no_duration
O3	cg19145607	cell_rate	checked_pandas	unknown		not_tracked	unknown		not_tracked
O3	cg19145607	cell_rate	epistate_t	unknown		not_tracked	unknown		not_tracked
O3	cg05106785	series_return	plain_pandas	answer	False	ok	answer	False	ok
O3	cg05106785	series_return	checked_pandas	answer	False	ok	answer	False	ok
O3	cg05106785	series_return	epistate_t	answer	False	ok	answer	False	ok
O3	cg05106785	cell_return	plain_pandas	unknown		not_tracked	answer	False	ok
O3	cg05106785	cell_return	checked_pandas	unknown		not_tracked	unknown		not_tracked
O3	cg05106785	cell_return	epistate_t	unknown		not_tracked	unknown		not_tracked
O3	cg05106785	series_rate	plain_pandas	unknown		no_duration	unknown		no_duration
O3	cg05106785	series_rate	checked_pandas	unknown		no_duration	unknown		no_duration
O3	cg05106785	series_rate	epistate_t	unknown		no_duration	unknown		no_duration
O3	cg05106785	cell_rate	plain_pandas	unknown		not_tracked	unknown		no_duration
O3	cg05106785	cell_rate	checked_pandas	unknown		not_tracked	unknown		not_tracked
O3	cg05106785	cell_rate	epistate_t	unknown		not_tracked	unknown		not_tracked
O3	cg08980109	series_return	plain_pandas	answer	False	ok	answer	False	ok
O3	cg08980109	series_return	checked_pandas	answer	False	ok	answer	False	ok
O3	cg08980109	series_return	epistate_t	answer	False	ok	answer	False	ok
O3	cg08980109	cell_return	plain_pandas	unknown		not_tracked	answer	False	ok
O3	cg08980109	cell_return	checked_pandas	unknown		not_tracked	unknown		not_tracked
O3	cg08980109	cell_return	epistate_t	unknown		not_tracked	unknown		not_tracked
O3	cg08980109	series_rate	plain_pandas	unknown		no_duration	unknown		no_duration
O3	cg08980109	series_rate	checked_pandas	unknown		no_duration	unknown		no_duration
O3	cg08980109	series_rate	epistate_t	unknown		no_duration	unknown		no_duration
O3	cg08980109	cell_rate	plain_pandas	unknown		not_tracked	unknown		no_duration
O3	cg08980109	cell_rate	checked_pandas	unknown		not_tracked	unknown		not_tracked
O3	cg08980109	cell_rate	epistate_t	unknown		not_tracked	unknown		not_tracked
O3	cg07870237	series_return	plain_pandas	answer	False	ok	answer	False	ok
O3	cg07870237	series_return	checked_pandas	answer	False	ok	answer	False	ok
O3	cg07870237	series_return	epistate_t	answer	False	ok	answer	False	ok
O3	cg07870237	cell_return	plain_pandas	unknown		not_tracked	answer	False	ok
O3	cg07870237	cell_return	checked_pandas	unknown		not_tracked	unknown		not_tracked
O3	cg07870237	cell_return	epistate_t	unknown		not_tracked	unknown		not_tracked
O3	cg07870237	series_rate	plain_pandas	unknown		no_duration	unknown		no_duration
O3	cg07870237	series_rate	checked_pandas	unknown		no_duration	unknown		no_duration
O3	cg07870237	series_rate	epistate_t	unknown		no_duration	unknown		no_duration
O3	cg07870237	cell_rate	plain_pandas	unknown		not_tracked	unknown		no_duration
O3	cg07870237	cell_rate	checked_pandas	unknown		not_tracked	unknown		not_tracked
O3	cg07870237	cell_rate	epistate_t	unknown		not_tracked	unknown		not_tracked
O3	cg22626579	series_return	plain_pandas	answer	False	ok	answer	False	ok
O3	cg22626579	series_return	checked_pandas	answer	False	ok	answer	False	ok
O3	cg22626579	series_return	epistate_t	answer	False	ok	answer	False	ok
O3	cg22626579	cell_return	plain_pandas	unknown		not_tracked	answer	False	ok
O3	cg22626579	cell_return	checked_pandas	unknown		not_tracked	unknown		not_tracked
O3	cg22626579	cell_return	epistate_t	unknown		not_tracked	unknown		not_tracked
O3	cg22626579	series_rate	plain_pandas	unknown		no_duration	unknown		no_duration
O3	cg22626579	series_rate	checked_pandas	unknown		no_duration	unknown		no_duration
O3	cg22626579	series_rate	epistate_t	unknown		no_duration	unknown		no_duration
O3	cg22626579	cell_rate	plain_pandas	unknown		not_tracked	unknown		no_duration
O3	cg22626579	cell_rate	checked_pandas	unknown		not_tracked	unknown		not_tracked
O3	cg22626579	cell_rate	epistate_t	unknown		not_tracked	unknown		not_tracked
O3	cg05769892	series_return	plain_pandas	answer	False	ok	answer	False	ok
O3	cg05769892	series_return	checked_pandas	answer	False	ok	answer	False	ok
O3	cg05769892	series_return	epistate_t	answer	False	ok	answer	False	ok
O3	cg05769892	cell_return	plain_pandas	unknown		not_tracked	answer	False	ok
O3	cg05769892	cell_return	checked_pandas	unknown		not_tracked	unknown		not_tracked
O3	cg05769892	cell_return	epistate_t	unknown		not_tracked	unknown		not_tracked
O3	cg05769892	series_rate	plain_pandas	unknown		no_duration	unknown		no_duration
O3	cg05769892	series_rate	checked_pandas	unknown		no_duration	unknown		no_duration
O3	cg05769892	series_rate	epistate_t	unknown		no_duration	unknown		no_duration
O3	cg05769892	cell_rate	plain_pandas	unknown		not_tracked	unknown		no_duration
O3	cg05769892	cell_rate	checked_pandas	unknown		not_tracked	unknown		not_tracked
O3	cg05769892	cell_rate	epistate_t	unknown		not_tracked	unknown		not_tracked
O3	cg16547128	series_return	plain_pandas	answer	False	ok	answer	False	ok
O3	cg16547128	series_return	checked_pandas	answer	False	ok	answer	False	ok
O3	cg16547128	series_return	epistate_t	answer	False	ok	answer	False	ok
O3	cg16547128	cell_return	plain_pandas	unknown		not_tracked	answer	False	ok
O3	cg16547128	cell_return	checked_pandas	unknown		not_tracked	unknown		not_tracked
O3	cg16547128	cell_return	epistate_t	unknown		not_tracked	unknown		not_tracked
O3	cg16547128	series_rate	plain_pandas	unknown		no_duration	unknown		no_duration
O3	cg16547128	series_rate	checked_pandas	unknown		no_duration	unknown		no_duration
O3	cg16547128	series_rate	epistate_t	unknown		no_duration	unknown		no_duration
O3	cg16547128	cell_rate	plain_pandas	unknown		not_tracked	unknown		no_duration
O3	cg16547128	cell_rate	checked_pandas	unknown		not_tracked	unknown		not_tracked
O3	cg16547128	cell_rate	epistate_t	unknown		not_tracked	unknown		not_tracked
O3	cg01465102	series_return	plain_pandas	answer	False	ok	answer	False	ok
O3	cg01465102	series_return	checked_pandas	answer	False	ok	answer	False	ok
O3	cg01465102	series_return	epistate_t	answer	False	ok	answer	False	ok
O3	cg01465102	cell_return	plain_pandas	unknown		not_tracked	answer	False	ok
O3	cg01465102	cell_return	checked_pandas	unknown		not_tracked	unknown		not_tracked
O3	cg01465102	cell_return	epistate_t	unknown		not_tracked	unknown		not_tracked
O3	cg01465102	series_rate	plain_pandas	unknown		no_duration	unknown		no_duration
O3	cg01465102	series_rate	checked_pandas	unknown		no_duration	unknown		no_duration
O3	cg01465102	series_rate	epistate_t	unknown		no_duration	unknown		no_duration
O3	cg01465102	cell_rate	plain_pandas	unknown		not_tracked	unknown		no_duration
O3	cg01465102	cell_rate	checked_pandas	unknown		not_tracked	unknown		not_tracked
O3	cg01465102	cell_rate	epistate_t	unknown		not_tracked	unknown		not_tracked
O3	cg22072914	series_return	plain_pandas	answer	False	ok	answer	False	ok
O3	cg22072914	series_return	checked_pandas	answer	False	ok	answer	False	ok
O3	cg22072914	series_return	epistate_t	answer	False	ok	answer	False	ok
O3	cg22072914	cell_return	plain_pandas	unknown		not_tracked	answer	False	ok
O3	cg22072914	cell_return	checked_pandas	unknown		not_tracked	unknown		not_tracked
O3	cg22072914	cell_return	epistate_t	unknown		not_tracked	unknown		not_tracked
O3	cg22072914	series_rate	plain_pandas	unknown		no_duration	unknown		no_duration
O3	cg22072914	series_rate	checked_pandas	unknown		no_duration	unknown		no_duration
O3	cg22072914	series_rate	epistate_t	unknown		no_duration	unknown		no_duration
O3	cg22072914	cell_rate	plain_pandas	unknown		not_tracked	unknown		no_duration
O3	cg22072914	cell_rate	checked_pandas	unknown		not_tracked	unknown		not_tracked
O3	cg22072914	cell_rate	epistate_t	unknown		not_tracked	unknown		not_tracked
O3	cg12422049	series_return	plain_pandas	answer	False	ok	answer	False	ok
O3	cg12422049	series_return	checked_pandas	answer	False	ok	answer	False	ok
O3	cg12422049	series_return	epistate_t	answer	False	ok	answer	False	ok
O3	cg12422049	cell_return	plain_pandas	unknown		not_tracked	answer	False	ok
O3	cg12422049	cell_return	checked_pandas	unknown		not_tracked	unknown		not_tracked
O3	cg12422049	cell_return	epistate_t	unknown		not_tracked	unknown		not_tracked
O3	cg12422049	series_rate	plain_pandas	unknown		no_duration	unknown		no_duration
O3	cg12422049	series_rate	checked_pandas	unknown		no_duration	unknown		no_duration
O3	cg12422049	series_rate	epistate_t	unknown		no_duration	unknown		no_duration
O3	cg12422049	cell_rate	plain_pandas	unknown		not_tracked	unknown		no_duration
O3	cg12422049	cell_rate	checked_pandas	unknown		not_tracked	unknown		not_tracked
O3	cg12422049	cell_rate	epistate_t	unknown		not_tracked	unknown		not_tracked
O3	cg06868432	series_return	plain_pandas	answer	False	ok	answer	False	ok
O3	cg06868432	series_return	checked_pandas	answer	False	ok	answer	False	ok
O3	cg06868432	series_return	epistate_t	answer	False	ok	answer	False	ok
O3	cg06868432	cell_return	plain_pandas	unknown		not_tracked	answer	False	ok
O3	cg06868432	cell_return	checked_pandas	unknown		not_tracked	unknown		not_tracked
O3	cg06868432	cell_return	epistate_t	unknown		not_tracked	unknown		not_tracked
O3	cg06868432	series_rate	plain_pandas	unknown		no_duration	unknown		no_duration
O3	cg06868432	series_rate	checked_pandas	unknown		no_duration	unknown		no_duration
O3	cg06868432	series_rate	epistate_t	unknown		no_duration	unknown		no_duration
O3	cg06868432	cell_rate	plain_pandas	unknown		not_tracked	unknown		no_duration
O3	cg06868432	cell_rate	checked_pandas	unknown		not_tracked	unknown		not_tracked
O3	cg06868432	cell_rate	epistate_t	unknown		not_tracked	unknown		not_tracked
O3	cg18079178	series_return	plain_pandas	answer	False	ok	answer	False	ok
O3	cg18079178	series_return	checked_pandas	answer	False	ok	answer	False	ok
O3	cg18079178	series_return	epistate_t	answer	False	ok	answer	False	ok
O3	cg18079178	cell_return	plain_pandas	unknown		not_tracked	answer	False	ok
O3	cg18079178	cell_return	checked_pandas	unknown		not_tracked	unknown		not_tracked
O3	cg18079178	cell_return	epistate_t	unknown		not_tracked	unknown		not_tracked
O3	cg18079178	series_rate	plain_pandas	unknown		no_duration	unknown		no_duration
O3	cg18079178	series_rate	checked_pandas	unknown		no_duration	unknown		no_duration
O3	cg18079178	series_rate	epistate_t	unknown		no_duration	unknown		no_duration
O3	cg18079178	cell_rate	plain_pandas	unknown		not_tracked	unknown		no_duration
O3	cg18079178	cell_rate	checked_pandas	unknown		not_tracked	unknown		not_tracked
O3	cg18079178	cell_rate	epistate_t	unknown		not_tracked	unknown		not_tracked
O3	cg07306190	series_return	plain_pandas	answer	False	ok	answer	False	ok
O3	cg07306190	series_return	checked_pandas	answer	False	ok	answer	False	ok
O3	cg07306190	series_return	epistate_t	answer	False	ok	answer	False	ok
O3	cg07306190	cell_return	plain_pandas	unknown		not_tracked	answer	False	ok
O3	cg07306190	cell_return	checked_pandas	unknown		not_tracked	unknown		not_tracked
O3	cg07306190	cell_return	epistate_t	unknown		not_tracked	unknown		not_tracked
O3	cg07306190	series_rate	plain_pandas	unknown		no_duration	unknown		no_duration
O3	cg07306190	series_rate	checked_pandas	unknown		no_duration	unknown		no_duration
O3	cg07306190	series_rate	epistate_t	unknown		no_duration	unknown		no_duration
O3	cg07306190	cell_rate	plain_pandas	unknown		not_tracked	unknown		no_duration
O3	cg07306190	cell_rate	checked_pandas	unknown		not_tracked	unknown		not_tracked
O3	cg07306190	cell_rate	epistate_t	unknown		not_tracked	unknown		not_tracked
O3	cg03353554	series_return	plain_pandas	answer	False	ok	answer	False	ok
O3	cg03353554	series_return	checked_pandas	answer	False	ok	answer	False	ok
O3	cg03353554	series_return	epistate_t	answer	False	ok	answer	False	ok
O3	cg03353554	cell_return	plain_pandas	unknown		not_tracked	answer	False	ok
O3	cg03353554	cell_return	checked_pandas	unknown		not_tracked	unknown		not_tracked
O3	cg03353554	cell_return	epistate_t	unknown		not_tracked	unknown		not_tracked
O3	cg03353554	series_rate	plain_pandas	unknown		no_duration	unknown		no_duration
O3	cg03353554	series_rate	checked_pandas	unknown		no_duration	unknown		no_duration
O3	cg03353554	series_rate	epistate_t	unknown		no_duration	unknown		no_duration
O3	cg03353554	cell_rate	plain_pandas	unknown		not_tracked	unknown		no_duration
O3	cg03353554	cell_rate	checked_pandas	unknown		not_tracked	unknown		not_tracked
O3	cg03353554	cell_rate	epistate_t	unknown		not_tracked	unknown		not_tracked
O3	cg05110632	series_return	plain_pandas	answer	False	ok	answer	False	ok
O3	cg05110632	series_return	checked_pandas	answer	False	ok	answer	False	ok
O3	cg05110632	series_return	epistate_t	answer	False	ok	answer	False	ok
O3	cg05110632	cell_return	plain_pandas	unknown		not_tracked	answer	False	ok
O3	cg05110632	cell_return	checked_pandas	unknown		not_tracked	unknown		not_tracked
O3	cg05110632	cell_return	epistate_t	unknown		not_tracked	unknown		not_tracked
O3	cg05110632	series_rate	plain_pandas	unknown		no_duration	unknown		no_duration
O3	cg05110632	series_rate	checked_pandas	unknown		no_duration	unknown		no_duration
O3	cg05110632	series_rate	epistate_t	unknown		no_duration	unknown		no_duration
O3	cg05110632	cell_rate	plain_pandas	unknown		not_tracked	unknown		no_duration
O3	cg05110632	cell_rate	checked_pandas	unknown		not_tracked	unknown		not_tracked
O3	cg05110632	cell_rate	epistate_t	unknown		not_tracked	unknown		not_tracked
O3	cg03198778	series_return	plain_pandas	answer	False	ok	answer	False	ok
O3	cg03198778	series_return	checked_pandas	answer	False	ok	answer	False	ok
O3	cg03198778	series_return	epistate_t	answer	False	ok	answer	False	ok
O3	cg03198778	cell_return	plain_pandas	unknown		not_tracked	answer	False	ok
O3	cg03198778	cell_return	checked_pandas	unknown		not_tracked	unknown		not_tracked
O3	cg03198778	cell_return	epistate_t	unknown		not_tracked	unknown		not_tracked
O3	cg03198778	series_rate	plain_pandas	unknown		no_duration	unknown		no_duration
O3	cg03198778	series_rate	checked_pandas	unknown		no_duration	unknown		no_duration
O3	cg03198778	series_rate	epistate_t	unknown		no_duration	unknown		no_duration
O3	cg03198778	cell_rate	plain_pandas	unknown		not_tracked	unknown		no_duration
O3	cg03198778	cell_rate	checked_pandas	unknown		not_tracked	unknown		not_tracked
O3	cg03198778	cell_rate	epistate_t	unknown		not_tracked	unknown		not_tracked
O3	cg19252199	series_return	plain_pandas	answer	False	ok	answer	False	ok
O3	cg19252199	series_return	checked_pandas	answer	False	ok	answer	False	ok
O3	cg19252199	series_return	epistate_t	answer	False	ok	answer	False	ok
O3	cg19252199	cell_return	plain_pandas	unknown		not_tracked	answer	False	ok
O3	cg19252199	cell_return	checked_pandas	unknown		not_tracked	unknown		not_tracked
O3	cg19252199	cell_return	epistate_t	unknown		not_tracked	unknown		not_tracked
O3	cg19252199	series_rate	plain_pandas	unknown		no_duration	unknown		no_duration
O3	cg19252199	series_rate	checked_pandas	unknown		no_duration	unknown		no_duration
O3	cg19252199	series_rate	epistate_t	unknown		no_duration	unknown		no_duration
O3	cg19252199	cell_rate	plain_pandas	unknown		not_tracked	unknown		no_duration
O3	cg19252199	cell_rate	checked_pandas	unknown		not_tracked	unknown		not_tracked
O3	cg19252199	cell_rate	epistate_t	unknown		not_tracked	unknown		not_tracked
O3	cg02452310	series_return	plain_pandas	answer	False	ok	answer	False	ok
O3	cg02452310	series_return	checked_pandas	answer	False	ok	answer	False	ok
O3	cg02452310	series_return	epistate_t	answer	False	ok	answer	False	ok
O3	cg02452310	cell_return	plain_pandas	unknown		not_tracked	answer	False	ok
O3	cg02452310	cell_return	checked_pandas	unknown		not_tracked	unknown		not_tracked
O3	cg02452310	cell_return	epistate_t	unknown		not_tracked	unknown		not_tracked
O3	cg02452310	series_rate	plain_pandas	unknown		no_duration	unknown		no_duration
O3	cg02452310	series_rate	checked_pandas	unknown		no_duration	unknown		no_duration
O3	cg02452310	series_rate	epistate_t	unknown		no_duration	unknown		no_duration
O3	cg02452310	cell_rate	plain_pandas	unknown		not_tracked	unknown		no_duration
O3	cg02452310	cell_rate	checked_pandas	unknown		not_tracked	unknown		not_tracked
O3	cg02452310	cell_rate	epistate_t	unknown		not_tracked	unknown		not_tracked
O3	cg12969545	series_return	plain_pandas	answer	False	ok	answer	False	ok
O3	cg12969545	series_return	checked_pandas	answer	False	ok	answer	False	ok
O3	cg12969545	series_return	epistate_t	answer	False	ok	answer	False	ok
O3	cg12969545	cell_return	plain_pandas	unknown		not_tracked	answer	False	ok
O3	cg12969545	cell_return	checked_pandas	unknown		not_tracked	unknown		not_tracked
O3	cg12969545	cell_return	epistate_t	unknown		not_tracked	unknown		not_tracked
O3	cg12969545	series_rate	plain_pandas	unknown		no_duration	unknown		no_duration
O3	cg12969545	series_rate	checked_pandas	unknown		no_duration	unknown		no_duration
O3	cg12969545	series_rate	epistate_t	unknown		no_duration	unknown		no_duration
O3	cg12969545	cell_rate	plain_pandas	unknown		not_tracked	unknown		no_duration
O3	cg12969545	cell_rate	checked_pandas	unknown		not_tracked	unknown		not_tracked
O3	cg12969545	cell_rate	epistate_t	unknown		not_tracked	unknown		not_tracked
O3	cg10080316	series_return	plain_pandas	answer	False	ok	answer	False	ok
O3	cg10080316	series_return	checked_pandas	answer	False	ok	answer	False	ok
O3	cg10080316	series_return	epistate_t	answer	False	ok	answer	False	ok
O3	cg10080316	cell_return	plain_pandas	unknown		not_tracked	answer	False	ok
O3	cg10080316	cell_return	checked_pandas	unknown		not_tracked	unknown		not_tracked
O3	cg10080316	cell_return	epistate_t	unknown		not_tracked	unknown		not_tracked
O3	cg10080316	series_rate	plain_pandas	unknown		no_duration	unknown		no_duration
O3	cg10080316	series_rate	checked_pandas	unknown		no_duration	unknown		no_duration
O3	cg10080316	series_rate	epistate_t	unknown		no_duration	unknown		no_duration
O3	cg10080316	cell_rate	plain_pandas	unknown		not_tracked	unknown		no_duration
O3	cg10080316	cell_rate	checked_pandas	unknown		not_tracked	unknown		not_tracked
O3	cg10080316	cell_rate	epistate_t	unknown		not_tracked	unknown		not_tracked
O3	cg13623108	series_return	plain_pandas	answer	False	ok	answer	False	ok
O3	cg13623108	series_return	checked_pandas	answer	False	ok	answer	False	ok
O3	cg13623108	series_return	epistate_t	answer	False	ok	answer	False	ok
O3	cg13623108	cell_return	plain_pandas	unknown		not_tracked	answer	False	ok
O3	cg13623108	cell_return	checked_pandas	unknown		not_tracked	unknown		not_tracked
O3	cg13623108	cell_return	epistate_t	unknown		not_tracked	unknown		not_tracked
O3	cg13623108	series_rate	plain_pandas	unknown		no_duration	unknown		no_duration
O3	cg13623108	series_rate	checked_pandas	unknown		no_duration	unknown		no_duration
O3	cg13623108	series_rate	epistate_t	unknown		no_duration	unknown		no_duration
O3	cg13623108	cell_rate	plain_pandas	unknown		not_tracked	unknown		no_duration
O3	cg13623108	cell_rate	checked_pandas	unknown		not_tracked	unknown		not_tracked
O3	cg13623108	cell_rate	epistate_t	unknown		not_tracked	unknown		not_tracked
O3	cg03044178	series_return	plain_pandas	answer	False	ok	answer	False	ok
O3	cg03044178	series_return	checked_pandas	answer	False	ok	answer	False	ok
O3	cg03044178	series_return	epistate_t	answer	False	ok	answer	False	ok
O3	cg03044178	cell_return	plain_pandas	unknown		not_tracked	answer	False	ok
O3	cg03044178	cell_return	checked_pandas	unknown		not_tracked	unknown		not_tracked
O3	cg03044178	cell_return	epistate_t	unknown		not_tracked	unknown		not_tracked
O3	cg03044178	series_rate	plain_pandas	unknown		no_duration	unknown		no_duration
O3	cg03044178	series_rate	checked_pandas	unknown		no_duration	unknown		no_duration
O3	cg03044178	series_rate	epistate_t	unknown		no_duration	unknown		no_duration
O3	cg03044178	cell_rate	plain_pandas	unknown		not_tracked	unknown		no_duration
O3	cg03044178	cell_rate	checked_pandas	unknown		not_tracked	unknown		not_tracked
O3	cg03044178	cell_rate	epistate_t	unknown		not_tracked	unknown		not_tracked
O3	cg26636917	series_return	plain_pandas	answer	False	ok	answer	False	ok
O3	cg26636917	series_return	checked_pandas	answer	False	ok	answer	False	ok
O3	cg26636917	series_return	epistate_t	answer	False	ok	answer	False	ok
O3	cg26636917	cell_return	plain_pandas	unknown		not_tracked	answer	False	ok
O3	cg26636917	cell_return	checked_pandas	unknown		not_tracked	unknown		not_tracked
O3	cg26636917	cell_return	epistate_t	unknown		not_tracked	unknown		not_tracked
O3	cg26636917	series_rate	plain_pandas	unknown		no_duration	unknown		no_duration
O3	cg26636917	series_rate	checked_pandas	unknown		no_duration	unknown		no_duration
O3	cg26636917	series_rate	epistate_t	unknown		no_duration	unknown		no_duration
O3	cg26636917	cell_rate	plain_pandas	unknown		not_tracked	unknown		no_duration
O3	cg26636917	cell_rate	checked_pandas	unknown		not_tracked	unknown		not_tracked
O3	cg26636917	cell_rate	epistate_t	unknown		not_tracked	unknown		not_tracked
O3	cg13579267	series_return	plain_pandas	answer	False	ok	answer	False	ok
O3	cg13579267	series_return	checked_pandas	answer	False	ok	answer	False	ok
O3	cg13579267	series_return	epistate_t	answer	False	ok	answer	False	ok
O3	cg13579267	cell_return	plain_pandas	unknown		not_tracked	answer	False	ok
O3	cg13579267	cell_return	checked_pandas	unknown		not_tracked	unknown		not_tracked
O3	cg13579267	cell_return	epistate_t	unknown		not_tracked	unknown		not_tracked
O3	cg13579267	series_rate	plain_pandas	unknown		no_duration	unknown		no_duration
O3	cg13579267	series_rate	checked_pandas	unknown		no_duration	unknown		no_duration
O3	cg13579267	series_rate	epistate_t	unknown		no_duration	unknown		no_duration
O3	cg13579267	cell_rate	plain_pandas	unknown		not_tracked	unknown		no_duration
O3	cg13579267	cell_rate	checked_pandas	unknown		not_tracked	unknown		not_tracked
O3	cg13579267	cell_rate	epistate_t	unknown		not_tracked	unknown		not_tracked
O3	cg08073652	series_return	plain_pandas	answer	False	ok	answer	False	ok
O3	cg08073652	series_return	checked_pandas	answer	False	ok	answer	False	ok
O3	cg08073652	series_return	epistate_t	answer	False	ok	answer	False	ok
O3	cg08073652	cell_return	plain_pandas	unknown		not_tracked	answer	False	ok
O3	cg08073652	cell_return	checked_pandas	unknown		not_tracked	unknown		not_tracked
O3	cg08073652	cell_return	epistate_t	unknown		not_tracked	unknown		not_tracked
O3	cg08073652	series_rate	plain_pandas	unknown		no_duration	unknown		no_duration
O3	cg08073652	series_rate	checked_pandas	unknown		no_duration	unknown		no_duration
O3	cg08073652	series_rate	epistate_t	unknown		no_duration	unknown		no_duration
O3	cg08073652	cell_rate	plain_pandas	unknown		not_tracked	unknown		no_duration
O3	cg08073652	cell_rate	checked_pandas	unknown		not_tracked	unknown		not_tracked
O3	cg08073652	cell_rate	epistate_t	unknown		not_tracked	unknown		not_tracked
O3	cg22347679	series_return	plain_pandas	answer	False	ok	answer	False	ok
O3	cg22347679	series_return	checked_pandas	answer	False	ok	answer	False	ok
O3	cg22347679	series_return	epistate_t	answer	False	ok	answer	False	ok
O3	cg22347679	cell_return	plain_pandas	unknown		not_tracked	answer	False	ok
O3	cg22347679	cell_return	checked_pandas	unknown		not_tracked	unknown		not_tracked
O3	cg22347679	cell_return	epistate_t	unknown		not_tracked	unknown		not_tracked
O3	cg22347679	series_rate	plain_pandas	unknown		no_duration	unknown		no_duration
O3	cg22347679	series_rate	checked_pandas	unknown		no_duration	unknown		no_duration
O3	cg22347679	series_rate	epistate_t	unknown		no_duration	unknown		no_duration
O3	cg22347679	cell_rate	plain_pandas	unknown		not_tracked	unknown		no_duration
O3	cg22347679	cell_rate	checked_pandas	unknown		not_tracked	unknown		not_tracked
O3	cg22347679	cell_rate	epistate_t	unknown		not_tracked	unknown		not_tracked
O3	cg03101449	series_return	plain_pandas	answer	False	ok	answer	False	ok
O3	cg03101449	series_return	checked_pandas	answer	False	ok	answer	False	ok
O3	cg03101449	series_return	epistate_t	answer	False	ok	answer	False	ok
O3	cg03101449	cell_return	plain_pandas	unknown		not_tracked	answer	False	ok
O3	cg03101449	cell_return	checked_pandas	unknown		not_tracked	unknown		not_tracked
O3	cg03101449	cell_return	epistate_t	unknown		not_tracked	unknown		not_tracked
O3	cg03101449	series_rate	plain_pandas	unknown		no_duration	unknown		no_duration
O3	cg03101449	series_rate	checked_pandas	unknown		no_duration	unknown		no_duration
O3	cg03101449	series_rate	epistate_t	unknown		no_duration	unknown		no_duration
O3	cg03101449	cell_rate	plain_pandas	unknown		not_tracked	unknown		no_duration
O3	cg03101449	cell_rate	checked_pandas	unknown		not_tracked	unknown		not_tracked
O3	cg03101449	cell_rate	epistate_t	unknown		not_tracked	unknown		not_tracked
O3	cg13567405	series_return	plain_pandas	answer	False	ok	answer	False	ok
O3	cg13567405	series_return	checked_pandas	answer	False	ok	answer	False	ok
O3	cg13567405	series_return	epistate_t	answer	False	ok	answer	False	ok
O3	cg13567405	cell_return	plain_pandas	unknown		not_tracked	answer	False	ok
O3	cg13567405	cell_return	checked_pandas	unknown		not_tracked	unknown		not_tracked
O3	cg13567405	cell_return	epistate_t	unknown		not_tracked	unknown		not_tracked
O3	cg13567405	series_rate	plain_pandas	unknown		no_duration	unknown		no_duration
O3	cg13567405	series_rate	checked_pandas	unknown		no_duration	unknown		no_duration
O3	cg13567405	series_rate	epistate_t	unknown		no_duration	unknown		no_duration
O3	cg13567405	cell_rate	plain_pandas	unknown		not_tracked	unknown		no_duration
O3	cg13567405	cell_rate	checked_pandas	unknown		not_tracked	unknown		not_tracked
O3	cg13567405	cell_rate	epistate_t	unknown		not_tracked	unknown		not_tracked
O3	cg03835332	series_return	plain_pandas	answer	False	ok	answer	False	ok
O3	cg03835332	series_return	checked_pandas	answer	False	ok	answer	False	ok
O3	cg03835332	series_return	epistate_t	answer	False	ok	answer	False	ok
O3	cg03835332	cell_return	plain_pandas	unknown		not_tracked	answer	False	ok
O3	cg03835332	cell_return	checked_pandas	unknown		not_tracked	unknown		not_tracked
O3	cg03835332	cell_return	epistate_t	unknown		not_tracked	unknown		not_tracked
O3	cg03835332	series_rate	plain_pandas	unknown		no_duration	unknown		no_duration
O3	cg03835332	series_rate	checked_pandas	unknown		no_duration	unknown		no_duration
O3	cg03835332	series_rate	epistate_t	unknown		no_duration	unknown		no_duration
O3	cg03835332	cell_rate	plain_pandas	unknown		not_tracked	unknown		no_duration
O3	cg03835332	cell_rate	checked_pandas	unknown		not_tracked	unknown		not_tracked
O3	cg03835332	cell_rate	epistate_t	unknown		not_tracked	unknown		not_tracked
O3	cg25985757	series_return	plain_pandas	answer	True	ok	answer	True	ok
O3	cg25985757	series_return	checked_pandas	answer	True	ok	answer	True	ok
O3	cg25985757	series_return	epistate_t	answer	True	ok	answer	True	ok
O3	cg25985757	cell_return	plain_pandas	unknown		not_tracked	answer	True	ok
O3	cg25985757	cell_return	checked_pandas	unknown		not_tracked	unknown		not_tracked
O3	cg25985757	cell_return	epistate_t	unknown		not_tracked	unknown		not_tracked
O3	cg25985757	series_rate	plain_pandas	unknown		no_duration	unknown		no_duration
O3	cg25985757	series_rate	checked_pandas	unknown		no_duration	unknown		no_duration
O3	cg25985757	series_rate	epistate_t	unknown		no_duration	unknown		no_duration
O3	cg25985757	cell_rate	plain_pandas	unknown		not_tracked	unknown		no_duration
O3	cg25985757	cell_rate	checked_pandas	unknown		not_tracked	unknown		not_tracked
O3	cg25985757	cell_rate	epistate_t	unknown		not_tracked	unknown		not_tracked
O3	cg01673674	series_return	plain_pandas	answer	True	ok	answer	True	ok
O3	cg01673674	series_return	checked_pandas	answer	True	ok	answer	True	ok
O3	cg01673674	series_return	epistate_t	answer	True	ok	answer	True	ok
O3	cg01673674	cell_return	plain_pandas	unknown		not_tracked	answer	True	ok
O3	cg01673674	cell_return	checked_pandas	unknown		not_tracked	unknown		not_tracked
O3	cg01673674	cell_return	epistate_t	unknown		not_tracked	unknown		not_tracked
O3	cg01673674	series_rate	plain_pandas	unknown		no_duration	unknown		no_duration
O3	cg01673674	series_rate	checked_pandas	unknown		no_duration	unknown		no_duration
O3	cg01673674	series_rate	epistate_t	unknown		no_duration	unknown		no_duration
O3	cg01673674	cell_rate	plain_pandas	unknown		not_tracked	unknown		no_duration
O3	cg01673674	cell_rate	checked_pandas	unknown		not_tracked	unknown		not_tracked
O3	cg01673674	cell_rate	epistate_t	unknown		not_tracked	unknown		not_tracked
O3	cg12394918	series_return	plain_pandas	answer	False	ok	answer	False	ok
O3	cg12394918	series_return	checked_pandas	answer	False	ok	answer	False	ok
O3	cg12394918	series_return	epistate_t	answer	False	ok	answer	False	ok
O3	cg12394918	cell_return	plain_pandas	unknown		not_tracked	answer	False	ok
O3	cg12394918	cell_return	checked_pandas	unknown		not_tracked	unknown		not_tracked
O3	cg12394918	cell_return	epistate_t	unknown		not_tracked	unknown		not_tracked
O3	cg12394918	series_rate	plain_pandas	unknown		no_duration	unknown		no_duration
O3	cg12394918	series_rate	checked_pandas	unknown		no_duration	unknown		no_duration
O3	cg12394918	series_rate	epistate_t	unknown		no_duration	unknown		no_duration
O3	cg12394918	cell_rate	plain_pandas	unknown		not_tracked	unknown		no_duration
O3	cg12394918	cell_rate	checked_pandas	unknown		not_tracked	unknown		not_tracked
O3	cg12394918	cell_rate	epistate_t	unknown		not_tracked	unknown		not_tracked
O3	cg03018753	series_return	plain_pandas	answer	False	ok	answer	False	ok
O3	cg03018753	series_return	checked_pandas	answer	False	ok	answer	False	ok
O3	cg03018753	series_return	epistate_t	answer	False	ok	answer	False	ok
O3	cg03018753	cell_return	plain_pandas	unknown		not_tracked	answer	False	ok
O3	cg03018753	cell_return	checked_pandas	unknown		not_tracked	unknown		not_tracked
O3	cg03018753	cell_return	epistate_t	unknown		not_tracked	unknown		not_tracked
O3	cg03018753	series_rate	plain_pandas	unknown		no_duration	unknown		no_duration
O3	cg03018753	series_rate	checked_pandas	unknown		no_duration	unknown		no_duration
O3	cg03018753	series_rate	epistate_t	unknown		no_duration	unknown		no_duration
O3	cg03018753	cell_rate	plain_pandas	unknown		not_tracked	unknown		no_duration
O3	cg03018753	cell_rate	checked_pandas	unknown		not_tracked	unknown		not_tracked
O3	cg03018753	cell_rate	epistate_t	unknown		not_tracked	unknown		not_tracked
O3	cg09295804	series_return	plain_pandas	answer	False	ok	answer	False	ok
O3	cg09295804	series_return	checked_pandas	answer	False	ok	answer	False	ok
O3	cg09295804	series_return	epistate_t	answer	False	ok	answer	False	ok
O3	cg09295804	cell_return	plain_pandas	unknown		not_tracked	answer	False	ok
O3	cg09295804	cell_return	checked_pandas	unknown		not_tracked	unknown		not_tracked
O3	cg09295804	cell_return	epistate_t	unknown		not_tracked	unknown		not_tracked
O3	cg09295804	series_rate	plain_pandas	unknown		no_duration	unknown		no_duration
O3	cg09295804	series_rate	checked_pandas	unknown		no_duration	unknown		no_duration
O3	cg09295804	series_rate	epistate_t	unknown		no_duration	unknown		no_duration
O3	cg09295804	cell_rate	plain_pandas	unknown		not_tracked	unknown		no_duration
O3	cg09295804	cell_rate	checked_pandas	unknown		not_tracked	unknown		not_tracked
O3	cg09295804	cell_rate	epistate_t	unknown		not_tracked	unknown		not_tracked
O3	cg13741548	series_return	plain_pandas	answer	False	ok	answer	False	ok
O3	cg13741548	series_return	checked_pandas	answer	False	ok	answer	False	ok
O3	cg13741548	series_return	epistate_t	answer	False	ok	answer	False	ok
O3	cg13741548	cell_return	plain_pandas	unknown		not_tracked	answer	False	ok
O3	cg13741548	cell_return	checked_pandas	unknown		not_tracked	unknown		not_tracked
O3	cg13741548	cell_return	epistate_t	unknown		not_tracked	unknown		not_tracked
O3	cg13741548	series_rate	plain_pandas	unknown		no_duration	unknown		no_duration
O3	cg13741548	series_rate	checked_pandas	unknown		no_duration	unknown		no_duration
O3	cg13741548	series_rate	epistate_t	unknown		no_duration	unknown		no_duration
O3	cg13741548	cell_rate	plain_pandas	unknown		not_tracked	unknown		no_duration
O3	cg13741548	cell_rate	checked_pandas	unknown		not_tracked	unknown		not_tracked
O3	cg13741548	cell_rate	epistate_t	unknown		not_tracked	unknown		not_tracked
O3	cg10236324	series_return	plain_pandas	answer	False	ok	answer	False	ok
O3	cg10236324	series_return	checked_pandas	answer	False	ok	answer	False	ok
O3	cg10236324	series_return	epistate_t	answer	False	ok	answer	False	ok
O3	cg10236324	cell_return	plain_pandas	unknown		not_tracked	answer	False	ok
O3	cg10236324	cell_return	checked_pandas	unknown		not_tracked	unknown		not_tracked
O3	cg10236324	cell_return	epistate_t	unknown		not_tracked	unknown		not_tracked
O3	cg10236324	series_rate	plain_pandas	unknown		no_duration	unknown		no_duration
O3	cg10236324	series_rate	checked_pandas	unknown		no_duration	unknown		no_duration
O3	cg10236324	series_rate	epistate_t	unknown		no_duration	unknown		no_duration
O3	cg10236324	cell_rate	plain_pandas	unknown		not_tracked	unknown		no_duration
O3	cg10236324	cell_rate	checked_pandas	unknown		not_tracked	unknown		not_tracked
O3	cg10236324	cell_rate	epistate_t	unknown		not_tracked	unknown		not_tracked
O3	cg06152070	series_return	plain_pandas	answer	False	ok	answer	False	ok
O3	cg06152070	series_return	checked_pandas	answer	False	ok	answer	False	ok
O3	cg06152070	series_return	epistate_t	answer	False	ok	answer	False	ok
O3	cg06152070	cell_return	plain_pandas	unknown		not_tracked	answer	False	ok
O3	cg06152070	cell_return	checked_pandas	unknown		not_tracked	unknown		not_tracked
O3	cg06152070	cell_return	epistate_t	unknown		not_tracked	unknown		not_tracked
O3	cg06152070	series_rate	plain_pandas	unknown		no_duration	unknown		no_duration
O3	cg06152070	series_rate	checked_pandas	unknown		no_duration	unknown		no_duration
O3	cg06152070	series_rate	epistate_t	unknown		no_duration	unknown		no_duration
O3	cg06152070	cell_rate	plain_pandas	unknown		not_tracked	unknown		no_duration
O3	cg06152070	cell_rate	checked_pandas	unknown		not_tracked	unknown		not_tracked
O3	cg06152070	cell_rate	epistate_t	unknown		not_tracked	unknown		not_tracked
O3	cg06834698	series_return	plain_pandas	answer	False	ok	answer	False	ok
O3	cg06834698	series_return	checked_pandas	answer	False	ok	answer	False	ok
O3	cg06834698	series_return	epistate_t	answer	False	ok	answer	False	ok
O3	cg06834698	cell_return	plain_pandas	unknown		not_tracked	answer	False	ok
O3	cg06834698	cell_return	checked_pandas	unknown		not_tracked	unknown		not_tracked
O3	cg06834698	cell_return	epistate_t	unknown		not_tracked	unknown		not_tracked
O3	cg06834698	series_rate	plain_pandas	unknown		no_duration	unknown		no_duration
O3	cg06834698	series_rate	checked_pandas	unknown		no_duration	unknown		no_duration
O3	cg06834698	series_rate	epistate_t	unknown		no_duration	unknown		no_duration
O3	cg06834698	cell_rate	plain_pandas	unknown		not_tracked	unknown		no_duration
O3	cg06834698	cell_rate	checked_pandas	unknown		not_tracked	unknown		not_tracked
O3	cg06834698	cell_rate	epistate_t	unknown		not_tracked	unknown		not_tracked
O3	cg20777482	series_return	plain_pandas	answer	False	ok	answer	False	ok
O3	cg20777482	series_return	checked_pandas	answer	False	ok	answer	False	ok
O3	cg20777482	series_return	epistate_t	answer	False	ok	answer	False	ok
O3	cg20777482	cell_return	plain_pandas	unknown		not_tracked	answer	False	ok
O3	cg20777482	cell_return	checked_pandas	unknown		not_tracked	unknown		not_tracked
O3	cg20777482	cell_return	epistate_t	unknown		not_tracked	unknown		not_tracked
O3	cg20777482	series_rate	plain_pandas	unknown		no_duration	unknown		no_duration
O3	cg20777482	series_rate	checked_pandas	unknown		no_duration	unknown		no_duration
O3	cg20777482	series_rate	epistate_t	unknown		no_duration	unknown		no_duration
O3	cg20777482	cell_rate	plain_pandas	unknown		not_tracked	unknown		no_duration
O3	cg20777482	cell_rate	checked_pandas	unknown		not_tracked	unknown		not_tracked
O3	cg20777482	cell_rate	epistate_t	unknown		not_tracked	unknown		not_tracked
O3	cg16746021	series_return	plain_pandas	answer	True	ok	answer	True	ok
O3	cg16746021	series_return	checked_pandas	answer	True	ok	answer	True	ok
O3	cg16746021	series_return	epistate_t	answer	True	ok	answer	True	ok
O3	cg16746021	cell_return	plain_pandas	unknown		not_tracked	answer	True	ok
O3	cg16746021	cell_return	checked_pandas	unknown		not_tracked	unknown		not_tracked
O3	cg16746021	cell_return	epistate_t	unknown		not_tracked	unknown		not_tracked
O3	cg16746021	series_rate	plain_pandas	unknown		no_duration	unknown		no_duration
O3	cg16746021	series_rate	checked_pandas	unknown		no_duration	unknown		no_duration
O3	cg16746021	series_rate	epistate_t	unknown		no_duration	unknown		no_duration
O3	cg16746021	cell_rate	plain_pandas	unknown		not_tracked	unknown		no_duration
O3	cg16746021	cell_rate	checked_pandas	unknown		not_tracked	unknown		not_tracked
O3	cg16746021	cell_rate	epistate_t	unknown		not_tracked	unknown		not_tracked
O3	cg21805118	series_return	plain_pandas	answer	False	ok	answer	False	ok
O3	cg21805118	series_return	checked_pandas	answer	False	ok	answer	False	ok
O3	cg21805118	series_return	epistate_t	answer	False	ok	answer	False	ok
O3	cg21805118	cell_return	plain_pandas	unknown		not_tracked	answer	False	ok
O3	cg21805118	cell_return	checked_pandas	unknown		not_tracked	unknown		not_tracked
O3	cg21805118	cell_return	epistate_t	unknown		not_tracked	unknown		not_tracked
O3	cg21805118	series_rate	plain_pandas	unknown		no_duration	unknown		no_duration
O3	cg21805118	series_rate	checked_pandas	unknown		no_duration	unknown		no_duration
O3	cg21805118	series_rate	epistate_t	unknown		no_duration	unknown		no_duration
O3	cg21805118	cell_rate	plain_pandas	unknown		not_tracked	unknown		no_duration
O3	cg21805118	cell_rate	checked_pandas	unknown		not_tracked	unknown		not_tracked
O3	cg21805118	cell_rate	epistate_t	unknown		not_tracked	unknown		not_tracked
O3	cg13010161	series_return	plain_pandas	answer	False	ok	answer	False	ok
O3	cg13010161	series_return	checked_pandas	answer	False	ok	answer	False	ok
O3	cg13010161	series_return	epistate_t	answer	False	ok	answer	False	ok
O3	cg13010161	cell_return	plain_pandas	unknown		not_tracked	answer	False	ok
O3	cg13010161	cell_return	checked_pandas	unknown		not_tracked	unknown		not_tracked
O3	cg13010161	cell_return	epistate_t	unknown		not_tracked	unknown		not_tracked
O3	cg13010161	series_rate	plain_pandas	unknown		no_duration	unknown		no_duration
O3	cg13010161	series_rate	checked_pandas	unknown		no_duration	unknown		no_duration
O3	cg13010161	series_rate	epistate_t	unknown		no_duration	unknown		no_duration
O3	cg13010161	cell_rate	plain_pandas	unknown		not_tracked	unknown		no_duration
O3	cg13010161	cell_rate	checked_pandas	unknown		not_tracked	unknown		not_tracked
O3	cg13010161	cell_rate	epistate_t	unknown		not_tracked	unknown		not_tracked
O3	cg01011975	series_return	plain_pandas	answer	False	ok	answer	False	ok
O3	cg01011975	series_return	checked_pandas	answer	False	ok	answer	False	ok
O3	cg01011975	series_return	epistate_t	answer	False	ok	answer	False	ok
O3	cg01011975	cell_return	plain_pandas	unknown		not_tracked	answer	False	ok
O3	cg01011975	cell_return	checked_pandas	unknown		not_tracked	unknown		not_tracked
O3	cg01011975	cell_return	epistate_t	unknown		not_tracked	unknown		not_tracked
O3	cg01011975	series_rate	plain_pandas	unknown		no_duration	unknown		no_duration
O3	cg01011975	series_rate	checked_pandas	unknown		no_duration	unknown		no_duration
O3	cg01011975	series_rate	epistate_t	unknown		no_duration	unknown		no_duration
O3	cg01011975	cell_rate	plain_pandas	unknown		not_tracked	unknown		no_duration
O3	cg01011975	cell_rate	checked_pandas	unknown		not_tracked	unknown		not_tracked
O3	cg01011975	cell_rate	epistate_t	unknown		not_tracked	unknown		not_tracked
O3	cg10436414	series_return	plain_pandas	answer	False	ok	answer	False	ok
O3	cg10436414	series_return	checked_pandas	answer	False	ok	answer	False	ok
O3	cg10436414	series_return	epistate_t	answer	False	ok	answer	False	ok
O3	cg10436414	cell_return	plain_pandas	unknown		not_tracked	answer	False	ok
O3	cg10436414	cell_return	checked_pandas	unknown		not_tracked	unknown		not_tracked
O3	cg10436414	cell_return	epistate_t	unknown		not_tracked	unknown		not_tracked
O3	cg10436414	series_rate	plain_pandas	unknown		no_duration	unknown		no_duration
O3	cg10436414	series_rate	checked_pandas	unknown		no_duration	unknown		no_duration
O3	cg10436414	series_rate	epistate_t	unknown		no_duration	unknown		no_duration
O3	cg10436414	cell_rate	plain_pandas	unknown		not_tracked	unknown		no_duration
O3	cg10436414	cell_rate	checked_pandas	unknown		not_tracked	unknown		not_tracked
O3	cg10436414	cell_rate	epistate_t	unknown		not_tracked	unknown		not_tracked
O3	cg05556477	series_return	plain_pandas	answer	False	ok	answer	False	ok
O3	cg05556477	series_return	checked_pandas	answer	False	ok	answer	False	ok
O3	cg05556477	series_return	epistate_t	answer	False	ok	answer	False	ok
O3	cg05556477	cell_return	plain_pandas	unknown		not_tracked	answer	False	ok
O3	cg05556477	cell_return	checked_pandas	unknown		not_tracked	unknown		not_tracked
O3	cg05556477	cell_return	epistate_t	unknown		not_tracked	unknown		not_tracked
O3	cg05556477	series_rate	plain_pandas	unknown		no_duration	unknown		no_duration
O3	cg05556477	series_rate	checked_pandas	unknown		no_duration	unknown		no_duration
O3	cg05556477	series_rate	epistate_t	unknown		no_duration	unknown		no_duration
O3	cg05556477	cell_rate	plain_pandas	unknown		not_tracked	unknown		no_duration
O3	cg05556477	cell_rate	checked_pandas	unknown		not_tracked	unknown		not_tracked
O3	cg05556477	cell_rate	epistate_t	unknown		not_tracked	unknown		not_tracked
O3	cg24147343	series_return	plain_pandas	answer	False	ok	answer	False	ok
O3	cg24147343	series_return	checked_pandas	answer	False	ok	answer	False	ok
O3	cg24147343	series_return	epistate_t	answer	False	ok	answer	False	ok
O3	cg24147343	cell_return	plain_pandas	unknown		not_tracked	answer	False	ok
O3	cg24147343	cell_return	checked_pandas	unknown		not_tracked	unknown		not_tracked
O3	cg24147343	cell_return	epistate_t	unknown		not_tracked	unknown		not_tracked
O3	cg24147343	series_rate	plain_pandas	unknown		no_duration	unknown		no_duration
O3	cg24147343	series_rate	checked_pandas	unknown		no_duration	unknown		no_duration
O3	cg24147343	series_rate	epistate_t	unknown		no_duration	unknown		no_duration
O3	cg24147343	cell_rate	plain_pandas	unknown		not_tracked	unknown		no_duration
O3	cg24147343	cell_rate	checked_pandas	unknown		not_tracked	unknown		not_tracked
O3	cg24147343	cell_rate	epistate_t	unknown		not_tracked	unknown		not_tracked
O3	cg23384882	series_return	plain_pandas	answer	False	ok	answer	False	ok
O3	cg23384882	series_return	checked_pandas	answer	False	ok	answer	False	ok
O3	cg23384882	series_return	epistate_t	answer	False	ok	answer	False	ok
O3	cg23384882	cell_return	plain_pandas	unknown		not_tracked	answer	False	ok
O3	cg23384882	cell_return	checked_pandas	unknown		not_tracked	unknown		not_tracked
O3	cg23384882	cell_return	epistate_t	unknown		not_tracked	unknown		not_tracked
O3	cg23384882	series_rate	plain_pandas	unknown		no_duration	unknown		no_duration
O3	cg23384882	series_rate	checked_pandas	unknown		no_duration	unknown		no_duration
O3	cg23384882	series_rate	epistate_t	unknown		no_duration	unknown		no_duration
O3	cg23384882	cell_rate	plain_pandas	unknown		not_tracked	unknown		no_duration
O3	cg23384882	cell_rate	checked_pandas	unknown		not_tracked	unknown		not_tracked
O3	cg23384882	cell_rate	epistate_t	unknown		not_tracked	unknown		not_tracked
O3	cg05210798	series_return	plain_pandas	answer	False	ok	answer	False	ok
O3	cg05210798	series_return	checked_pandas	answer	False	ok	answer	False	ok
O3	cg05210798	series_return	epistate_t	answer	False	ok	answer	False	ok
O3	cg05210798	cell_return	plain_pandas	unknown		not_tracked	answer	False	ok
O3	cg05210798	cell_return	checked_pandas	unknown		not_tracked	unknown		not_tracked
O3	cg05210798	cell_return	epistate_t	unknown		not_tracked	unknown		not_tracked
O3	cg05210798	series_rate	plain_pandas	unknown		no_duration	unknown		no_duration
O3	cg05210798	series_rate	checked_pandas	unknown		no_duration	unknown		no_duration
O3	cg05210798	series_rate	epistate_t	unknown		no_duration	unknown		no_duration
O3	cg05210798	cell_rate	plain_pandas	unknown		not_tracked	unknown		no_duration
O3	cg05210798	cell_rate	checked_pandas	unknown		not_tracked	unknown		not_tracked
O3	cg05210798	cell_rate	epistate_t	unknown		not_tracked	unknown		not_tracked
