## Supplementary File 2: Reproduction package (code and data) for "EpiState-T for representing epigenetic states across time": GSE247193_sample_manifest.csv

sample	GSM	in_processed
Neu30yo_ZT8	GSM7885049	True
Neu30yo_ZT8_replicate1	GSM7885050	True
Neu30yo_ZT8_replicate2	GSM7885051	True
Neu30yo_ZT11	GSM7885052	True
Neu30yo_ZT11_replicate1	GSM7885053	True
Neu30yo_ZT11_replicate2	GSM7885054	True
Neu30yo_ZT14	GSM7885055	True
Neu30yo_ZT14_replicate1	GSM7885056	True
Neu30yo_ZT14_replicate2	GSM7885057	True
Neu30yo_ZT17	GSM7885058	True
Neu30yo_ZT17_replicate1	GSM7885059	True
Neu30yo_ZT17_replicate2	GSM7885060	True
Neu30yo_ZT20	GSM7885061	True
Neu30yo_ZT20_replicate1	GSM7885062	False
Neu30yo_ZT20_replicate2	GSM7885063	True
Neu30yo_ZT23	GSM7885064	True
Neu30yo_ZT23_replicate1	GSM7885065	True
Neu30yo_ZT23_replicate2	GSM7885066	True
Neu30yo_ZT26	GSM7885067	True
Neu30yo_ZT26_replicate1	GSM7885068	True
Neu30yo_ZT26_replicate2	GSM7885069	True
Neu30yo_ZT29	GSM7885070	True
Neu30yo_ZT29_replicate1	GSM7885071	True
Neu30yo_ZT29_replicate2	GSM7885072	True
