## Supplementary File 2: Reproduction package (code and data) for "EpiState-T for representing epigenetic states across time": GSE247195_sample_manifest.csv

sample	GSM	in_processed
Neu54yo_ZT9	GSM7885082	True
Neu54yo_ZT9_replicate1	GSM7885083	True
Neu54yo_ZT9_replicate2	GSM7885084	True
Neu54yo_ZT12	GSM7885085	True
Neu54yo_ZT12_replicate1	GSM7885086	True
Neu54yo_ZT12_replicate2	GSM7885087	True
Neu54yo_ZT15	GSM7885088	True
Neu54yo_ZT15_replicate1	GSM7885089	True
Neu54yo_ZT15_replicate2	GSM7885090	True
Neu54yo_ZT18	GSM7885091	True
Neu54yo_ZT18_replicate1	GSM7885092	True
Neu54yo_ZT18_replicate2	GSM7885093	True
Neu54yo_ZT21	GSM7885094	True
Neu54yo_ZT21_replicate1	GSM7885095	True
Neu54yo_ZT21_replicate2	GSM7885096	False
Neu54yo_ZT24	GSM7885097	True
Neu54yo_ZT24_replicate1	GSM7885098	True
Neu54yo_ZT24_replicate2	GSM7885099	True
Neu54yo_ZT27	GSM7885100	True
Neu54yo_ZT27_replicate1	GSM7885101	True
Neu54yo_ZT27_replicate2	GSM7885102	True
Neu54yo_ZT30	GSM7885103	True
Neu54yo_ZT30_replicate1	GSM7885104	True
Neu54yo_ZT30_replicate2	GSM7885105	True
