## Supplementary File 2: Reproduction package (code and data) for "EpiState-T for representing epigenetic states across time": technical_thinning.csv

series	donor	epsilon	rule	n_sites	n_visits	single_midpoint_elapsed_h	endpoint_near	dense_detours	three_visit_detours	missed	missed_pct
GSE247193	D30	0.02	mean	852403	8	9.0	671065	292968	89545	203423	69.43522842085143
GSE247193	D30	0.02	two_replicates_same_side	852403	8	9.0	610815	249207	81967	167240	67.10886933352594
GSE247193	D30	0.02	mean_and_two_replicates	852403	8	9.0	584818	167135	48700	118435	70.86187812247584
GSE247193	D30	0.05	mean	852403	8	9.0	827435	58720	10551	48169	82.03167574931881
GSE247193	D30	0.05	two_replicates_same_side	852403	8	9.0	817651	56272	12828	43444	77.2035825988058
GSE247193	D30	0.05	mean_and_two_replicates	852403	8	9.0	813319	31802	6575	25227	79.32519967297654
GSE247193	D30	0.1	mean	852403	8	9.0	850825	4269	503	3766	88.21738111970016
GSE247193	D30	0.1	two_replicates_same_side	852403	8	9.0	850073	4209	692	3517	83.55904015205512
GSE247193	D30	0.1	mean_and_two_replicates	852403	8	9.0	849730	1967	300	1667	84.74834773767158
GSE247195	D54	0.02	mean	856443	8	9.0	807290	168392	52458	115934	68.8476887263053
GSE247195	D54	0.02	two_replicates_same_side	856443	8	9.0	778918	161155	54632	106523	66.09971766311936
GSE247195	D54	0.02	mean_and_two_replicates	856443	8	9.0	767783	103063	32994	70069	67.98657132045447
GSE247195	D54	0.05	mean	856443	8	9.0	854695	10086	2218	7868	78.00912155463018
GSE247195	D54	0.05	two_replicates_same_side	856443	8	9.0	853436	11127	2955	8172	73.44297654354273
GSE247195	D54	0.05	mean_and_two_replicates	856443	8	9.0	852973	5957	1382	4575	76.80040288735941
GSE247195	D54	0.1	mean	856443	8	9.0	856317	574	77	497	86.58536585365853
GSE247195	D54	0.1	two_replicates_same_side	856443	8	9.0	856321	489	81	408	83.43558282208589
GSE247195	D54	0.1	mean_and_two_replicates	856443	8	9.0	856265	215	21	194	90.23255813953489
