## Supplementary File 2: Reproduction package (code and data) for "EpiState-T for representing epigenetic states across time": manifest.csv

geo_accession	chip	study_sample_id	cell_line	study_part	replicate_line	cell_line_group	treatments	clinical_condition	percent_oxygen	date_of_collection	time_of_day	passage	day	elapsed_day	order	analysis_set	sample_plate	dneasy_batch
GSM5435176	203784950092_R04C01	313	HC1	2	1	HC1_sp2_Normal_Control_ox21	Control	Normal	21	2018-08-08	12:00	1	0.0	0.0	0	primary_21pct	WG6994408-MSA4	4
GSM5435177	203774260140_R04C01	315	HC1	2	1	HC1_sp2_Normal_Control_ox21	Control	Normal	21	2018-08-15	14:00	3	7.166666667	7.166666667	1	primary_21pct	WG6994424-MSA4	4
GSM5435178	203784950092_R03C01	318	HC1	2	1	HC1_sp2_Normal_Control_ox21	Control	Normal	21	2018-08-29	15:00	6	21.20833333	21.20833333	2	primary_21pct	WG6994408-MSA4	5
GSM5435179	203784950049_R03C01	319	HC1	2	1	HC1_sp2_Normal_Control_ox21	Control	Normal	21	2018-09-05	11:00	7	27.04166667	27.04166667	3	primary_21pct	WG6994408-MSA4	5
GSM5435180	203833040096_R03C01	322	HC1	2	1	HC1_sp2_Normal_Control_ox21	Control	Normal	21	2018-09-20	11:00	10	42.04166667	42.04166667	4	primary_21pct	WG6994424-MSA4	5
GSM5435181	203784950009_R05C01	325	HC1	2	1	HC1_sp2_Normal_Control_ox21	Control	Normal	21	2018-10-06	11:00	13	58.04166667	58.04166667	5	primary_21pct	WG6994417-MSA4	5
GSM5435182	203784950082_R05C01	328	HC1	2	1	HC1_sp2_Normal_Control_ox21	Control	Normal	21	2018-10-21	12:00	16	73.08333333	73.08333333	6	primary_21pct	WG6994416-MSA4	5
GSM5435183	203774260153_R08C01	331	HC1	2	1	HC1_sp2_Normal_Control_ox21	Control	Normal	21	2018-11-05	11:00	19	88.04166667	88.04166667	7	primary_21pct	WG6994416-MSA4	5
GSM5435184	203774260159_R06C01	334	HC1	2	1	HC1_sp2_Normal_Control_ox21	Control	Normal	21	2018-11-20	15:00	22	102.9583333	102.9583333	8	primary_21pct	WG6994417-MSA4	5
GSM5435185	203784950029_R05C01	337	HC1	2	1	HC1_sp2_Normal_Control_ox21	Control	Normal	21	2018-12-08	15:00	25	120.9583333	120.9583333	9	primary_21pct	WG6994409-MSA4	5
GSM5435186	203769830153_R04C01	340	HC1	2	1	HC1_sp2_Normal_Control_ox21	Control	Normal	21	2018-12-30	13:00	28	142.875	142.875	10	primary_21pct	WG6994416-MSA4	5
GSM5435187	203833040091_R02C01	343	HC1	2	1	HC1_sp2_Normal_Control_ox21	Control	Normal	21	2019-01-22	13:00	31	165.875	165.875	11	primary_21pct	WG6994424-MSA4	5
GSM5435188	203774260151_R02C01	346	HC1	2	1	HC1_sp2_Normal_Control_ox21	Control	Normal	21	2019-02-13	23:00	34	188.2916667	188.2916667	12	primary_21pct	WG6994408-MSA4	5
GSM5435189	203774260106_R01C01	349	HC1	2	1	HC1_sp2_Normal_Control_ox21	Control	Normal	21	2019-03-08	12:00	37	210.8333333	210.8333333	13	primary_21pct	WG6994416-MSA4	5
GSM5435190	203774260104_R07C01	354	HC1	2	1	HC1_sp2_Normal_Control_ox21	Control	Normal	21	2019-05-01	18:00	42	265.0	265.0	14	primary_21pct	WG6994408-MSA4	5
GSM5435395	203769830136_R04C01	1186	HC1	3	2	HC1_sp3_Normal_Control_ox21	Control	Normal	21	2019-03-07	17:00	6	20.375	0.0	0	primary_21pct	WG6994416-MSA4	13
GSM5435396	203784950009_R03C01	1187	HC1	3	2	HC1_sp3_Normal_Control_ox21	Control	Normal	21	2019-03-14	14:00	7	27.25	6.875	1	primary_21pct	WG6994417-MSA4	13
GSM5435397	203784950020_R07C01	1188	HC1	3	2	HC1_sp3_Normal_Control_ox21	Control	Normal	21	2019-03-21	15:00	8	34.29166667	13.916666669999998	2	primary_21pct	WG6994409-MSA4	13
GSM5435398	203839170025_R05C01	1189	HC1	3	2	HC1_sp3_Normal_Control_ox21	Control	Normal	21	2019-03-28	12:00	9	41.16666667	20.791666669999998	3	primary_21pct	WG6994425-MSA4	13
GSM5435399	203784950018_R07C01	1190	HC1	3	2	HC1_sp3_Normal_Control_ox21	Control	Normal	21	2019-04-04	12:00	10	48.16666667	27.791666669999998	4	primary_21pct	WG6994409-MSA4	13
GSM5435400	203784950082_R06C01	1191	HC1	3	2	HC1_sp3_Normal_Control_ox21	Control	Normal	21	2019-04-11	23:00	11	55.125	34.75	5	primary_21pct	WG6994416-MSA4	13
GSM5435401	203774260088_R05C01	1192	HC1	3	2	HC1_sp3_Normal_Control_ox21	Control	Normal	21	2019-04-18	16:00	12	62.33333333	41.95833333	6	primary_21pct	WG6994409-MSA4	13
GSM5435402	203774260153_R07C01	1193	HC1	3	2	HC1_sp3_Normal_Control_ox21	Control	Normal	21	2019-04-25	14:00	13	69.25	48.875	7	primary_21pct	WG6994416-MSA4	13
GSM5435440	203784950029_R07C01	1251	HC1	3	1	HC1_sp3_Normal_Control_ox3	Control	Normal	3	2019-02-28	14:00	5	13.25	0.0	0	low_oxygen_secondary	WG6994409-MSA4	15
GSM5435441	203833040027_R03C01	1252	HC1	3	1	HC1_sp3_Normal_Control_ox3	Control	Normal	3	2019-03-07	19:00	6	20.45833333	7.2083333299999985	1	low_oxygen_secondary	WG6994425-MSA4	15
GSM5435442	203833040096_R08C01	1253	HC1	3	1	HC1_sp3_Normal_Control_ox3	Control	Normal	3	2019-03-15	0:00	7	27.66666667	14.416666670000001	2	low_oxygen_secondary	WG6994424-MSA4	15
GSM5435443	203774260140_R05C01	1254	HC1	3	1	HC1_sp3_Normal_Control_ox3	Control	Normal	3	2019-03-21	18:00	8	34.41666667	21.166666669999998	3	low_oxygen_secondary	WG6994424-MSA4	15
GSM5435444	203769830145_R07C01	1255	HC1	3	1	HC1_sp3_Normal_Control_ox3	Control	Normal	3	2019-03-28	16:00	9	41.33333333	28.083333330000002	4	low_oxygen_secondary	WG6994416-MSA4	15
GSM5435445	203833030029_R04C01	1256	HC1	3	1	HC1_sp3_Normal_Control_ox3	Control	Normal	3	2019-04-04	16:00	10	48.33333333	35.08333333	5	low_oxygen_secondary	WG6994424-MSA4	15
GSM5435446	203774260141_R02C01	1258	HC1	3	1	HC1_sp3_Normal_Control_ox3	Control	Normal	3	2019-04-18	20:00	12	62.5	49.25	6	low_oxygen_secondary	WG6994424-MSA4	15
GSM5435447	203784950019_R02C01	1259	HC1	3	1	HC1_sp3_Normal_Control_ox3	Control	Normal	3	2019-04-25	17:00	13	69.375	56.125	7	low_oxygen_secondary	WG6994409-MSA4	15
GSM5435537	203774260113_R05C01	1445	HC1	4	3	HC1_sp4_Normal_Control_ox21	Control	Normal	21	2019-05-14	19:00:00	3	7.2	0.0	0	primary_21pct	WG6994408-MSA4	22
GSM5435538	203774260088_R04C01	1446	HC1	4	3	HC1_sp4_Normal_Control_ox21	Control	Normal	21	2019-05-18	10:30:00	4	10.84583333	3.6458333299999994	1	primary_21pct	WG6994409-MSA4	22
GSM5435539	203774260086_R05C01	1447	HC1	4	3	HC1_sp4_Normal_Control_ox21	Control	Normal	21	2019-05-23	11:20:00	5	15.88055556	8.680555559999998	2	primary_21pct	WG6994417-MSA4	22
GSM5435540	203774260024_R05C01	1448	HC1	4	3	HC1_sp4_Normal_Control_ox21	Control	Normal	21	2019-05-30	11:05:00	6	22.87013889	15.67013889	3	primary_21pct	WG6994409-MSA4	22
GSM5435541	203784950020_R04C01	1449	HC1	4	3	HC1_sp4_Normal_Control_ox21	Control	Normal	21	2019-06-06	12:30:00	7	29.92916667	22.72916667	4	primary_21pct	WG6994409-MSA4	22
GSM5435542	203784950045_R01C01	1450	HC1	4	3	HC1_sp4_Normal_Control_ox21	Control	Normal	21	2019-06-13	10:55:00	8	36.86319444	29.66319444	5	primary_21pct	WG6994409-MSA4	22
GSM5435543	203774260128_R06C01	1451	HC1	4	3	HC1_sp4_Normal_Control_ox21	Control	Normal	21	2019-06-20	11:45:00	9	43.89791667	36.69791667	6	primary_21pct	WG6994417-MSA4	22
GSM5435544	203774260024_R06C01	1452	HC1	4	3	HC1_sp4_Normal_Control_ox21	Control	Normal	21	2019-06-27	13:20:00	10	50.96388889	43.76388889	7	primary_21pct	WG6994409-MSA4	22
GSM5435545	203833040058_R02C01	1453	HC1	4	3	HC1_sp4_Normal_Control_ox21	Control	Normal	21	2019-07-04	12:30:00	11	57.92916667	50.72916667	8	primary_21pct	WG6994425-MSA4	22
GSM5435191	203833040027_R05C01	355	HC2	2	1	HC2_sp2_Normal_Control_ox21	Control	Normal	21	2018-08-08	12:00	1	0.0	0.0	0	primary_21pct	WG6994425-MSA4	5
GSM5435192	203784950089_R05C01	357	HC2	2	1	HC2_sp2_Normal_Control_ox21	Control	Normal	21	2018-08-16	13:00	3	8.041666667	8.041666667	1	primary_21pct	WG6994408-MSA4	5
GSM5435193	203784950018_R04C01	359	HC2	2	1	HC2_sp2_Normal_Control_ox21	Control	Normal	21	2018-08-25	18:00	5	17.25	17.25	2	primary_21pct	WG6994409-MSA4	5
GSM5435194	203839170025_R03C01	361	HC2	2	1	HC2_sp2_Normal_Control_ox21	Control	Normal	21	2018-09-06	10:00	7	27.91666667	27.91666667	3	primary_21pct	WG6994425-MSA4	5
GSM5435195	203769830137_R06C01	364	HC2	2	1	HC2_sp2_Normal_Control_ox21	Control	Normal	21	2018-09-21	10:00	10	42.91666667	42.91666667	4	primary_21pct	WG6994416-MSA4	5
GSM5435196	203784950037_R04C01	367	HC2	2	1	HC2_sp2_Normal_Control_ox21	Control	Normal	21	2018-10-06	15:00	13	58.125	58.125	5	primary_21pct	WG6994417-MSA4	5
GSM5435197	203774260104_R04C01	370	HC2	2	1	HC2_sp2_Normal_Control_ox21	Control	Normal	21	2018-10-21	15:00	16	73.125	73.125	6	primary_21pct	WG6994408-MSA4	5
GSM5435198	203833040091_R08C01	373	HC2	2	1	HC2_sp2_Normal_Control_ox21	Control	Normal	21	2018-11-05	17:00	19	88.20833333	88.20833333	7	primary_21pct	WG6994424-MSA4	5
GSM5435199	203769830145_R08C01	376	HC2	2	1	HC2_sp2_Normal_Control_ox21	Control	Normal	21	2018-11-20	18:00	22	103.25	103.25	8	primary_21pct	WG6994416-MSA4	5
GSM5435200	203833030029_R08C01	379	HC2	2	1	HC2_sp2_Normal_Control_ox21	Control	Normal	21	2018-12-09	13:00	25	122.0416667	122.0416667	9	primary_21pct	WG6994424-MSA4	5
GSM5435201	203784950078_R08C01	382	HC2	2	1	HC2_sp2_Normal_Control_ox21	Control	Normal	21	2018-12-30	17:00	28	143.2083333	143.2083333	10	primary_21pct	WG6994408-MSA4	5
GSM5435202	203784950020_R02C01	385	HC2	2	1	HC2_sp2_Normal_Control_ox21	Control	Normal	21	2019-01-22	16:00	31	166.1666667	166.1666667	11	primary_21pct	WG6994409-MSA4	6
GSM5435203	203774260129_R01C01	388	HC2	2	1	HC2_sp2_Normal_Control_ox21	Control	Normal	21	2019-02-14	21:00	34	189.375	189.375	12	primary_21pct	WG6994416-MSA4	6
GSM5435403	203784950020_R06C01	1197	HC2	3	2	HC2_sp3_Normal_Control_ox21	Control	Normal	21	2019-03-07	17:00	6	21.25	0.0	0	primary_21pct	WG6994409-MSA4	14
GSM5435404	203774260086_R07C01	1198	HC2	3	2	HC2_sp3_Normal_Control_ox21	Control	Normal	21	2019-03-14	14:00	7	28.125	6.875	1	primary_21pct	WG6994417-MSA4	14
GSM5435405	203774260087_R02C01	1199	HC2	3	2	HC2_sp3_Normal_Control_ox21	Control	Normal	21	2019-03-21	15:00	8	35.16666667	13.916666669999998	2	primary_21pct	WG6994409-MSA4	14
GSM5435406	203774260120_R06C01	1200	HC2	3	2	HC2_sp3_Normal_Control_ox21	Control	Normal	21	2019-03-28	12:00	9	42.04166667	20.791666669999998	3	primary_21pct	WG6994416-MSA4	14
GSM5435407	203774260128_R08C01	1201	HC2	3	2	HC2_sp3_Normal_Control_ox21	Control	Normal	21	2019-04-04	12:00	10	49.04166667	27.791666669999998	4	primary_21pct	WG6994417-MSA4	14
GSM5435408	203784950020_R05C01	1202	HC2	3	2	HC2_sp3_Normal_Control_ox21	Control	Normal	21	2019-04-11	23:00	11	56.0	34.75	5	primary_21pct	WG6994409-MSA4	14
GSM5435409	203774260120_R04C01	1203	HC2	3	2	HC2_sp3_Normal_Control_ox21	Control	Normal	21	2019-04-18	16:00	12	63.20833333	41.95833333	6	primary_21pct	WG6994416-MSA4	14
GSM5435410	203784950089_R03C01	1204	HC2	3	2	HC2_sp3_Normal_Control_ox21	Control	Normal	21	2019-04-25	14:00	13	70.125	48.875	7	primary_21pct	WG6994408-MSA4	14
GSM5435448	203784950052_R03C01	1262	HC2	3	1	HC2_sp3_Normal_Control_ox3	Control	Normal	3	2019-02-28	14:00	5	14.125	0.0	0	low_oxygen_secondary	WG6994408-MSA4	15
GSM5435449	203784950027_R05C01	1263	HC2	3	1	HC2_sp3_Normal_Control_ox3	Control	Normal	3	2019-03-07	19:00	6	21.33333333	7.2083333299999985	1	low_oxygen_secondary	WG6994417-MSA4	16
GSM5435450	203774260104_R02C01	1264	HC2	3	1	HC2_sp3_Normal_Control_ox3	Control	Normal	3	2019-03-15	0:00	7	28.54166667	14.416666670000001	2	low_oxygen_secondary	WG6994408-MSA4	16
GSM5435451	203833030064_R02C01	1265	HC2	3	1	HC2_sp3_Normal_Control_ox3	Control	Normal	3	2019-03-21	18:00	8	35.29166667	21.166666669999998	3	low_oxygen_secondary	WG6994424-MSA4	16
GSM5435452	203833030069_R07C01	1266	HC2	3	1	HC2_sp3_Normal_Control_ox3	Control	Normal	3	2019-03-28	16:00	9	42.20833333	28.083333330000002	4	low_oxygen_secondary	WG6994424-MSA4	16
GSM5435453	203833030069_R04C01	1267	HC2	3	1	HC2_sp3_Normal_Control_ox3	Control	Normal	3	2019-04-04	16:00	10	49.20833333	35.08333333	5	low_oxygen_secondary	WG6994424-MSA4	16
GSM5435454	203784950092_R01C01	1268	HC2	3	1	HC2_sp3_Normal_Control_ox3	Control	Normal	3	2019-04-11	14:00	11	56.125	42.0	6	low_oxygen_secondary	WG6994408-MSA4	16
GSM5435455	203833030065_R05C01	1269	HC2	3	1	HC2_sp3_Normal_Control_ox3	Control	Normal	3	2019-04-18	20:00	12	63.375	49.25	7	low_oxygen_secondary	WG6994424-MSA4	16
GSM5435456	203774260086_R04C01	1270	HC2	3	1	HC2_sp3_Normal_Control_ox3	Control	Normal	3	2019-04-25	17:00	13	70.25	56.125	8	low_oxygen_secondary	WG6994417-MSA4	16
GSM5435546	203784950029_R08C01	1469	HC2	4	3	HC2_sp4_Normal_Control_ox21	Control	Normal	21	2019-05-14	19:00:00	3	8.0	0.0	0	primary_21pct	WG6994409-MSA4	23
GSM5435547	203833030066_R01C01	1470	HC2	4	3	HC2_sp4_Normal_Control_ox21	Control	Normal	21	2019-05-18	10:30:00	4	11.64583333	3.6458333300000003	1	primary_21pct	WG6994424-MSA4	23
GSM5435548	203833030069_R08C01	1471	HC2	4	3	HC2_sp4_Normal_Control_ox21	Control	Normal	21	2019-05-23	11:20:00	5	16.68055556	8.680555559999998	2	primary_21pct	WG6994424-MSA4	23
GSM5435549	203769830137_R03C01	1472	HC2	4	3	HC2_sp4_Normal_Control_ox21	Control	Normal	21	2019-05-30	11:05:00	6	23.67013889	15.67013889	3	primary_21pct	WG6994416-MSA4	23
GSM5435550	203784950045_R07C01	1473	HC2	4	3	HC2_sp4_Normal_Control_ox21	Control	Normal	21	2019-06-06	12:30:00	7	30.72916667	22.72916667	4	primary_21pct	WG6994409-MSA4	23
GSM5435551	203784950093_R02C01	1474	HC2	4	3	HC2_sp4_Normal_Control_ox21	Control	Normal	21	2019-06-13	10:55:00	8	37.66319444	29.663194439999998	5	primary_21pct	WG6994408-MSA4	23
GSM5435552	203774260131_R06C01	1475	HC2	4	3	HC2_sp4_Normal_Control_ox21	Control	Normal	21	2019-06-20	11:45:00	9	44.69791667	36.69791667	6	primary_21pct	WG6994409-MSA4	23
GSM5435553	203784950085_R03C01	1476	HC2	4	3	HC2_sp4_Normal_Control_ox21	Control	Normal	21	2019-06-27	13:20:00	10	51.76388889	43.76388889	7	primary_21pct	WG6994416-MSA4	23
GSM5435554	203774260151_R06C01	1477	HC2	4	3	HC2_sp4_Normal_Control_ox21	Control	Normal	21	2019-07-04	12:30:00	11	58.72916667	50.72916667	8	primary_21pct	WG6994408-MSA4	23
GSM5435204	203774260129_R08C01	397	HC3	2	1	HC3_sp2_Normal_Control_ox21	Control	Normal	21	2018-08-11	14:00	6	3.083333333	0.0	0	primary_21pct	WG6994416-MSA4	6
GSM5435205	203774260118_R02C01	399	HC3	2	1	HC3_sp2_Normal_Control_ox21	Control	Normal	21	2018-08-21	13:00	8	13.04166667	9.958333337	1	primary_21pct	WG6994417-MSA4	6
GSM5435206	203774260153_R04C01	400	HC3	2	1	HC3_sp2_Normal_Control_ox21	Control	Normal	21	2018-08-25	18:00	9	17.25	14.166666667	2	primary_21pct	WG6994416-MSA4	6
GSM5435207	203833030029_R07C01	402	HC3	2	1	HC3_sp2_Normal_Control_ox21	Control	Normal	21	2018-09-06	14:00	11	28.08333333	24.999999997	3	primary_21pct	WG6994424-MSA4	6
GSM5435208	203774260129_R02C01	405	HC3	2	1	HC3_sp2_Normal_Control_ox21	Control	Normal	21	2018-09-21	13:00	14	44.04166667	40.958333337	4	primary_21pct	WG6994416-MSA4	6
GSM5435209	203784950020_R08C01	408	HC3	2	1	HC3_sp2_Normal_Control_ox21	Control	Normal	21	2018-10-07	15:00	17	60.125	57.041666667	5	primary_21pct	WG6994409-MSA4	6
GSM5435210	203836210089_R02C01	411	HC3	2	1	HC3_sp2_Normal_Control_ox21	Control	Normal	21	2018-10-22	11:00	20	74.95833333	71.874999997	6	primary_21pct	WG6994425-MSA4	6
GSM5435211	203784950027_R06C01	414	HC3	2	1	HC3_sp2_Normal_Control_ox21	Control	Normal	21	2018-11-06	15:00	23	90.16666667	87.083333337	7	primary_21pct	WG6994417-MSA4	6
GSM5435212	203784950082_R01C01	423	HC3	2	1	HC3_sp2_Normal_Control_ox21	Control	Normal	21	2019-02-13	22:00	32	188.7083333	185.62499996699998	8	primary_21pct	WG6994416-MSA4	6
GSM5435213	203769830153_R08C01	425	HC3	2	1	HC3_sp2_Normal_Control_ox21	Control	Normal	21	2019-04-24	16:00	34	258.9583333	255.87499996699998	9	primary_21pct	WG6994416-MSA4	6
GSM5435388	203784950009_R04C01	1176	HC4	3	1	HC4_sp3_Normal_Control_ox21	Control	Normal	21	2019-03-07	17:00	9	20.375	0.0	0	primary_21pct	WG6994417-MSA4	13
GSM5435389	203784950020_R03C01	1177	HC4	3	1	HC4_sp3_Normal_Control_ox21	Control	Normal	21	2019-03-14	14:00	10	27.25	6.875	1	primary_21pct	WG6994409-MSA4	13
GSM5435390	203774260112_R06C01	1178	HC4	3	1	HC4_sp3_Normal_Control_ox21	Control	Normal	21	2019-03-21	15:00	11	34.29166667	13.916666669999998	2	primary_21pct	WG6994417-MSA4	13
GSM5435391	203833040027_R04C01	1179	HC4	3	1	HC4_sp3_Normal_Control_ox21	Control	Normal	21	2019-03-28	12:00	12	41.16666667	20.791666669999998	3	primary_21pct	WG6994425-MSA4	13
GSM5435392	203769830137_R02C01	1180	HC4	3	1	HC4_sp3_Normal_Control_ox21	Control	Normal	21	2019-04-04	12:00	13	48.16666667	27.791666669999998	4	primary_21pct	WG6994416-MSA4	13
GSM5435393	203833040058_R03C01	1181	HC4	3	1	HC4_sp3_Normal_Control_ox21	Control	Normal	21	2019-04-11	23:00	14	55.125	34.75	5	primary_21pct	WG6994425-MSA4	13
GSM5435394	203784950010_R03C01	1182	HC4	3	1	HC4_sp3_Normal_Control_ox21	Control	Normal	21	2019-04-18	16:00	15	62.33333333	41.95833333	6	primary_21pct	WG6994409-MSA4	13
GSM5435431	203784950037_R06C01	1240	HC4	3	1	HC4_sp3_Normal_Control_ox3	Control	Normal	3	2019-02-28	14:00	8	13.25	0.0	0	low_oxygen_secondary	WG6994417-MSA4	15
GSM5435432	203774260113_R06C01	1241	HC4	3	1	HC4_sp3_Normal_Control_ox3	Control	Normal	3	2019-03-07	19:00	9	20.45833333	7.2083333299999985	1	low_oxygen_secondary	WG6994408-MSA4	15
GSM5435433	203769830136_R03C01	1242	HC4	3	1	HC4_sp3_Normal_Control_ox3	Control	Normal	3	2019-03-15	0:00	10	27.66666667	14.416666670000001	2	low_oxygen_secondary	WG6994416-MSA4	15
GSM5435434	203774260098_R06C01	1243	HC4	3	1	HC4_sp3_Normal_Control_ox3	Control	Normal	3	2019-03-21	18:00	11	34.41666667	21.166666669999998	3	low_oxygen_secondary	WG6994408-MSA4	15
GSM5435435	203841900014_R04C01	1244	HC4	3	1	HC4_sp3_Normal_Control_ox3	Control	Normal	3	2019-03-28	16:00	12	41.33333333	28.083333330000002	4	low_oxygen_secondary	WG6994424-MSA4	15
GSM5435436	203784950011_R08C01	1245	HC4	3	1	HC4_sp3_Normal_Control_ox3	Control	Normal	3	2019-04-04	16:00	13	48.33333333	35.08333333	5	low_oxygen_secondary	WG6994417-MSA4	15
GSM5435437	203784950058_R03C01	1246	HC4	3	1	HC4_sp3_Normal_Control_ox3	Control	Normal	3	2019-04-11	14:00	14	55.25	42.0	6	low_oxygen_secondary	WG6994409-MSA4	15
GSM5435438	203774260088_R07C01	1247	HC4	3	1	HC4_sp3_Normal_Control_ox3	Control	Normal	3	2019-04-18	20:00	15	62.5	49.25	7	low_oxygen_secondary	WG6994409-MSA4	15
GSM5435439	203774260112_R03C01	1248	HC4	3	1	HC4_sp3_Normal_Control_ox3	Control	Normal	3	2019-04-25	17:00	16	69.375	56.125	8	low_oxygen_secondary	WG6994417-MSA4	15
GSM5435112	203784950011_R01C01	2	HC5	1	1	HC5_sp1_Normal_Control_ox21	Control	Normal	21	2017-10-15	13:00	4	3.895833333	0.0	0	primary_21pct	WG6994417-MSA4	1
GSM5435113	203784950064_R03C01	4	HC5	1	1	HC5_sp1_Normal_Control_ox21	Control	Normal	21	2017-10-23	13:00	6	11.89583333	7.999999997	1	primary_21pct	WG6994408-MSA4	1
GSM5435114	203784950028_R06C01	7	HC5	1	1	HC5_sp1_Normal_Control_ox21	Control	Normal	21	2017-11-05	13:00	9	24.85416667	20.958333337000003	2	primary_21pct	WG6994409-MSA4	1
GSM5435115	203784950092_R02C01	11	HC5	1	1	HC5_sp1_Normal_Control_ox21	Control	Normal	21	2017-11-25	23:00	13	45.4375	41.541666667	3	primary_21pct	WG6994408-MSA4	1
GSM5435116	203784950049_R04C01	14	HC5	1	1	HC5_sp1_Normal_Control_ox21	Control	Normal	21	2017-12-11	14:00	16	61.0625	57.166666667	4	primary_21pct	WG6994408-MSA4	1
GSM5435117	203784950058_R06C01	18	HC5	1	1	HC5_sp1_Normal_Control_ox21	Control	Normal	21	2018-01-03	15:00	20	84.10416667	80.208333337	5	primary_21pct	WG6994409-MSA4	1
GSM5435118	203784950010_R04C01	23	HC5	1	1	HC5_sp1_Normal_Control_ox21	Control	Normal	21	2018-02-05	11:00	25	116.9375	113.041666667	6	primary_21pct	WG6994409-MSA4	1
GSM5435119	203833030066_R02C01	25	HC6	1	1	HC6_sp1_Normal_Control_ox21	Control	Normal	21	2017-10-19	13:00	5	4.0	0.0	0	primary_21pct	WG6994424-MSA4	1
GSM5435120	203784950028_R05C01	27	HC6	1	1	HC6_sp1_Normal_Control_ox21	Control	Normal	21	2017-10-27	13:00	7	12.0	8.0	1	primary_21pct	WG6994409-MSA4	1
GSM5435121	203833030069_R06C01	30	HC6	1	1	HC6_sp1_Normal_Control_ox21	Control	Normal	21	2017-11-11	18:00	10	27.22916667	23.22916667	2	primary_21pct	WG6994424-MSA4	1
GSM5435122	203784950027_R03C01	32	HC6	1	1	HC6_sp1_Normal_Control_ox21	Control	Normal	21	2017-11-21	15:00	12	37.22916667	33.22916667	3	primary_21pct	WG6994417-MSA4	1
GSM5435123	203774260133_R07C01	34	HC6	1	1	HC6_sp1_Normal_Control_ox21	Control	Normal	21	2017-12-01	12:00	14	47.08333333	43.08333333	4	primary_21pct	WG6994417-MSA4	1
GSM5435124	203784950020_R01C01	37	HC6	1	1	HC6_sp1_Normal_Control_ox21	Control	Normal	21	2017-12-28	17:00	17	74.3125	70.3125	5	primary_21pct	WG6994409-MSA4	1
