## Supplementary File 2: Reproduction package (code and data) for "EpiState-T for representing epigenetic states across time": series_counts.csv

series	donor	oxygen	visits	n_passing	span_days	n_before_qc
HC1_sp2_Normal_Control_ox21	HC1	21	15	859163	265.0	862898
HC1_sp3_Normal_Control_ox21	HC1	21	8	860970	48.875	862898
HC1_sp3_Normal_Control_ox3	HC1	3	8	859766	56.125	862898
HC1_sp4_Normal_Control_ox21	HC1	21	9	860061	50.72916667	862898
HC2_sp2_Normal_Control_ox21	HC2	21	13	859586	189.375	862898
HC2_sp3_Normal_Control_ox21	HC2	21	8	860967	48.875	862898
HC2_sp3_Normal_Control_ox3	HC2	3	9	860730	56.125	862898
HC2_sp4_Normal_Control_ox21	HC2	21	9	859592	50.72916667	862898
HC3_sp2_Normal_Control_ox21	HC3	21	10	859653	255.87499996699998	862898
HC4_sp3_Normal_Control_ox21	HC4	21	7	861289	41.95833333	862898
HC4_sp3_Normal_Control_ox3	HC4	3	9	859966	56.125	862898
HC5_sp1_Normal_Control_ox21	HC5	21	7	860953	113.041666667	862898
HC6_sp1_Normal_Control_ox21	HC6	21	6	859680	70.3125	862898
