## Supplementary File 2: Reproduction package (code and data) for "EpiState-T for representing epigenetic states across time": all_middle_visits.csv

donor	series	epsilon	n_visits	n_complete	n_endnear	n_dense	mid_day	mid_index	n_sparse	n_missed	fraction_missed
HC1	HC1_sp2_Normal_Control_ox21	0.02	15	859163	358290	150127	7.166666667	1	37984	112143	0.7469875505405423
HC1	HC1_sp2_Normal_Control_ox21	0.02	15	859163	358290	150127	21.20833333	2	39177	110950	0.7390409453329514
HC1	HC1_sp2_Normal_Control_ox21	0.02	15	859163	358290	150127	27.04166667	3	44596	105531	0.7029448400354367
HC1	HC1_sp2_Normal_Control_ox21	0.02	15	859163	358290	150127	42.04166667	4	64002	86125	0.5736809501288909
HC1	HC1_sp2_Normal_Control_ox21	0.02	15	859163	358290	150127	58.04166667	5	68381	81746	0.5445123129084042
HC1	HC1_sp2_Normal_Control_ox21	0.02	15	859163	358290	150127	73.08333333	6	57917	92210	0.6142132994065025
HC1	HC1_sp2_Normal_Control_ox21	0.02	15	859163	358290	150127	88.04166667	7	55458	94669	0.6305927647924757
HC1	HC1_sp2_Normal_Control_ox21	0.02	15	859163	358290	150127	102.9583333	8	55746	94381	0.6286743890172987
HC1	HC1_sp2_Normal_Control_ox21	0.02	15	859163	358290	150127	120.9583333	9	55640	94487	0.6293804578789958
HC1	HC1_sp2_Normal_Control_ox21	0.02	15	859163	358290	150127	142.875	10	44618	105509	0.7027982974414996
HC1	HC1_sp2_Normal_Control_ox21	0.02	15	859163	358290	150127	165.875	11	47433	102694	0.6840475064445436
HC1	HC1_sp2_Normal_Control_ox21	0.02	15	859163	358290	150127	188.2916667	12	49191	100936	0.6723374209835672
HC1	HC1_sp2_Normal_Control_ox21	0.02	15	859163	358290	150127	210.8333333	13	48642	101485	0.6759943248049984
HC1	HC1_sp2_Normal_Control_ox21	0.05	15	859163	492412	131127	7.166666667	1	19832	111295	0.8487573116139315
HC1	HC1_sp2_Normal_Control_ox21	0.05	15	859163	492412	131127	21.20833333	2	22606	108521	0.8276022482021247
HC1	HC1_sp2_Normal_Control_ox21	0.05	15	859163	492412	131127	27.04166667	3	26154	104973	0.8005445102839233
HC1	HC1_sp2_Normal_Control_ox21	0.05	15	859163	492412	131127	42.04166667	4	50187	80940	0.6172641790020362
HC1	HC1_sp2_Normal_Control_ox21	0.05	15	859163	492412	131127	58.04166667	5	57036	74091	0.5650323731954517
HC1	HC1_sp2_Normal_Control_ox21	0.05	15	859163	492412	131127	73.08333333	6	51054	80073	0.61065226841154
HC1	HC1_sp2_Normal_Control_ox21	0.05	15	859163	492412	131127	88.04166667	7	52443	78684	0.6000594843167311
HC1	HC1_sp2_Normal_Control_ox21	0.05	15	859163	492412	131127	102.9583333	8	51548	79579	0.6068849283519031
HC1	HC1_sp2_Normal_Control_ox21	0.05	15	859163	492412	131127	120.9583333	9	42527	88600	0.6756808285097653
HC1	HC1_sp2_Normal_Control_ox21	0.05	15	859163	492412	131127	142.875	10	32842	98285	0.7495405217842245
HC1	HC1_sp2_Normal_Control_ox21	0.05	15	859163	492412	131127	165.875	11	36313	94814	0.7230700008388814
HC1	HC1_sp2_Normal_Control_ox21	0.05	15	859163	492412	131127	188.2916667	12	35974	95153	0.7256552807583487
HC1	HC1_sp2_Normal_Control_ox21	0.05	15	859163	492412	131127	210.8333333	13	34652	96475	0.7357371098248263
HC1	HC1_sp2_Normal_Control_ox21	0.1	15	859163	595817	108402	7.166666667	1	5975	102427	0.9448810907547831
HC1	HC1_sp2_Normal_Control_ox21	0.1	15	859163	595817	108402	21.20833333	2	8776	99626	0.9190420840943894
HC1	HC1_sp2_Normal_Control_ox21	0.1	15	859163	595817	108402	27.04166667	3	9950	98452	0.9082120256083837
HC1	HC1_sp2_Normal_Control_ox21	0.1	15	859163	595817	108402	42.04166667	4	30787	77615	0.7159923248648549
HC1	HC1_sp2_Normal_Control_ox21	0.1	15	859163	595817	108402	58.04166667	5	36777	71625	0.6607350417888969
HC1	HC1_sp2_Normal_Control_ox21	0.1	15	859163	595817	108402	73.08333333	6	37223	71179	0.6566207265548606
HC1	HC1_sp2_Normal_Control_ox21	0.1	15	859163	595817	108402	88.04166667	7	45772	62630	0.5777568679544658
HC1	HC1_sp2_Normal_Control_ox21	0.1	15	859163	595817	108402	102.9583333	8	46238	62164	0.5734580542794413
HC1	HC1_sp2_Normal_Control_ox21	0.1	15	859163	595817	108402	120.9583333	9	31601	76801	0.7084832383166362
HC1	HC1_sp2_Normal_Control_ox21	0.1	15	859163	595817	108402	142.875	10	23262	85140	0.7854098632866552
HC1	HC1_sp2_Normal_Control_ox21	0.1	15	859163	595817	108402	165.875	11	27790	80612	0.7436394162469327
HC1	HC1_sp2_Normal_Control_ox21	0.1	15	859163	595817	108402	188.2916667	12	24878	83524	0.7705023892548108
HC1	HC1_sp2_Normal_Control_ox21	0.1	15	859163	595817	108402	210.8333333	13	22841	85561	0.7892935554694562
HC1	HC1_sp3_Normal_Control_ox21	0.02	8	860970	463577	196805	6.875	1	83399	113406	0.576235359873987
HC1	HC1_sp3_Normal_Control_ox21	0.02	8	860970	463577	196805	13.916666669999998	2	111018	85787	0.4358984781890704
HC1	HC1_sp3_Normal_Control_ox21	0.02	8	860970	463577	196805	20.791666669999998	3	75793	121012	0.6148827519626026
HC1	HC1_sp3_Normal_Control_ox21	0.02	8	860970	463577	196805	27.791666669999998	4	73057	123748	0.6287848377835928
HC1	HC1_sp3_Normal_Control_ox21	0.02	8	860970	463577	196805	34.75	5	82124	114681	0.5827138538146897
HC1	HC1_sp3_Normal_Control_ox21	0.02	8	860970	463577	196805	41.95833333	6	77226	119579	0.6076014328904246
HC1	HC1_sp3_Normal_Control_ox21	0.05	8	860970	640193	144825	6.875	1	40880	103945	0.7177282927671328
HC1	HC1_sp3_Normal_Control_ox21	0.05	8	860970	640193	144825	13.916666669999998	2	70383	74442	0.5140134645261523
HC1	HC1_sp3_Normal_Control_ox21	0.05	8	860970	640193	144825	20.791666669999998	3	42792	102033	0.7045261522527188
HC1	HC1_sp3_Normal_Control_ox21	0.05	8	860970	640193	144825	27.791666669999998	4	38971	105854	0.7309097186259278
HC1	HC1_sp3_Normal_Control_ox21	0.05	8	860970	640193	144825	34.75	5	45863	98962	0.6833212497842224
HC1	HC1_sp3_Normal_Control_ox21	0.05	8	860970	640193	144825	41.95833333	6	43931	100894	0.696661488002762
HC1	HC1_sp3_Normal_Control_ox21	0.1	8	860970	755060	60869	6.875	1	11769	49100	0.8066503474675122
HC1	HC1_sp3_Normal_Control_ox21	0.1	8	860970	755060	60869	13.916666669999998	2	28049	32820	0.5391907210566955
HC1	HC1_sp3_Normal_Control_ox21	0.1	8	860970	755060	60869	20.791666669999998	3	13100	47769	0.78478371584879
HC1	HC1_sp3_Normal_Control_ox21	0.1	8	860970	755060	60869	27.791666669999998	4	12358	48511	0.7969738290426982
HC1	HC1_sp3_Normal_Control_ox21	0.1	8	860970	755060	60869	34.75	5	17293	43576	0.7158980761964219
HC1	HC1_sp3_Normal_Control_ox21	0.1	8	860970	755060	60869	41.95833333	6	17707	43162	0.7090965844682844
HC1	HC1_sp4_Normal_Control_ox21	0.02	9	860061	407281	155790	3.6458333299999994	1	54471	101319	0.6503562487964568
HC1	HC1_sp4_Normal_Control_ox21	0.02	9	860061	407281	155790	8.680555559999998	2	54772	101018	0.6484241607291867
HC1	HC1_sp4_Normal_Control_ox21	0.02	9	860061	407281	155790	15.67013889	3	75654	80136	0.5143847487001733
HC1	HC1_sp4_Normal_Control_ox21	0.02	9	860061	407281	155790	22.72916667	4	63307	92483	0.5936388728416458
HC1	HC1_sp4_Normal_Control_ox21	0.02	9	860061	407281	155790	29.66319444	5	76744	79046	0.5073881507157071
HC1	HC1_sp4_Normal_Control_ox21	0.02	9	860061	407281	155790	36.69791667	6	69950	85840	0.5509981385198023
HC1	HC1_sp4_Normal_Control_ox21	0.02	9	860061	407281	155790	43.76388889	7	79354	76436	0.4906348289363887
HC1	HC1_sp4_Normal_Control_ox21	0.05	9	860061	582227	114800	3.6458333299999994	1	25520	89280	0.7777003484320557
HC1	HC1_sp4_Normal_Control_ox21	0.05	9	860061	582227	114800	8.680555559999998	2	26196	88604	0.7718118466898954
HC1	HC1_sp4_Normal_Control_ox21	0.05	9	860061	582227	114800	15.67013889	3	39128	75672	0.6591637630662021
HC1	HC1_sp4_Normal_Control_ox21	0.05	9	860061	582227	114800	22.72916667	4	37010	77790	0.6776132404181184
HC1	HC1_sp4_Normal_Control_ox21	0.05	9	860061	582227	114800	29.66319444	5	44334	70466	0.6138153310104529
HC1	HC1_sp4_Normal_Control_ox21	0.05	9	860061	582227	114800	36.69791667	6	41237	73563	0.6407926829268292
HC1	HC1_sp4_Normal_Control_ox21	0.05	9	860061	582227	114800	43.76388889	7	52528	62272	0.5424390243902439
HC1	HC1_sp4_Normal_Control_ox21	0.1	9	860061	709655	53548	3.6458333299999994	1	6447	47101	0.8796033465302159
HC1	HC1_sp4_Normal_Control_ox21	0.1	9	860061	709655	53548	8.680555559999998	2	6643	46905	0.875943079106596
HC1	HC1_sp4_Normal_Control_ox21	0.1	9	860061	709655	53548	15.67013889	3	12828	40720	0.7604392320908344
HC1	HC1_sp4_Normal_Control_ox21	0.1	9	860061	709655	53548	22.72916667	4	13620	39928	0.7456487637260029
HC1	HC1_sp4_Normal_Control_ox21	0.1	9	860061	709655	53548	29.66319444	5	16465	37083	0.6925188615821319
HC1	HC1_sp4_Normal_Control_ox21	0.1	9	860061	709655	53548	36.69791667	6	16337	37211	0.6949092403077612
HC1	HC1_sp4_Normal_Control_ox21	0.1	9	860061	709655	53548	43.76388889	7	26263	27285	0.5095428400687234
HC2	HC2_sp2_Normal_Control_ox21	0.02	13	859586	345495	157484	8.041666667	1	40375	117109	0.7436247491808692
HC2	HC2_sp2_Normal_Control_ox21	0.02	13	859586	345495	157484	17.25	2	41150	116334	0.7387036143354245
HC2	HC2_sp2_Normal_Control_ox21	0.02	13	859586	345495	157484	27.91666667	3	44502	112982	0.7174189123974499
HC2	HC2_sp2_Normal_Control_ox21	0.02	13	859586	345495	157484	42.91666667	4	73268	84216	0.5347590866373727
HC2	HC2_sp2_Normal_Control_ox21	0.02	13	859586	345495	157484	58.125	5	66281	91203	0.5791254984633359
HC2	HC2_sp2_Normal_Control_ox21	0.02	13	859586	345495	157484	73.125	6	70466	87018	0.552551370297935
HC2	HC2_sp2_Normal_Control_ox21	0.02	13	859586	345495	157484	88.20833333	7	71309	86175	0.547198445556374
HC2	HC2_sp2_Normal_Control_ox21	0.02	13	859586	345495	157484	103.25	8	70359	87125	0.553230804399177
HC2	HC2_sp2_Normal_Control_ox21	0.02	13	859586	345495	157484	122.0416667	9	79088	78396	0.497802951410937
HC2	HC2_sp2_Normal_Control_ox21	0.02	13	859586	345495	157484	143.2083333	10	79062	78422	0.49796804754768736
HC2	HC2_sp2_Normal_Control_ox21	0.02	13	859586	345495	157484	166.1666667	11	50245	107239	0.6809517157298519
HC2	HC2_sp2_Normal_Control_ox21	0.05	13	859586	480411	145365	8.041666667	1	22128	123237	0.8477762872768548
HC2	HC2_sp2_Normal_Control_ox21	0.05	13	859586	480411	145365	17.25	2	23500	121865	0.838337976816978
HC2	HC2_sp2_Normal_Control_ox21	0.05	13	859586	480411	145365	27.91666667	3	27296	118069	0.8122244006466481
HC2	HC2_sp2_Normal_Control_ox21	0.05	13	859586	480411	145365	42.91666667	4	51192	94173	0.6478382003921164
HC2	HC2_sp2_Normal_Control_ox21	0.05	13	859586	480411	145365	58.125	5	53711	91654	0.6305094073539023
HC2	HC2_sp2_Normal_Control_ox21	0.05	13	859586	480411	145365	73.125	6	68428	76937	0.5292677054311561
HC2	HC2_sp2_Normal_Control_ox21	0.05	13	859586	480411	145365	88.20833333	7	70189	75176	0.517153372544973
HC2	HC2_sp2_Normal_Control_ox21	0.05	13	859586	480411	145365	103.25	8	71497	73868	0.5081553331269563
HC2	HC2_sp2_Normal_Control_ox21	0.05	13	859586	480411	145365	122.0416667	9	63704	81661	0.5617652117084581
HC2	HC2_sp2_Normal_Control_ox21	0.05	13	859586	480411	145365	143.2083333	10	53061	92304	0.6349809101227943
HC2	HC2_sp2_Normal_Control_ox21	0.05	13	859586	480411	145365	166.1666667	11	41069	104296	0.7174766965913391
HC2	HC2_sp2_Normal_Control_ox21	0.1	13	859586	591402	123187	8.041666667	1	7702	115485	0.9374771688571034
HC2	HC2_sp2_Normal_Control_ox21	0.1	13	859586	591402	123187	17.25	2	9002	114185	0.9269241072515769
HC2	HC2_sp2_Normal_Control_ox21	0.1	13	859586	591402	123187	27.91666667	3	12104	111083	0.9017428787128512
HC2	HC2_sp2_Normal_Control_ox21	0.1	13	859586	591402	123187	42.91666667	4	26131	97056	0.7878753439892197
HC2	HC2_sp2_Normal_Control_ox21	0.1	13	859586	591402	123187	58.125	5	34085	89102	0.7233068424427902
HC2	HC2_sp2_Normal_Control_ox21	0.1	13	859586	591402	123187	73.125	6	54706	68481	0.5559109321600494
HC2	HC2_sp2_Normal_Control_ox21	0.1	13	859586	591402	123187	88.20833333	7	60934	62253	0.5053536493298806
HC2	HC2_sp2_Normal_Control_ox21	0.1	13	859586	591402	123187	103.25	8	61000	62187	0.5048178785099077
HC2	HC2_sp2_Normal_Control_ox21	0.1	13	859586	591402	123187	122.0416667	9	47007	76180	0.6184094100838563
HC2	HC2_sp2_Normal_Control_ox21	0.1	13	859586	591402	123187	143.2083333	10	33785	89402	0.7257421643517579
HC2	HC2_sp2_Normal_Control_ox21	0.1	13	859586	591402	123187	166.1666667	11	31673	91514	0.7428868305908902
HC2	HC2_sp3_Normal_Control_ox21	0.02	8	860967	424203	152487	6.875	1	62841	89646	0.5878927383973716
HC2	HC2_sp3_Normal_Control_ox21	0.02	8	860967	424203	152487	13.916666669999998	2	62617	89870	0.5893617160807151
HC2	HC2_sp3_Normal_Control_ox21	0.02	8	860967	424203	152487	20.791666669999998	3	53884	98603	0.6466321719228525
HC2	HC2_sp3_Normal_Control_ox21	0.02	8	860967	424203	152487	27.791666669999998	4	66375	86112	0.5647169922681934
HC2	HC2_sp3_Normal_Control_ox21	0.02	8	860967	424203	152487	34.75	5	64898	87589	0.5744030638677395
HC2	HC2_sp3_Normal_Control_ox21	0.02	8	860967	424203	152487	41.95833333	6	65023	87464	0.5735833218569452
HC2	HC2_sp3_Normal_Control_ox21	0.05	8	860967	588146	103699	6.875	1	28902	74797	0.7212895013452396
HC2	HC2_sp3_Normal_Control_ox21	0.05	8	860967	588146	103699	13.916666669999998	2	30794	72905	0.7030443880847452
HC2	HC2_sp3_Normal_Control_ox21	0.05	8	860967	588146	103699	20.791666669999998	3	25872	77827	0.7505086837867289
HC2	HC2_sp3_Normal_Control_ox21	0.05	8	860967	588146	103699	27.791666669999998	4	34733	68966	0.6650594509108092
HC2	HC2_sp3_Normal_Control_ox21	0.05	8	860967	588146	103699	34.75	5	36318	67381	0.6497748290726043
HC2	HC2_sp3_Normal_Control_ox21	0.05	8	860967	588146	103699	41.95833333	6	38225	65474	0.6313850663940829
HC2	HC2_sp3_Normal_Control_ox21	0.1	8	860967	711222	41155	6.875	1	6502	34653	0.8420119062082372
HC2	HC2_sp3_Normal_Control_ox21	0.1	8	860967	711222	41155	13.916666669999998	2	8416	32739	0.7955047989308711
HC2	HC2_sp3_Normal_Control_ox21	0.1	8	860967	711222	41155	20.791666669999998	3	6623	34532	0.8390718017251853
HC2	HC2_sp3_Normal_Control_ox21	0.1	8	860967	711222	41155	27.791666669999998	4	10476	30679	0.7454501275665169
HC2	HC2_sp3_Normal_Control_ox21	0.1	8	860967	711222	41155	34.75	5	13269	27886	0.6775847406147492
HC2	HC2_sp3_Normal_Control_ox21	0.1	8	860967	711222	41155	41.95833333	6	15770	25385	0.6168144818369579
HC2	HC2_sp4_Normal_Control_ox21	0.02	9	859592	407776	167037	3.6458333300000003	1	62679	104358	0.6247597837604842
HC2	HC2_sp4_Normal_Control_ox21	0.02	9	859592	407776	167037	8.680555559999998	2	62462	104575	0.6260588971305758
HC2	HC2_sp4_Normal_Control_ox21	0.02	9	859592	407776	167037	15.67013889	3	76108	90929	0.5443644222537521
HC2	HC2_sp4_Normal_Control_ox21	0.02	9	859592	407776	167037	22.72916667	4	65572	101465	0.6074402677251148
HC2	HC2_sp4_Normal_Control_ox21	0.02	9	859592	407776	167037	29.663194439999998	5	62333	104704	0.6268311811155612
HC2	HC2_sp4_Normal_Control_ox21	0.02	9	859592	407776	167037	36.69791667	6	62534	104503	0.6256278549063979
HC2	HC2_sp4_Normal_Control_ox21	0.02	9	859592	407776	167037	43.76388889	7	81737	85300	0.5106653016996234
HC2	HC2_sp4_Normal_Control_ox21	0.05	9	859592	566377	120661	3.6458333300000003	1	31567	89094	0.7383827417309653
HC2	HC2_sp4_Normal_Control_ox21	0.05	9	859592	566377	120661	8.680555559999998	2	32980	87681	0.7266722470392256
HC2	HC2_sp4_Normal_Control_ox21	0.05	9	859592	566377	120661	15.67013889	3	38614	82047	0.6799794465485948
HC2	HC2_sp4_Normal_Control_ox21	0.05	9	859592	566377	120661	22.72916667	4	35353	85308	0.7070055776099983
HC2	HC2_sp4_Normal_Control_ox21	0.05	9	859592	566377	120661	29.663194439999998	5	36648	84013	0.6962730293964081
HC2	HC2_sp4_Normal_Control_ox21	0.05	9	859592	566377	120661	36.69791667	6	37326	83335	0.6906539809880574
HC2	HC2_sp4_Normal_Control_ox21	0.05	9	859592	566377	120661	43.76388889	7	47390	73271	0.6072467491567284
HC2	HC2_sp4_Normal_Control_ox21	0.1	9	859592	687540	56310	3.6458333300000003	1	8330	47980	0.8520689042798792
HC2	HC2_sp4_Normal_Control_ox21	0.1	9	859592	687540	56310	8.680555559999998	2	10101	46209	0.8206180074587107
HC2	HC2_sp4_Normal_Control_ox21	0.1	9	859592	687540	56310	15.67013889	3	12513	43797	0.7777836973894513
HC2	HC2_sp4_Normal_Control_ox21	0.1	9	859592	687540	56310	22.72916667	4	12437	43873	0.7791333688510034
HC2	HC2_sp4_Normal_Control_ox21	0.1	9	859592	687540	56310	29.663194439999998	5	15026	41284	0.7331557449831291
HC2	HC2_sp4_Normal_Control_ox21	0.1	9	859592	687540	56310	36.69791667	6	15894	40416	0.7177410761854023
HC2	HC2_sp4_Normal_Control_ox21	0.1	9	859592	687540	56310	43.76388889	7	21103	35207	0.6252353045640207
HC3	HC3_sp2_Normal_Control_ox21	0.02	10	859653	387103	149567	9.958333337	1	53478	96089	0.6424478661736881
HC3	HC3_sp2_Normal_Control_ox21	0.02	10	859653	387103	149567	14.166666667	2	50699	98868	0.6610281679782305
HC3	HC3_sp2_Normal_Control_ox21	0.02	10	859653	387103	149567	24.999999997	3	83939	65628	0.43878663074073826
HC3	HC3_sp2_Normal_Control_ox21	0.02	10	859653	387103	149567	40.958333337	4	54325	95242	0.6367848522735631
HC3	HC3_sp2_Normal_Control_ox21	0.02	10	859653	387103	149567	57.041666667	5	59231	90336	0.6039834990338778
HC3	HC3_sp2_Normal_Control_ox21	0.02	10	859653	387103	149567	71.874999997	6	58461	91106	0.6091316934885369
HC3	HC3_sp2_Normal_Control_ox21	0.02	10	859653	387103	149567	87.083333337	7	68525	81042	0.5418441233694599
HC3	HC3_sp2_Normal_Control_ox21	0.02	10	859653	387103	149567	185.62499996699998	8	50082	99485	0.665153409508782
HC3	HC3_sp2_Normal_Control_ox21	0.05	10	859653	502432	113686	9.958333337	1	35172	78514	0.6906215365128512
HC3	HC3_sp2_Normal_Control_ox21	0.05	10	859653	502432	113686	14.166666667	2	40439	73247	0.6442921731787555
HC3	HC3_sp2_Normal_Control_ox21	0.05	10	859653	502432	113686	24.999999997	3	57378	56308	0.4952940555565329
HC3	HC3_sp2_Normal_Control_ox21	0.05	10	859653	502432	113686	40.958333337	4	35424	78262	0.6884049047376106
HC3	HC3_sp2_Normal_Control_ox21	0.05	10	859653	502432	113686	57.041666667	5	45551	68135	0.5993262143095895
HC3	HC3_sp2_Normal_Control_ox21	0.05	10	859653	502432	113686	71.874999997	6	43708	69978	0.6155375332054959
HC3	HC3_sp2_Normal_Control_ox21	0.05	10	859653	502432	113686	87.083333337	7	48402	65284	0.574248368312721
HC3	HC3_sp2_Normal_Control_ox21	0.05	10	859653	502432	113686	185.62499996699998	8	33185	80501	0.7080995021374663
HC3	HC3_sp2_Normal_Control_ox21	0.1	10	859653	596673	92500	9.958333337	1	20129	72371	0.7823891891891892
HC3	HC3_sp2_Normal_Control_ox21	0.1	10	859653	596673	92500	14.166666667	2	30547	61953	0.6697621621621621
HC3	HC3_sp2_Normal_Control_ox21	0.1	10	859653	596673	92500	24.999999997	3	36446	56054	0.6059891891891892
HC3	HC3_sp2_Normal_Control_ox21	0.1	10	859653	596673	92500	40.958333337	4	21506	70994	0.7675027027027027
HC3	HC3_sp2_Normal_Control_ox21	0.1	10	859653	596673	92500	57.041666667	5	38459	54041	0.584227027027027
HC3	HC3_sp2_Normal_Control_ox21	0.1	10	859653	596673	92500	71.874999997	6	32221	60279	0.6516648648648649
HC3	HC3_sp2_Normal_Control_ox21	0.1	10	859653	596673	92500	87.083333337	7	35055	57445	0.6210270270270271
HC3	HC3_sp2_Normal_Control_ox21	0.1	10	859653	596673	92500	185.62499996699998	8	21758	70742	0.7647783783783784
HC4	HC4_sp3_Normal_Control_ox21	0.02	7	861289	351720	112619	6.875	1	42552	70067	0.622159671103455
HC4	HC4_sp3_Normal_Control_ox21	0.02	7	861289	351720	112619	13.916666669999998	2	41279	71340	0.6334632699633277
HC4	HC4_sp3_Normal_Control_ox21	0.02	7	861289	351720	112619	20.791666669999998	3	44517	68102	0.6047114607659454
HC4	HC4_sp3_Normal_Control_ox21	0.02	7	861289	351720	112619	27.791666669999998	4	66702	45917	0.4077198341310081
HC4	HC4_sp3_Normal_Control_ox21	0.02	7	861289	351720	112619	34.75	5	48219	64400	0.5718395652598585
HC4	HC4_sp3_Normal_Control_ox21	0.05	7	861289	506558	98598	6.875	1	29091	69507	0.7049534473315888
HC4	HC4_sp3_Normal_Control_ox21	0.05	7	861289	506558	98598	13.916666669999998	2	22675	75923	0.7700257611716262
HC4	HC4_sp3_Normal_Control_ox21	0.05	7	861289	506558	98598	20.791666669999998	3	30874	67724	0.6868699162254812
HC4	HC4_sp3_Normal_Control_ox21	0.05	7	861289	506558	98598	27.791666669999998	4	50058	48540	0.49230207509280105
HC4	HC4_sp3_Normal_Control_ox21	0.05	7	861289	506558	98598	34.75	5	35411	63187	0.6408547840726992
HC4	HC4_sp3_Normal_Control_ox21	0.1	7	861289	633747	56510	6.875	1	11596	44914	0.7947973809945142
HC4	HC4_sp3_Normal_Control_ox21	0.1	7	861289	633747	56510	13.916666669999998	2	7022	49488	0.875738807290745
HC4	HC4_sp3_Normal_Control_ox21	0.1	7	861289	633747	56510	20.791666669999998	3	13842	42668	0.755052203149885
HC4	HC4_sp3_Normal_Control_ox21	0.1	7	861289	633747	56510	27.791666669999998	4	23633	32877	0.5817908334807999
HC4	HC4_sp3_Normal_Control_ox21	0.1	7	861289	633747	56510	34.75	5	21249	35261	0.6239780569810653
HC5	HC5_sp1_Normal_Control_ox21	0.02	7	860953	359318	132026	7.999999997	1	80499	51527	0.3902791874327784
HC5	HC5_sp1_Normal_Control_ox21	0.02	7	860953	359318	132026	20.958333337000003	2	63687	68339	0.5176177419599169
HC5	HC5_sp1_Normal_Control_ox21	0.02	7	860953	359318	132026	41.541666667	3	70864	61162	0.46325723721085244
HC5	HC5_sp1_Normal_Control_ox21	0.02	7	860953	359318	132026	57.166666667	4	55444	76582	0.5800524139184706
HC5	HC5_sp1_Normal_Control_ox21	0.02	7	860953	359318	132026	80.208333337	5	52705	79321	0.600798327602139
HC5	HC5_sp1_Normal_Control_ox21	0.05	7	860953	492166	120119	7.999999997	1	51482	68637	0.5714083533828953
HC5	HC5_sp1_Normal_Control_ox21	0.05	7	860953	492166	120119	20.958333337000003	2	65447	54672	0.45514864426110774
HC5	HC5_sp1_Normal_Control_ox21	0.05	7	860953	492166	120119	41.541666667	3	68275	51844	0.431605324719653
HC5	HC5_sp1_Normal_Control_ox21	0.05	7	860953	492166	120119	57.166666667	4	47053	73066	0.6082801222121397
HC5	HC5_sp1_Normal_Control_ox21	0.05	7	860953	492166	120119	80.208333337	5	42214	77905	0.648565172870237
HC5	HC5_sp1_Normal_Control_ox21	0.1	7	860953	603350	100702	7.999999997	1	22693	78009	0.7746519433576294
HC5	HC5_sp1_Normal_Control_ox21	0.1	7	860953	603350	100702	20.958333337000003	2	58097	42605	0.42307997855057494
HC5	HC5_sp1_Normal_Control_ox21	0.1	7	860953	603350	100702	41.541666667	3	55878	44824	0.44511529065956984
HC5	HC5_sp1_Normal_Control_ox21	0.1	7	860953	603350	100702	57.166666667	4	33527	67175	0.6670671883378682
HC5	HC5_sp1_Normal_Control_ox21	0.1	7	860953	603350	100702	80.208333337	5	30577	70125	0.6963615419753332
HC6	HC6_sp1_Normal_Control_ox21	0.02	6	859680	408300	131553	8.0	1	62423	69130	0.5254916269488343
HC6	HC6_sp1_Normal_Control_ox21	0.02	6	859680	408300	131553	23.22916667	2	76941	54612	0.4151330642402682
HC6	HC6_sp1_Normal_Control_ox21	0.02	6	859680	408300	131553	33.22916667	3	66567	64986	0.49399101502816356
HC6	HC6_sp1_Normal_Control_ox21	0.02	6	859680	408300	131553	43.08333333	4	74442	57111	0.43412921028026724
HC6	HC6_sp1_Normal_Control_ox21	0.05	6	859680	554937	106187	8.0	1	45484	60703	0.5716613144735231
HC6	HC6_sp1_Normal_Control_ox21	0.05	6	859680	554937	106187	23.22916667	2	65478	40709	0.3833708457720813
HC6	HC6_sp1_Normal_Control_ox21	0.05	6	859680	554937	106187	33.22916667	3	54698	51489	0.4848898641076591
HC6	HC6_sp1_Normal_Control_ox21	0.05	6	859680	554937	106187	43.08333333	4	50603	55584	0.5234539067870831
HC6	HC6_sp1_Normal_Control_ox21	0.1	6	859680	673663	79790	8.0	1	24697	55093	0.6904749968667753
HC6	HC6_sp1_Normal_Control_ox21	0.1	6	859680	673663	79790	23.22916667	2	53453	26337	0.3300789572628149
HC6	HC6_sp1_Normal_Control_ox21	0.1	6	859680	673663	79790	33.22916667	3	40370	39420	0.49404687304173456
HC6	HC6_sp1_Normal_Control_ox21	0.1	6	859680	673663	79790	43.08333333	4	31399	48391	0.6064795087103647
