## Supplementary File 2: Reproduction package (code and data) for "EpiState-T for representing epigenetic states across time": curve_summary.csv

epsilon	n_retained	fraction_missed	n_donors	n_series
0.02	3	0.5567586211373531	6	10
0.02	4	0.3430781481371696	6	10
0.02	5	0.21223968561937076	6	10
0.02	6	0.12038151496919991	6	10
0.02	7	0.07492771772630909	5	9
0.02	8	0.07315492493878763	3	7
0.02	9	0.05461640354848396	3	5
0.02	10	0.062303872272492254	3	3
0.02	11	0.06590845595453322	2	2
0.02	12	0.04168905920059359	2	2
0.02	13	0.020109982095501022	2	2
0.02	14	0.019188369231998962	1	1
0.02	15	0.0	1	1
0.05	3	0.6133249703166102	6	10
0.05	4	0.3946524211346722	6	10
0.05	5	0.2492157132870304	6	10
0.05	6	0.1426415866688134	6	10
0.05	7	0.08733397692315244	5	9
0.05	8	0.08107154090028386	3	7
0.05	9	0.05762307774362554	3	5
0.05	10	0.06571832534152515	3	3
0.05	11	0.06880174088378402	2	2
0.05	12	0.04290366709275393	2	2
0.05	13	0.020071948256075098	2	2
0.05	14	0.019017969074021604	1	1
0.05	15	0.0	1	1
0.1	3	0.6700266755021985	6	10
0.1	4	0.4543883488209341	6	10
0.1	5	0.29663317975031034	6	10
0.1	6	0.17326257813337753	6	10
0.1	7	0.1063838746482281	5	9
0.1	8	0.0979279094422069	3	7
0.1	9	0.06876632992883412	3	5
0.1	10	0.07919667368780853	3	3
0.1	11	0.08268362002950592	2	2
0.1	12	0.05111872963271437	2	2
0.1	13	0.0232077159140313	2	2
0.1	14	0.021939703071047513	1	1
0.1	15	0.0	1	1
