## Supplementary File 2: Reproduction package (code and data) for "EpiState-T for representing epigenetic states across time": excursion_frequency.csv

donor	series	epsilon	n_visits	n_complete	n_endnear	n_dense	excursion_visits	n_sites
HC1	HC1_sp2_Normal_Control_ox21	0.02	15	859163	358290	150127	1	37449
HC1	HC1_sp2_Normal_Control_ox21	0.02	15	859163	358290	150127	2	21584
HC1	HC1_sp2_Normal_Control_ox21	0.02	15	859163	358290	150127	3	16242
HC1	HC1_sp2_Normal_Control_ox21	0.02	15	859163	358290	150127	4	13217
HC1	HC1_sp2_Normal_Control_ox21	0.02	15	859163	358290	150127	5	11299
HC1	HC1_sp2_Normal_Control_ox21	0.02	15	859163	358290	150127	6	9768
HC1	HC1_sp2_Normal_Control_ox21	0.02	15	859163	358290	150127	7	8923
HC1	HC1_sp2_Normal_Control_ox21	0.02	15	859163	358290	150127	8	8238
HC1	HC1_sp2_Normal_Control_ox21	0.02	15	859163	358290	150127	9	7231
HC1	HC1_sp2_Normal_Control_ox21	0.02	15	859163	358290	150127	10	6331
HC1	HC1_sp2_Normal_Control_ox21	0.02	15	859163	358290	150127	11	4949
HC1	HC1_sp2_Normal_Control_ox21	0.02	15	859163	358290	150127	12	3370
HC1	HC1_sp2_Normal_Control_ox21	0.02	15	859163	358290	150127	13	1526
HC1	HC1_sp2_Normal_Control_ox21	0.05	15	859163	492412	131127	1	32419
HC1	HC1_sp2_Normal_Control_ox21	0.05	15	859163	492412	131127	2	21560
HC1	HC1_sp2_Normal_Control_ox21	0.05	15	859163	492412	131127	3	16586
HC1	HC1_sp2_Normal_Control_ox21	0.05	15	859163	492412	131127	4	14052
HC1	HC1_sp2_Normal_Control_ox21	0.05	15	859163	492412	131127	5	11727
HC1	HC1_sp2_Normal_Control_ox21	0.05	15	859163	492412	131127	6	9658
HC1	HC1_sp2_Normal_Control_ox21	0.05	15	859163	492412	131127	7	8048
HC1	HC1_sp2_Normal_Control_ox21	0.05	15	859163	492412	131127	8	6355
HC1	HC1_sp2_Normal_Control_ox21	0.05	15	859163	492412	131127	9	4485
HC1	HC1_sp2_Normal_Control_ox21	0.05	15	859163	492412	131127	10	2917
HC1	HC1_sp2_Normal_Control_ox21	0.05	15	859163	492412	131127	11	1882
HC1	HC1_sp2_Normal_Control_ox21	0.05	15	859163	492412	131127	12	1027
HC1	HC1_sp2_Normal_Control_ox21	0.05	15	859163	492412	131127	13	411
HC1	HC1_sp2_Normal_Control_ox21	0.1	15	859163	595817	108402	1	30918
HC1	HC1_sp2_Normal_Control_ox21	0.1	15	859163	595817	108402	2	21443
HC1	HC1_sp2_Normal_Control_ox21	0.1	15	859163	595817	108402	3	16120
HC1	HC1_sp2_Normal_Control_ox21	0.1	15	859163	595817	108402	4	12666
HC1	HC1_sp2_Normal_Control_ox21	0.1	15	859163	595817	108402	5	9150
HC1	HC1_sp2_Normal_Control_ox21	0.1	15	859163	595817	108402	6	6792
HC1	HC1_sp2_Normal_Control_ox21	0.1	15	859163	595817	108402	7	4816
HC1	HC1_sp2_Normal_Control_ox21	0.1	15	859163	595817	108402	8	2951
HC1	HC1_sp2_Normal_Control_ox21	0.1	15	859163	595817	108402	9	1572
HC1	HC1_sp2_Normal_Control_ox21	0.1	15	859163	595817	108402	10	1086
HC1	HC1_sp2_Normal_Control_ox21	0.1	15	859163	595817	108402	11	529
HC1	HC1_sp2_Normal_Control_ox21	0.1	15	859163	595817	108402	12	274
HC1	HC1_sp2_Normal_Control_ox21	0.1	15	859163	595817	108402	13	85
HC1	HC1_sp3_Normal_Control_ox21	0.02	8	860970	463577	196805	1	64424
HC1	HC1_sp3_Normal_Control_ox21	0.02	8	860970	463577	196805	2	44291
HC1	HC1_sp3_Normal_Control_ox21	0.02	8	860970	463577	196805	3	35865
HC1	HC1_sp3_Normal_Control_ox21	0.02	8	860970	463577	196805	4	27006
HC1	HC1_sp3_Normal_Control_ox21	0.02	8	860970	463577	196805	5	17322
HC1	HC1_sp3_Normal_Control_ox21	0.02	8	860970	463577	196805	6	7897
HC1	HC1_sp3_Normal_Control_ox21	0.05	8	860970	640193	144825	1	71147
HC1	HC1_sp3_Normal_Control_ox21	0.05	8	860970	640193	144825	2	35779
HC1	HC1_sp3_Normal_Control_ox21	0.05	8	860970	640193	144825	3	20329
HC1	HC1_sp3_Normal_Control_ox21	0.05	8	860970	640193	144825	4	10563
HC1	HC1_sp3_Normal_Control_ox21	0.05	8	860970	640193	144825	5	5166
HC1	HC1_sp3_Normal_Control_ox21	0.05	8	860970	640193	144825	6	1841
HC1	HC1_sp3_Normal_Control_ox21	0.1	8	860970	755060	60869	1	38163
HC1	HC1_sp3_Normal_Control_ox21	0.1	8	860970	755060	60869	2	12631
HC1	HC1_sp3_Normal_Control_ox21	0.1	8	860970	755060	60869	3	5667
HC1	HC1_sp3_Normal_Control_ox21	0.1	8	860970	755060	60869	4	2649
HC1	HC1_sp3_Normal_Control_ox21	0.1	8	860970	755060	60869	5	1300
HC1	HC1_sp3_Normal_Control_ox21	0.1	8	860970	755060	60869	6	459
HC1	HC1_sp4_Normal_Control_ox21	0.02	9	860061	407281	155790	1	43240
HC1	HC1_sp4_Normal_Control_ox21	0.02	9	860061	407281	155790	2	29329
HC1	HC1_sp4_Normal_Control_ox21	0.02	9	860061	407281	155790	3	24849
HC1	HC1_sp4_Normal_Control_ox21	0.02	9	860061	407281	155790	4	21267
HC1	HC1_sp4_Normal_Control_ox21	0.02	9	860061	407281	155790	5	17211
HC1	HC1_sp4_Normal_Control_ox21	0.02	9	860061	407281	155790	6	12574
HC1	HC1_sp4_Normal_Control_ox21	0.02	9	860061	407281	155790	7	7320
HC1	HC1_sp4_Normal_Control_ox21	0.05	9	860061	582227	114800	1	48322
HC1	HC1_sp4_Normal_Control_ox21	0.05	9	860061	582227	114800	2	26420
HC1	HC1_sp4_Normal_Control_ox21	0.05	9	860061	582227	114800	3	16555
HC1	HC1_sp4_Normal_Control_ox21	0.05	9	860061	582227	114800	4	10628
HC1	HC1_sp4_Normal_Control_ox21	0.05	9	860061	582227	114800	5	6742
HC1	HC1_sp4_Normal_Control_ox21	0.05	9	860061	582227	114800	6	4027
HC1	HC1_sp4_Normal_Control_ox21	0.05	9	860061	582227	114800	7	2106
HC1	HC1_sp4_Normal_Control_ox21	0.1	9	860061	709655	53548	1	30129
HC1	HC1_sp4_Normal_Control_ox21	0.1	9	860061	709655	53548	2	11692
HC1	HC1_sp4_Normal_Control_ox21	0.1	9	860061	709655	53548	3	5975
HC1	HC1_sp4_Normal_Control_ox21	0.1	9	860061	709655	53548	4	3052
HC1	HC1_sp4_Normal_Control_ox21	0.1	9	860061	709655	53548	5	1576
HC1	HC1_sp4_Normal_Control_ox21	0.1	9	860061	709655	53548	6	791
HC1	HC1_sp4_Normal_Control_ox21	0.1	9	860061	709655	53548	7	333
HC2	HC2_sp2_Normal_Control_ox21	0.02	13	859586	345495	157484	1	34482
HC2	HC2_sp2_Normal_Control_ox21	0.02	13	859586	345495	157484	2	22154
HC2	HC2_sp2_Normal_Control_ox21	0.02	13	859586	345495	157484	3	17988
HC2	HC2_sp2_Normal_Control_ox21	0.02	13	859586	345495	157484	4	15351
HC2	HC2_sp2_Normal_Control_ox21	0.02	13	859586	345495	157484	5	13861
HC2	HC2_sp2_Normal_Control_ox21	0.02	13	859586	345495	157484	6	12644
HC2	HC2_sp2_Normal_Control_ox21	0.02	13	859586	345495	157484	7	11833
HC2	HC2_sp2_Normal_Control_ox21	0.02	13	859586	345495	157484	8	10698
HC2	HC2_sp2_Normal_Control_ox21	0.02	13	859586	345495	157484	9	9177
HC2	HC2_sp2_Normal_Control_ox21	0.02	13	859586	345495	157484	10	6486
HC2	HC2_sp2_Normal_Control_ox21	0.02	13	859586	345495	157484	11	2810
HC2	HC2_sp2_Normal_Control_ox21	0.05	13	859586	480411	145365	1	35158
HC2	HC2_sp2_Normal_Control_ox21	0.05	13	859586	480411	145365	2	23908
HC2	HC2_sp2_Normal_Control_ox21	0.05	13	859586	480411	145365	3	19455
HC2	HC2_sp2_Normal_Control_ox21	0.05	13	859586	480411	145365	4	16278
HC2	HC2_sp2_Normal_Control_ox21	0.05	13	859586	480411	145365	5	14161
HC2	HC2_sp2_Normal_Control_ox21	0.05	13	859586	480411	145365	6	11903
HC2	HC2_sp2_Normal_Control_ox21	0.05	13	859586	480411	145365	7	9852
HC2	HC2_sp2_Normal_Control_ox21	0.05	13	859586	480411	145365	8	7224
HC2	HC2_sp2_Normal_Control_ox21	0.05	13	859586	480411	145365	9	4554
HC2	HC2_sp2_Normal_Control_ox21	0.05	13	859586	480411	145365	10	2233
HC2	HC2_sp2_Normal_Control_ox21	0.05	13	859586	480411	145365	11	639
HC2	HC2_sp2_Normal_Control_ox21	0.1	13	859586	591402	123187	1	38335
HC2	HC2_sp2_Normal_Control_ox21	0.1	13	859586	591402	123187	2	24177
HC2	HC2_sp2_Normal_Control_ox21	0.1	13	859586	591402	123187	3	17742
HC2	HC2_sp2_Normal_Control_ox21	0.1	13	859586	591402	123187	4	13740
HC2	HC2_sp2_Normal_Control_ox21	0.1	13	859586	591402	123187	5	10568
HC2	HC2_sp2_Normal_Control_ox21	0.1	13	859586	591402	123187	6	7981
HC2	HC2_sp2_Normal_Control_ox21	0.1	13	859586	591402	123187	7	5418
HC2	HC2_sp2_Normal_Control_ox21	0.1	13	859586	591402	123187	8	3092
HC2	HC2_sp2_Normal_Control_ox21	0.1	13	859586	591402	123187	9	1545
HC2	HC2_sp2_Normal_Control_ox21	0.1	13	859586	591402	123187	10	518
HC2	HC2_sp2_Normal_Control_ox21	0.1	13	859586	591402	123187	11	71
HC2	HC2_sp3_Normal_Control_ox21	0.02	8	860967	424203	152487	1	53053
HC2	HC2_sp3_Normal_Control_ox21	0.02	8	860967	424203	152487	2	35260
HC2	HC2_sp3_Normal_Control_ox21	0.02	8	860967	424203	152487	3	26923
HC2	HC2_sp3_Normal_Control_ox21	0.02	8	860967	424203	152487	4	20013
HC2	HC2_sp3_Normal_Control_ox21	0.02	8	860967	424203	152487	5	12184
HC2	HC2_sp3_Normal_Control_ox21	0.02	8	860967	424203	152487	6	5054
HC2	HC2_sp3_Normal_Control_ox21	0.05	8	860967	588146	103699	1	52710
HC2	HC2_sp3_Normal_Control_ox21	0.05	8	860967	588146	103699	2	26282
HC2	HC2_sp3_Normal_Control_ox21	0.05	8	860967	588146	103699	3	13896
HC2	HC2_sp3_Normal_Control_ox21	0.05	8	860967	588146	103699	4	6989
HC2	HC2_sp3_Normal_Control_ox21	0.05	8	860967	588146	103699	5	3006
HC2	HC2_sp3_Normal_Control_ox21	0.05	8	860967	588146	103699	6	816
HC2	HC2_sp3_Normal_Control_ox21	0.1	8	860967	711222	41155	1	27880
HC2	HC2_sp3_Normal_Control_ox21	0.1	8	860967	711222	41155	2	8744
HC2	HC2_sp3_Normal_Control_ox21	0.1	8	860967	711222	41155	3	2991
HC2	HC2_sp3_Normal_Control_ox21	0.1	8	860967	711222	41155	4	1076
HC2	HC2_sp3_Normal_Control_ox21	0.1	8	860967	711222	41155	5	373
HC2	HC2_sp3_Normal_Control_ox21	0.1	8	860967	711222	41155	6	91
HC2	HC2_sp4_Normal_Control_ox21	0.02	9	859592	407776	167037	1	49802
HC2	HC2_sp4_Normal_Control_ox21	0.02	9	859592	407776	167037	2	34663
HC2	HC2_sp4_Normal_Control_ox21	0.02	9	859592	407776	167037	3	27712
HC2	HC2_sp4_Normal_Control_ox21	0.02	9	859592	407776	167037	4	22687
HC2	HC2_sp4_Normal_Control_ox21	0.02	9	859592	407776	167037	5	16980
HC2	HC2_sp4_Normal_Control_ox21	0.02	9	859592	407776	167037	6	10838
HC2	HC2_sp4_Normal_Control_ox21	0.02	9	859592	407776	167037	7	4355
HC2	HC2_sp4_Normal_Control_ox21	0.05	9	859592	566377	120661	1	52764
HC2	HC2_sp4_Normal_Control_ox21	0.05	9	859592	566377	120661	2	30017
HC2	HC2_sp4_Normal_Control_ox21	0.05	9	859592	566377	120661	3	17878
HC2	HC2_sp4_Normal_Control_ox21	0.05	9	859592	566377	120661	4	10794
HC2	HC2_sp4_Normal_Control_ox21	0.05	9	859592	566377	120661	5	5805
HC2	HC2_sp4_Normal_Control_ox21	0.05	9	859592	566377	120661	6	2576
HC2	HC2_sp4_Normal_Control_ox21	0.05	9	859592	566377	120661	7	827
HC2	HC2_sp4_Normal_Control_ox21	0.1	9	859592	687540	56310	1	33078
HC2	HC2_sp4_Normal_Control_ox21	0.1	9	859592	687540	56310	2	13359
HC2	HC2_sp4_Normal_Control_ox21	0.1	9	859592	687540	56310	3	5916
HC2	HC2_sp4_Normal_Control_ox21	0.1	9	859592	687540	56310	4	2479
HC2	HC2_sp4_Normal_Control_ox21	0.1	9	859592	687540	56310	5	1016
HC2	HC2_sp4_Normal_Control_ox21	0.1	9	859592	687540	56310	6	370
HC2	HC2_sp4_Normal_Control_ox21	0.1	9	859592	687540	56310	7	92
HC3	HC3_sp2_Normal_Control_ox21	0.02	10	859653	387103	149567	1	46119
HC3	HC3_sp2_Normal_Control_ox21	0.02	10	859653	387103	149567	2	26652
HC3	HC3_sp2_Normal_Control_ox21	0.02	10	859653	387103	149567	3	19271
HC3	HC3_sp2_Normal_Control_ox21	0.02	10	859653	387103	149567	4	15783
HC3	HC3_sp2_Normal_Control_ox21	0.02	10	859653	387103	149567	5	13819
HC3	HC3_sp2_Normal_Control_ox21	0.02	10	859653	387103	149567	6	12046
HC3	HC3_sp2_Normal_Control_ox21	0.02	10	859653	387103	149567	7	10015
HC3	HC3_sp2_Normal_Control_ox21	0.02	10	859653	387103	149567	8	5862
HC3	HC3_sp2_Normal_Control_ox21	0.05	10	859653	502432	113686	1	35917
HC3	HC3_sp2_Normal_Control_ox21	0.05	10	859653	502432	113686	2	21562
HC3	HC3_sp2_Normal_Control_ox21	0.05	10	859653	502432	113686	3	16224
HC3	HC3_sp2_Normal_Control_ox21	0.05	10	859653	502432	113686	4	13636
HC3	HC3_sp2_Normal_Control_ox21	0.05	10	859653	502432	113686	5	11045
HC3	HC3_sp2_Normal_Control_ox21	0.05	10	859653	502432	113686	6	7709
HC3	HC3_sp2_Normal_Control_ox21	0.05	10	859653	502432	113686	7	5221
HC3	HC3_sp2_Normal_Control_ox21	0.05	10	859653	502432	113686	8	2372
HC3	HC3_sp2_Normal_Control_ox21	0.1	10	859653	596673	92500	1	33758
HC3	HC3_sp2_Normal_Control_ox21	0.1	10	859653	596673	92500	2	20020
HC3	HC3_sp2_Normal_Control_ox21	0.1	10	859653	596673	92500	3	15322
HC3	HC3_sp2_Normal_Control_ox21	0.1	10	859653	596673	92500	4	10396
HC3	HC3_sp2_Normal_Control_ox21	0.1	10	859653	596673	92500	5	6686
HC3	HC3_sp2_Normal_Control_ox21	0.1	10	859653	596673	92500	6	3575
HC3	HC3_sp2_Normal_Control_ox21	0.1	10	859653	596673	92500	7	2051
HC3	HC3_sp2_Normal_Control_ox21	0.1	10	859653	596673	92500	8	692
HC4	HC4_sp3_Normal_Control_ox21	0.02	7	861289	351720	112619	1	47360
HC4	HC4_sp3_Normal_Control_ox21	0.02	7	861289	351720	112619	2	25840
HC4	HC4_sp3_Normal_Control_ox21	0.02	7	861289	351720	112619	3	19631
HC4	HC4_sp3_Normal_Control_ox21	0.02	7	861289	351720	112619	4	13604
HC4	HC4_sp3_Normal_Control_ox21	0.02	7	861289	351720	112619	5	6184
HC4	HC4_sp3_Normal_Control_ox21	0.05	7	861289	506558	98598	1	55916
HC4	HC4_sp3_Normal_Control_ox21	0.05	7	861289	506558	98598	2	23644
HC4	HC4_sp3_Normal_Control_ox21	0.05	7	861289	506558	98598	3	12571
HC4	HC4_sp3_Normal_Control_ox21	0.05	7	861289	506558	98598	4	5143
HC4	HC4_sp3_Normal_Control_ox21	0.05	7	861289	506558	98598	5	1324
HC4	HC4_sp3_Normal_Control_ox21	0.1	7	861289	633747	56510	1	41335
HC4	HC4_sp3_Normal_Control_ox21	0.1	7	861289	633747	56510	2	10789
HC4	HC4_sp3_Normal_Control_ox21	0.1	7	861289	633747	56510	3	3303
HC4	HC4_sp3_Normal_Control_ox21	0.1	7	861289	633747	56510	4	895
HC4	HC4_sp3_Normal_Control_ox21	0.1	7	861289	633747	56510	5	188
HC5	HC5_sp1_Normal_Control_ox21	0.02	7	860953	359318	132026	1	45243
HC5	HC5_sp1_Normal_Control_ox21	0.02	7	860953	359318	132026	2	28022
HC5	HC5_sp1_Normal_Control_ox21	0.02	7	860953	359318	132026	3	25167
HC5	HC5_sp1_Normal_Control_ox21	0.02	7	860953	359318	132026	4	21559
HC5	HC5_sp1_Normal_Control_ox21	0.02	7	860953	359318	132026	5	12035
HC5	HC5_sp1_Normal_Control_ox21	0.05	7	860953	492166	120119	1	40969
HC5	HC5_sp1_Normal_Control_ox21	0.05	7	860953	492166	120119	2	31403
HC5	HC5_sp1_Normal_Control_ox21	0.05	7	860953	492166	120119	3	25467
HC5	HC5_sp1_Normal_Control_ox21	0.05	7	860953	492166	120119	4	17105
HC5	HC5_sp1_Normal_Control_ox21	0.05	7	860953	492166	120119	5	5175
HC5	HC5_sp1_Normal_Control_ox21	0.1	7	860953	603350	100702	1	40306
HC5	HC5_sp1_Normal_Control_ox21	0.1	7	860953	603350	100702	2	32292
HC5	HC5_sp1_Normal_Control_ox21	0.1	7	860953	603350	100702	3	18060
HC5	HC5_sp1_Normal_Control_ox21	0.1	7	860953	603350	100702	4	8518
HC5	HC5_sp1_Normal_Control_ox21	0.1	7	860953	603350	100702	5	1526
HC6	HC6_sp1_Normal_Control_ox21	0.02	6	859680	408300	131553	1	50637
HC6	HC6_sp1_Normal_Control_ox21	0.02	6	859680	408300	131553	2	33268
HC6	HC6_sp1_Normal_Control_ox21	0.02	6	859680	408300	131553	3	27392
HC6	HC6_sp1_Normal_Control_ox21	0.02	6	859680	408300	131553	4	20256
HC6	HC6_sp1_Normal_Control_ox21	0.05	6	859680	554937	106187	1	44334
HC6	HC6_sp1_Normal_Control_ox21	0.05	6	859680	554937	106187	2	27478
HC6	HC6_sp1_Normal_Control_ox21	0.05	6	859680	554937	106187	3	20527
HC6	HC6_sp1_Normal_Control_ox21	0.05	6	859680	554937	106187	4	13848
HC6	HC6_sp1_Normal_Control_ox21	0.1	6	859680	673663	79790	1	38561
HC6	HC6_sp1_Normal_Control_ox21	0.1	6	859680	673663	79790	2	19925
HC6	HC6_sp1_Normal_Control_ox21	0.1	6	859680	673663	79790	3	13708
HC6	HC6_sp1_Normal_Control_ox21	0.1	6	859680	673663	79790	4	7596
