## Supplementary File 2: Reproduction package (code and data) for "EpiState-T for representing epigenetic states across time": midpoint.csv

donor	series	epsilon	n_visits	n_complete	n_endnear	n_dense	mid_index	start_day	mid_day	end_day	n_sparse	n_missed	fraction_missed	fraction_dense_of_all	fraction_missed_of_all	n_dense_repeat	n_sparse_repeat	fraction_missed_repeat	any_middle_min_missed	any_middle_max_missed	any_middle_avg_missed
HC1	HC1_sp2_Normal_Control_ox21	0.02	15	859163	358290	150127	10	0.0	142.875	265.0	44618	105509	0.7027982974414996	0.1747363422307525	0.12280440382092804	112678	42534	0.6225172615772377	0.5445123129084042	0.7469875505405423	0.6573234661320082
HC1	HC1_sp2_Normal_Control_ox21	0.05	15	859163	492412	131127	10	0.0	142.875	265.0	32842	98285	0.7495405217842245	0.15262179586411426	0.1143962205076336	98708	31549	0.6803805162702111	0.5650323731954517	0.8487573116139315	0.6989600803918222
HC1	HC1_sp2_Normal_Control_ox21	0.1	15	859163	595817	108402	10	0.0	142.875	265.0	23262	85140	0.7854098632866552	0.12617163448612195	0.09909644619239888	77484	22066	0.7152186257808063	0.5734580542794413	0.9448810907547831	0.7503097444980436
HC1	HC1_sp3_Normal_Control_ox21	0.02	8	860970	463577	196805	4	0.0	27.791666669999998	48.875	73057	123748	0.6287848377835928	0.22858520041348712	0.14373090816172457	132381	64321	0.51412211722226	0.4358984781890704	0.6287848377835928	0.5743527857523945
HC1	HC1_sp3_Normal_Control_ox21	0.05	8	860970	640193	144825	4	0.0	27.791666669999998	48.875	38971	105854	0.7309097186259278	0.16821143593853444	0.1229473733114975	73678	30826	0.5816118787154917	0.5140134645261523	0.7309097186259278	0.6745267276598192
HC1	HC1_sp3_Normal_Control_ox21	0.1	8	860970	755060	60869	4	0.0	27.791666669999998	48.875	12358	48511	0.7969738290426982	0.0706981660220449	0.056344588080885515	22706	8360	0.6318153791949265	0.5391907210566955	0.8066503474675122	0.7254322123467337
HC1	HC1_sp4_Normal_Control_ox21	0.02	9	860061	407281	155790	4	0.0	22.72916667	50.72916667	63307	92483	0.5936388728416458	0.18113831460791735	0.10753074491227947	112550	59063	0.47522878720568634	0.4906348289363887	0.6503562487964568	0.5651178784627658
HC1	HC1_sp4_Normal_Control_ox21	0.05	9	860061	582227	114800	4	0.0	22.72916667	50.72916667	37010	77790	0.6776132404181184	0.13347890440329233	0.09044707294017518	66478	31693	0.5232558139534884	0.5424390243902439	0.7777003484320557	0.6690480338476854
HC1	HC1_sp4_Normal_Control_ox21	0.1	9	860061	709655	53548	4	0.0	22.72916667	50.72916667	13620	39928	0.7456487637260029	0.06226070011313151	0.04642461406807192	23419	10510	0.5512190956061318	0.5095428400687234	0.8796033465302159	0.7369436233446094
HC2	HC2_sp2_Normal_Control_ox21	0.02	13	859586	345495	157484	7	0.0	88.20833333	189.375	71309	86175	0.547198445556374	0.18320912625380126	0.10025174909782152	123002	69178	0.43758638070925676	0.497802951410937	0.7436247491808692	0.603939563268765
HC2	HC2_sp2_Normal_Control_ox21	0.05	13	859586	480411	145365	7	0.0	88.20833333	189.375	70189	75176	0.517153372544973	0.16911047876535915	0.08745605442620052	110207	66747	0.3943488163183827	0.5081553331269563	0.8477762872768548	0.6586805001829251
HC2	HC2_sp2_Normal_Control_ox21	0.1	13	859586	591402	123187	7	0.0	88.20833333	189.375	60934	62253	0.5053536493298806	0.14330968629084234	0.07242207295139753	84852	55793	0.3424668835148258	0.5048178785099077	0.9374771688571034	0.7209497460254439
HC2	HC2_sp3_Normal_Control_ox21	0.02	8	860967	424203	152487	4	0.0	27.791666669999998	48.875	66375	86112	0.5647169922681934	0.1771113178553882	0.10001777071595079	99434	55424	0.44260514512138704	0.5647169922681934	0.6466321719228525	0.5894316673989696
HC2	HC2_sp3_Normal_Control_ox21	0.05	8	860967	588146	103699	4	0.0	27.791666669999998	48.875	34733	68966	0.6650594509108092	0.12044480218173287	0.0801029540040443	50989	25161	0.5065406264096177	0.6313850663940829	0.7505086837867289	0.6868436532657017
HC2	HC2_sp3_Normal_Control_ox21	0.1	8	860967	711222	41155	4	0.0	27.791666669999998	48.875	10476	30679	0.7454501275665169	0.04780090293820785	0.035633189193081734	13275	5659	0.5737099811676083	0.6168144818369579	0.8420119062082372	0.7527396428137529
HC2	HC2_sp4_Normal_Control_ox21	0.02	9	859592	407776	167037	4	0.0	22.72916667	50.72916667	65572	101465	0.6074402677251148	0.19432125938817485	0.11803855782743441	117235	57932	0.5058472299228046	0.5106653016996234	0.6268311811155612	0.5951068155130729
HC2	HC2_sp4_Normal_Control_ox21	0.05	9	859592	566377	120661	4	0.0	22.72916667	50.72916667	35353	85308	0.7070055776099983	0.14037008255079153	0.0992424312929855	67897	28497	0.5802907344948967	0.6072467491567284	0.7383827417309653	0.6923162532099969
HC2	HC2_sp4_Normal_Control_ox21	0.1	9	859592	687540	56310	4	0.0	22.72916667	50.72916667	12437	43873	0.7791333688510034	0.06550782231570326	0.05103933028692682	23232	8490	0.6345557851239669	0.6252353045640207	0.8520689042798792	0.7579623005302281
HC3	HC3_sp2_Normal_Control_ox21	0.02	10	859653	387103	149567	7	0.0	87.083333337	255.87499996699998	68525	81042	0.5418441233694599	0.17398531733152794	0.09427292174865905	103448	61920	0.4014384038357436	0.43878663074073826	0.665153409508782	0.5998950303208596
HC3	HC3_sp2_Normal_Control_ox21	0.05	10	859653	502432	113686	7	0.0	87.083333337	255.87499996699998	48402	65284	0.574248368312721	0.13224638313365975	0.07594226972976306	77769	43179	0.444778767889519	0.4952940555565329	0.7080995021374663	0.6269780359938779
HC3	HC3_sp2_Normal_Control_ox21	0.1	10	859653	596673	92500	7	0.0	87.083333337	255.87499996699998	35055	57445	0.6210270270270271	0.10760155551135167	0.06682347412269835	58742	30067	0.4881515780872289	0.584227027027027	0.7823891891891892	0.6809175675675676
HC4	HC4_sp3_Normal_Control_ox21	0.02	7	861289	351720	112619	3	0.0	20.791666669999998	41.95833333	44517	68102	0.6047114607659454	0.13075634310899129	0.07906985924585128	65259	38850	0.4046798142784903	0.4077198341310081	0.6334632699633277	0.5679787602447189
HC4	HC4_sp3_Normal_Control_ox21	0.05	7	861289	506558	98598	3	0.0	20.791666669999998	41.95833333	30874	67724	0.6868699162254812	0.11447725444072779	0.0786309821674258	42682	23978	0.43821751558033833	0.49230207509280105	0.7700257611716262	0.6590011967788393
HC4	HC4_sp3_Normal_Control_ox21	0.1	7	861289	633747	56510	3	0.0	20.791666669999998	41.95833333	13842	42668	0.755052203149885	0.06561096217413667	0.04953970154036566	15175	8556	0.43617792421746293	0.5817908334807999	0.875738807290745	0.7262714563794018
HC5	HC5_sp1_Normal_Control_ox21	0.02	7	860953	359318	132026	4	0.0	57.166666667	113.041666667	55444	76582	0.5800524139184706	0.15334867292407367	0.08895026790080295	86783	49806	0.42608575412235117	0.3902791874327784	0.600798327602139	0.5104009816248315
HC5	HC5_sp1_Normal_Control_ox21	0.05	7	860953	492166	120119	4	0.0	57.166666667	113.041666667	47053	73066	0.6082801222121397	0.13951864968238684	0.08486642127967496	79150	42028	0.4690082122552116	0.431605324719653	0.648565172870237	0.5430015234892066
HC5	HC5_sp1_Normal_Control_ox21	0.1	7	860953	603350	100702	4	0.0	57.166666667	113.041666667	33527	67175	0.6670671883378682	0.11696573448260242	0.07802400363318322	60396	28780	0.5234783760513941	0.42307997855057494	0.7746519433576294	0.6012551885761951
HC6	HC6_sp1_Normal_Control_ox21	0.02	6	859680	408300	131553	3	0.0	33.22916667	70.3125	66567	64986	0.49399101502816356	0.1530255443886097	0.07559324399776661	80916	57851	0.2850486924712047	0.4151330642402682	0.5254916269488343	0.46718622912438335
HC6	HC6_sp1_Normal_Control_ox21	0.05	6	859680	554937	106187	3	0.0	33.22916667	70.3125	54698	51489	0.4848898641076591	0.12351921645263354	0.05989321608040201	61853	46746	0.2442403763762469	0.3833708457720813	0.5716613144735231	0.4908439827850867
HC6	HC6_sp1_Normal_Control_ox21	0.1	6	859680	673663	79790	3	0.0	33.22916667	70.3125	40370	39420	0.49404687304173456	0.09281360506234879	0.04585427135678392	41229	33606	0.1848941279196682	0.3300789572628149	0.6904749968667753	0.5302700839704224
