## Supplementary File 2: Reproduction package (code and data) for "EpiState-T for representing epigenetic states across time": missed_examples.csv

series	donor	site	day	beta	selected_in_midpoint
HC1_sp2_Normal_Control_ox21	HC1	cg17461670	0.0	0.9047049	True
HC1_sp2_Normal_Control_ox21	HC1	cg17461670	7.166666667	0.9266741	False
HC1_sp2_Normal_Control_ox21	HC1	cg17461670	21.20833333	0.9270731	False
HC1_sp2_Normal_Control_ox21	HC1	cg17461670	27.04166667	0.9142372	False
HC1_sp2_Normal_Control_ox21	HC1	cg17461670	42.04166667	0.8453297	False
HC1_sp2_Normal_Control_ox21	HC1	cg17461670	58.04166667	0.9196174	False
HC1_sp2_Normal_Control_ox21	HC1	cg17461670	73.08333333	0.896022	False
HC1_sp2_Normal_Control_ox21	HC1	cg17461670	88.04166667	0.9069054	False
HC1_sp2_Normal_Control_ox21	HC1	cg17461670	102.9583333	0.8713469	False
HC1_sp2_Normal_Control_ox21	HC1	cg17461670	120.9583333	0.911284	False
HC1_sp2_Normal_Control_ox21	HC1	cg17461670	142.875	0.900601	True
HC1_sp2_Normal_Control_ox21	HC1	cg17461670	165.875	0.8954614	False
HC1_sp2_Normal_Control_ox21	HC1	cg17461670	188.2916667	0.882282	False
HC1_sp2_Normal_Control_ox21	HC1	cg17461670	210.8333333	0.9117539	False
HC1_sp2_Normal_Control_ox21	HC1	cg17461670	265.0	0.8762973	True
HC1_sp3_Normal_Control_ox21	HC1	cg23226387	0.0	0.7516964	True
HC1_sp3_Normal_Control_ox21	HC1	cg23226387	6.875	0.7121334	False
HC1_sp3_Normal_Control_ox21	HC1	cg23226387	13.916666669999998	0.6920425	False
HC1_sp3_Normal_Control_ox21	HC1	cg23226387	20.791666669999998	0.7426692	False
HC1_sp3_Normal_Control_ox21	HC1	cg23226387	27.791666669999998	0.7716425	True
HC1_sp3_Normal_Control_ox21	HC1	cg23226387	34.75	0.6969368	False
HC1_sp3_Normal_Control_ox21	HC1	cg23226387	41.95833333	0.74193	False
HC1_sp3_Normal_Control_ox21	HC1	cg23226387	48.875	0.7814272	True
HC1_sp4_Normal_Control_ox21	HC1	cg23210075	0.0	0.7593365	True
HC1_sp4_Normal_Control_ox21	HC1	cg23210075	3.6458333299999994	0.7617515	False
HC1_sp4_Normal_Control_ox21	HC1	cg23210075	8.680555559999998	0.7715387	False
HC1_sp4_Normal_Control_ox21	HC1	cg23210075	15.67013889	0.7882128	False
HC1_sp4_Normal_Control_ox21	HC1	cg23210075	22.72916667	0.7836927	True
HC1_sp4_Normal_Control_ox21	HC1	cg23210075	29.66319444	0.816041	False
HC1_sp4_Normal_Control_ox21	HC1	cg23210075	36.69791667	0.7830526	False
HC1_sp4_Normal_Control_ox21	HC1	cg23210075	43.76388889	0.7711842	False
HC1_sp4_Normal_Control_ox21	HC1	cg23210075	50.72916667	0.7333073	True
HC2_sp2_Normal_Control_ox21	HC2	cg03215657	0.0	0.2360345	True
HC2_sp2_Normal_Control_ox21	HC2	cg03215657	8.041666667	0.2684246	False
HC2_sp2_Normal_Control_ox21	HC2	cg03215657	17.25	0.2339053	False
HC2_sp2_Normal_Control_ox21	HC2	cg03215657	27.91666667	0.2873073	False
HC2_sp2_Normal_Control_ox21	HC2	cg03215657	42.91666667	0.2686331	False
HC2_sp2_Normal_Control_ox21	HC2	cg03215657	58.125	0.2154968	False
HC2_sp2_Normal_Control_ox21	HC2	cg03215657	73.125	0.2062857	False
HC2_sp2_Normal_Control_ox21	HC2	cg03215657	88.20833333	0.2796642	True
HC2_sp2_Normal_Control_ox21	HC2	cg03215657	103.25	0.2123739	False
HC2_sp2_Normal_Control_ox21	HC2	cg03215657	122.0416667	0.2367385	False
HC2_sp2_Normal_Control_ox21	HC2	cg03215657	143.2083333	0.2381914	False
HC2_sp2_Normal_Control_ox21	HC2	cg03215657	166.1666667	0.2100988	False
HC2_sp2_Normal_Control_ox21	HC2	cg03215657	189.375	0.2373939	True
HC2_sp3_Normal_Control_ox21	HC2	cg02380180	0.0	0.1038916	True
HC2_sp3_Normal_Control_ox21	HC2	cg02380180	6.875	0.1651028	False
HC2_sp3_Normal_Control_ox21	HC2	cg02380180	13.916666669999998	0.09987829	False
HC2_sp3_Normal_Control_ox21	HC2	cg02380180	20.791666669999998	0.1168703	False
HC2_sp3_Normal_Control_ox21	HC2	cg02380180	27.791666669999998	0.1214209	True
HC2_sp3_Normal_Control_ox21	HC2	cg02380180	34.75	0.1803718	False
HC2_sp3_Normal_Control_ox21	HC2	cg02380180	41.95833333	0.1165659	False
HC2_sp3_Normal_Control_ox21	HC2	cg02380180	48.875	0.1239289	True
HC2_sp4_Normal_Control_ox21	HC2	cg25818763	0.0	0.09265867	True
HC2_sp4_Normal_Control_ox21	HC2	cg25818763	3.6458333300000003	0.1618947	False
HC2_sp4_Normal_Control_ox21	HC2	cg25818763	8.680555559999998	0.08577347	False
HC2_sp4_Normal_Control_ox21	HC2	cg25818763	15.67013889	0.08392694	False
HC2_sp4_Normal_Control_ox21	HC2	cg25818763	22.72916667	0.07116129	True
HC2_sp4_Normal_Control_ox21	HC2	cg25818763	29.663194439999998	0.04854276	False
HC2_sp4_Normal_Control_ox21	HC2	cg25818763	36.69791667	0.04103766	False
HC2_sp4_Normal_Control_ox21	HC2	cg25818763	43.76388889	0.03592897	False
HC2_sp4_Normal_Control_ox21	HC2	cg25818763	50.72916667	0.04775812	True
HC3_sp2_Normal_Control_ox21	HC3	cg04054373	0.0	0.8157061	True
HC3_sp2_Normal_Control_ox21	HC3	cg04054373	9.958333337	0.8908646	False
HC3_sp2_Normal_Control_ox21	HC3	cg04054373	14.166666667	0.887964	False
HC3_sp2_Normal_Control_ox21	HC3	cg04054373	24.999999997	0.9110792	False
HC3_sp2_Normal_Control_ox21	HC3	cg04054373	40.958333337	0.8812643	False
HC3_sp2_Normal_Control_ox21	HC3	cg04054373	57.041666667	0.8048159	False
HC3_sp2_Normal_Control_ox21	HC3	cg04054373	71.874999997	0.867518	False
HC3_sp2_Normal_Control_ox21	HC3	cg04054373	87.083333337	0.8656207	True
HC3_sp2_Normal_Control_ox21	HC3	cg04054373	185.62499996699998	0.9284121	False
HC3_sp2_Normal_Control_ox21	HC3	cg04054373	255.87499996699998	0.8368256	True
HC4_sp3_Normal_Control_ox21	HC4	cg23563958	0.0	0.03044902	True
HC4_sp3_Normal_Control_ox21	HC4	cg23563958	6.875	0.03116661	False
HC4_sp3_Normal_Control_ox21	HC4	cg23563958	13.916666669999998	0.02586299	False
HC4_sp3_Normal_Control_ox21	HC4	cg23563958	20.791666669999998	0.02388611	True
HC4_sp3_Normal_Control_ox21	HC4	cg23563958	27.791666669999998	0.1122875	False
HC4_sp3_Normal_Control_ox21	HC4	cg23563958	34.75	0.03883834	False
HC4_sp3_Normal_Control_ox21	HC4	cg23563958	41.95833333	0.0298662	True
HC5_sp1_Normal_Control_ox21	HC5	cg27423469	0.0	0.7996893	True
HC5_sp1_Normal_Control_ox21	HC5	cg27423469	7.999999997	0.6581097	False
HC5_sp1_Normal_Control_ox21	HC5	cg27423469	20.958333337000003	0.6360847	False
HC5_sp1_Normal_Control_ox21	HC5	cg27423469	41.541666667	0.749774	False
HC5_sp1_Normal_Control_ox21	HC5	cg27423469	57.166666667	0.7919955	True
HC5_sp1_Normal_Control_ox21	HC5	cg27423469	80.208333337	0.8428786	False
HC5_sp1_Normal_Control_ox21	HC5	cg27423469	113.041666667	0.8304371	True
HC6_sp1_Normal_Control_ox21	HC6	cg03523524	0.0	0.6598048	True
HC6_sp1_Normal_Control_ox21	HC6	cg03523524	8.0	0.7236756	False
HC6_sp1_Normal_Control_ox21	HC6	cg03523524	23.22916667	0.6772151	False
HC6_sp1_Normal_Control_ox21	HC6	cg03523524	33.22916667	0.6584429	True
HC6_sp1_Normal_Control_ox21	HC6	cg03523524	43.08333333	0.6597544	False
HC6_sp1_Normal_Control_ox21	HC6	cg03523524	70.3125	0.6494174	True
