## Supplementary File 2: Reproduction package (code and data) for "EpiState-T for representing epigenetic states across time": schedule_curve.csv

donor	series	epsilon	n_visits	n_complete	n_endnear	n_dense	n_retained	available_interiors	mean_n_missed	mean_fraction_missed
HC1	HC1_sp2_Normal_Control_ox21	0.02	15	859163	358290	150127	3	13	98681.99999999999	0.6573234661320081
HC1	HC1_sp2_Normal_Control_ox21	0.02	15	859163	358290	150127	4	13	72698.83333333333	0.4842488914940905
HC1	HC1_sp2_Normal_Control_ox21	0.02	15	859163	358290	150127	5	13	56399.04545454545	0.3756755643857897
HC1	HC1_sp2_Normal_Control_ox21	0.02	15	859163	358290	150127	6	13	44826.871328671325	0.2985930001177092
HC1	HC1_sp2_Normal_Control_ox21	0.02	15	859163	358290	150127	7	13	35966.891996892	0.23957643859460326
HC1	HC1_sp2_Normal_Control_ox21	0.02	15	859163	358290	150127	8	13	28839.978438228434	0.19210387497404488
HC1	HC1_sp2_Normal_Control_ox21	0.02	15	859163	358290	150127	9	13	22906.375291375294	0.1525799842225269
HC1	HC1_sp2_Normal_Control_ox21	0.02	15	859163	358290	150127	10	13	17839.74902874903	0.11883104990274254
HC1	HC1_sp2_Normal_Control_ox21	0.02	15	859163	358290	150127	11	13	13428.72307692308	0.08944908695253405
HC1	HC1_sp2_Normal_Control_ox21	0.02	15	859163	358290	150127	12	13	9529.02097902098	0.06347306599759524
HC1	HC1_sp2_Normal_Control_ox21	0.02	15	859163	358290	150127	13	13	6038.102564102564	0.040219964191002044
HC1	HC1_sp2_Normal_Control_ox21	0.02	15	859163	358290	150127	14	13	2880.692307692308	0.019188369231998962
HC1	HC1_sp2_Normal_Control_ox21	0.02	15	859163	358290	150127	15	13	0.0	0.0
HC1	HC1_sp2_Normal_Control_ox21	0.05	15	859163	492412	131127	3	13	91652.53846153845	0.6989600803918221
HC1	HC1_sp2_Normal_Control_ox21	0.05	15	859163	492412	131127	4	13	68342.08974358975	0.5211900656889104
HC1	HC1_sp2_Normal_Control_ox21	0.05	15	859163	492412	131127	5	13	52798.52097902098	0.40265178780129934
HC1	HC1_sp2_Normal_Control_ox21	0.05	15	859163	492412	131127	6	13	41582.82097902098	0.3171186786780829
HC1	HC1_sp2_Normal_Control_ox21	0.05	15	859163	492412	131127	7	13	33023.282828282834	0.251841976315197
HC1	HC1_sp2_Normal_Control_ox21	0.05	15	859163	492412	131127	8	13	26214.052447552443	0.19991346135847265
HC1	HC1_sp2_Normal_Control_ox21	0.05	15	859163	492412	131127	9	13	20623.726107226106	0.15728054563305885
HC1	HC1_sp2_Normal_Control_ox21	0.05	15	859163	492412	131127	10	13	15920.25641025641	0.12141097112155703
HC1	HC1_sp2_Normal_Control_ox21	0.05	15	859163	492412	131127	11	13	11885.163636363637	0.09063856899314128
HC1	HC1_sp2_Normal_Control_ox21	0.05	15	859163	492412	131127	12	13	8368.531468531468	0.06382004826261158
HC1	HC1_sp2_Normal_Control_ox21	0.05	15	859163	492412	131127	13	13	5263.948717948719	0.040143896512150196
HC1	HC1_sp2_Normal_Control_ox21	0.05	15	859163	492412	131127	14	13	2493.769230769231	0.019017969074021604
HC1	HC1_sp2_Normal_Control_ox21	0.05	15	859163	492412	131127	15	13	0.0	0.0
HC1	HC1_sp2_Normal_Control_ox21	0.1	15	859163	595817	108402	3	13	81335.07692307694	0.7503097444980438
HC1	HC1_sp2_Normal_Control_ox21	0.1	15	859163	595817	108402	4	13	63014.48717948719	0.581303732214232
HC1	HC1_sp2_Normal_Control_ox21	0.1	15	859163	595817	108402	5	13	49726.304195804194	0.4587212800114776
HC1	HC1_sp2_Normal_Control_ox21	0.1	15	859163	595817	108402	6	13	39620.283916083914	0.3654940307013147
HC1	HC1_sp2_Normal_Control_ox21	0.1	15	859163	595817	108402	7	13	31654.045843045846	0.29200610545050687
HC1	HC1_sp2_Normal_Control_ox21	0.1	15	859163	595817	108402	8	13	25193.824009324006	0.23241106261253489
HC1	HC1_sp2_Normal_Control_ox21	0.1	15	859163	595817	108402	9	13	19833.10839160839	0.18295887891006063
HC1	HC1_sp2_Normal_Control_ox21	0.1	15	859163	595817	108402	10	13	15299.960372960375	0.14114094179960127
HC1	HC1_sp2_Normal_Control_ox21	0.1	15	859163	595817	108402	11	13	11405.86153846154	0.1052181835986563
HC1	HC1_sp2_Normal_Control_ox21	0.1	15	859163	595817	108402	12	13	8016.017482517483	0.073947136422921
HC1	HC1_sp2_Normal_Control_ox21	0.1	15	859163	595817	108402	13	13	5031.525641025642	0.0464154318280626
HC1	HC1_sp2_Normal_Control_ox21	0.1	15	859163	595817	108402	14	13	2378.3076923076924	0.021939703071047513
HC1	HC1_sp2_Normal_Control_ox21	0.1	15	859163	595817	108402	15	13	0.0	0.0
HC1	HC1_sp3_Normal_Control_ox21	0.02	8	860970	463577	196805	3	6	113035.5	0.5743527857523945
HC1	HC1_sp3_Normal_Control_ox21	0.02	8	860970	463577	196805	4	6	69639.13333333333	0.35384839477316804
HC1	HC1_sp3_Normal_Control_ox21	0.02	8	860970	463577	196805	5	6	42863.45	0.21779654988440333
HC1	HC1_sp3_Normal_Control_ox21	0.02	8	860970	463577	196805	6	6	24427.399999999998	0.12411981402911511
HC1	HC1_sp3_Normal_Control_ox21	0.02	8	860970	463577	196805	7	6	10737.333333333332	0.05455823446220031
HC1	HC1_sp3_Normal_Control_ox21	0.02	8	860970	463577	196805	8	6	0.0	0.0
HC1	HC1_sp3_Normal_Control_ox21	0.05	8	860970	640193	144825	3	6	97688.33333333334	0.6745267276598194
HC1	HC1_sp3_Normal_Control_ox21	0.05	8	860970	640193	144825	4	6	66512.93333333332	0.4592641693998503
HC1	HC1_sp3_Normal_Control_ox21	0.05	8	860970	640193	144825	5	6	43745.75	0.30205938201277405
HC1	HC1_sp3_Normal_Control_ox21	0.05	8	860970	640193	144825	6	6	26100.93333333333	0.18022394844352377
HC1	HC1_sp3_Normal_Control_ox21	0.05	8	860970	640193	144825	7	6	11857.833333333332	0.08187697796190804
HC1	HC1_sp3_Normal_Control_ox21	0.05	8	860970	640193	144825	8	6	0.0	0.0
HC1	HC1_sp3_Normal_Control_ox21	0.1	8	860970	755060	60869	3	6	44156.33333333333	0.7254322123467336
HC1	HC1_sp3_Normal_Control_ox21	0.1	8	860970	755060	60869	4	6	31804.4	0.5225057089815834
HC1	HC1_sp3_Normal_Control_ox21	0.1	8	860970	755060	60869	5	6	21891.05	0.35964201810445384
HC1	HC1_sp3_Normal_Control_ox21	0.1	8	860970	755060	60869	6	6	13563.066666666668	0.22282387860268227
HC1	HC1_sp3_Normal_Control_ox21	0.1	8	860970	755060	60869	7	6	6360.5	0.10449489888120389
HC1	HC1_sp3_Normal_Control_ox21	0.1	8	860970	755060	60869	8	6	0.0	0.0
HC1	HC1_sp4_Normal_Control_ox21	0.02	9	860061	407281	155790	3	7	88039.71428571426	0.5651178784627656
HC1	HC1_sp4_Normal_Control_ox21	0.02	9	860061	407281	155790	4	7	55809.33333333333	0.3582343753343175
HC1	HC1_sp4_Normal_Control_ox21	0.02	9	860061	407281	155790	5	7	36535.799999999996	0.23451954554207585
HC1	HC1_sp4_Normal_Control_ox21	0.02	9	860061	407281	155790	6	7	23431.25714285714	0.15040283165066526
HC1	HC1_sp4_Normal_Control_ox21	0.02	9	860061	407281	155790	7	7	13750.904761904761	0.08826564453369767
HC1	HC1_sp4_Normal_Control_ox21	0.02	9	860061	407281	155790	8	7	6177.142857142857	0.039650445196372404
HC1	HC1_sp4_Normal_Control_ox21	0.02	9	860061	407281	155790	9	7	0.0	0.0
HC1	HC1_sp4_Normal_Control_ox21	0.05	9	860061	582227	114800	3	7	76806.71428571428	0.6690480338476853
HC1	HC1_sp4_Normal_Control_ox21	0.05	9	860061	582227	114800	4	7	53666.00000000001	0.4674738675958189
HC1	HC1_sp4_Normal_Control_ox21	0.05	9	860061	582227	114800	5	7	37356.799999999996	0.32540766550522643
HC1	HC1_sp4_Normal_Control_ox21	0.05	9	860061	582227	114800	6	7	24956.714285714283	0.21739298158287704
HC1	HC1_sp4_Normal_Control_ox21	0.05	9	860061	582227	114800	7	7	15064.380952380952	0.1312228305956529
HC1	HC1_sp4_Normal_Control_ox21	0.05	9	860061	582227	114800	8	7	6903.142857142857	0.060131906421105025
HC1	HC1_sp4_Normal_Control_ox21	0.05	9	860061	582227	114800	9	7	0.0	0.0
HC1	HC1_sp4_Normal_Control_ox21	0.1	9	860061	709655	53548	3	7	39461.857142857145	0.7369436233446094
HC1	HC1_sp4_Normal_Control_ox21	0.1	9	860061	709655	53548	4	7	29306.52380952381	0.5472944612221523
HC1	HC1_sp4_Normal_Control_ox21	0.1	9	860061	709655	53548	5	7	21327.199999999997	0.39828191529095386
HC1	HC1_sp4_Normal_Control_ox21	0.1	9	860061	709655	53548	6	7	14753.42857142857	0.27551782646277306
HC1	HC1_sp4_Normal_Control_ox21	0.1	9	860061	709655	53548	7	7	9165.047619047618	0.1711557409996194
HC1	HC1_sp4_Normal_Control_ox21	0.1	9	860061	709655	53548	8	7	4304.142857142857	0.08037915248268576
HC1	HC1_sp4_Normal_Control_ox21	0.1	9	860061	709655	53548	9	7	0.0	0.0
HC2	HC2_sp2_Normal_Control_ox21	0.02	13	859586	345495	157484	3	11	95110.81818181818	0.603939563268765
HC2	HC2_sp2_Normal_Control_ox21	0.02	13	859586	345495	157484	4	11	65852.59999999999	0.4181542251911305
HC2	HC2_sp2_Normal_Control_ox21	0.02	13	859586	345495	157484	5	11	48515.63030303031	0.3080670436554209
HC2	HC2_sp2_Normal_Control_ox21	0.02	13	859586	345495	157484	6	11	36703.14242424242	0.2330595008016206
HC2	HC2_sp2_Normal_Control_ox21	0.02	13	859586	345495	157484	7	11	27935.88095238095	0.17738869315219927
HC2	HC2_sp2_Normal_Control_ox21	0.02	13	859586	345495	157484	8	11	21054.411255411258	0.13369238307009765
HC2	HC2_sp2_Normal_Control_ox21	0.02	13	859586	345495	157484	9	11	15438.300000000001	0.09803091107668081
HC2	HC2_sp2_Normal_Control_ox21	0.02	13	859586	345495	157484	10	11	10721.6	0.0680805669147342
HC2	HC2_sp2_Normal_Control_ox21	0.02	13	859586	345495	157484	11	11	6672.254545454546	0.042367824956532386
HC2	HC2_sp2_Normal_Control_ox21	0.02	13	859586	345495	157484	12	11	3134.727272727273	0.01990505240359194
HC2	HC2_sp2_Normal_Control_ox21	0.02	13	859586	345495	157484	13	11	0.0	0.0
HC2	HC2_sp2_Normal_Control_ox21	0.05	13	859586	480411	145365	3	11	95749.09090909093	0.6586805001829252
HC2	HC2_sp2_Normal_Control_ox21	0.05	13	859586	480411	145365	4	11	68111.98181818183	0.468558331222659
HC2	HC2_sp2_Normal_Control_ox21	0.05	13	859586	480411	145365	5	11	50517.11515151514	0.3475191081176015
HC2	HC2_sp2_Normal_Control_ox21	0.05	13	859586	480411	145365	6	11	38208.93939393939	0.2628482743022006
HC2	HC2_sp2_Normal_Control_ox21	0.05	13	859586	480411	145365	7	11	29005.21861471862	0.19953371592005378
HC2	HC2_sp2_Normal_Control_ox21	0.05	13	859586	480411	145365	8	11	21784.196969696968	0.14985861087398594
HC2	HC2_sp2_Normal_Control_ox21	0.05	13	859586	480411	145365	9	11	15913.836363636365	0.10947502055953197
HC2	HC2_sp2_Normal_Control_ox21	0.05	13	859586	480411	145365	10	11	11010.527272727271	0.07574400490301841
HC2	HC2_sp2_Normal_Control_ox21	0.05	13	859586	480411	145365	11	11	6827.054545454546	0.04696491277442676
HC2	HC2_sp2_Normal_Control_ox21	0.05	13	859586	480411	145365	12	11	3196.1818181818185	0.021987285922896286
HC2	HC2_sp2_Normal_Control_ox21	0.05	13	859586	480411	145365	13	11	0.0	0.0
HC2	HC2_sp2_Normal_Control_ox21	0.1	13	859586	591402	123187	3	11	88811.63636363637	0.7209497460254439
HC2	HC2_sp2_Normal_Control_ox21	0.1	13	859586	591402	123187	4	11	66589.4909090909	0.5405561537263746
HC2	HC2_sp2_Normal_Control_ox21	0.1	13	859586	591402	123187	5	11	51039.11515151515	0.41432225114269483
HC2	HC2_sp2_Normal_Control_ox21	0.1	13	859586	591402	123187	6	11	39464.65151515152	0.32036376821540846
HC2	HC2_sp2_Normal_Control_ox21	0.1	13	859586	591402	123187	7	11	30433.339826839827	0.24704993081120433
HC2	HC2_sp2_Normal_Control_ox21	0.1	13	859586	591402	123187	8	11	23127.147186147187	0.18774016078114725
HC2	HC2_sp2_Normal_Control_ox21	0.1	13	859586	591402	123187	9	11	17049.236363636366	0.13840126282510626
HC2	HC2_sp2_Normal_Control_ox21	0.1	13	859586	591402	123187	10	11	11881.272727272728	0.09644907926382433
HC2	HC2_sp2_Normal_Control_ox21	0.1	13	859586	591402	123187	11	11	7409.581818181819	0.060149056460355545
HC2	HC2_sp2_Normal_Control_ox21	0.1	13	859586	591402	123187	12	11	3485.0	0.028290322842507733
HC2	HC2_sp2_Normal_Control_ox21	0.1	13	859586	591402	123187	13	11	0.0	0.0
HC2	HC2_sp3_Normal_Control_ox21	0.02	8	860967	424203	152487	3	6	89880.66666666667	0.5894316673989696
HC2	HC2_sp3_Normal_Control_ox21	0.02	8	860967	424203	152487	4	6	56191.46666666666	0.3685000469985419
HC2	HC2_sp3_Normal_Control_ox21	0.02	8	860967	424203	152487	5	6	34924.65	0.22903362253831475
HC2	HC2_sp3_Normal_Control_ox21	0.02	8	860967	424203	152487	6	6	20035.0	0.13138824949012046
HC2	HC2_sp3_Normal_Control_ox21	0.02	8	860967	424203	152487	7	6	8842.166666666666	0.05798636386489777
HC2	HC2_sp3_Normal_Control_ox21	0.02	8	860967	424203	152487	8	6	0.0	0.0
HC2	HC2_sp3_Normal_Control_ox21	0.05	8	860967	588146	103699	3	6	71225.00000000001	0.6868436532657018
HC2	HC2_sp3_Normal_Control_ox21	0.05	8	860967	588146	103699	4	6	48897.933333333334	0.47153717329321726
HC2	HC2_sp3_Normal_Control_ox21	0.05	8	860967	588146	103699	5	6	32306.2	0.311538201911301
HC2	HC2_sp3_Normal_Control_ox21	0.05	8	860967	588146	103699	6	6	19322.133333333335	0.18632902278067615
HC2	HC2_sp3_Normal_Control_ox21	0.05	8	860967	588146	103699	7	6	8785.0	0.08471634249124871
HC2	HC2_sp3_Normal_Control_ox21	0.05	8	860967	588146	103699	8	6	0.0	0.0
HC2	HC2_sp3_Normal_Control_ox21	0.1	8	860967	711222	41155	3	6	30979.000000000004	0.7527396428137529
HC2	HC2_sp3_Normal_Control_ox21	0.1	8	860967	711222	41155	4	6	22754.199999999997	0.552890292795529
HC2	HC2_sp3_Normal_Control_ox21	0.1	8	860967	711222	41155	5	6	15838.349999999999	0.3848463127202041
HC2	HC2_sp3_Normal_Control_ox21	0.1	8	860967	711222	41155	6	6	9876.266666666665	0.23997732150811965
HC2	HC2_sp3_Normal_Control_ox21	0.1	8	860967	711222	41155	7	6	4646.666666666666	0.11290649171830072
HC2	HC2_sp3_Normal_Control_ox21	0.1	8	860967	711222	41155	8	6	0.0	0.0
HC2	HC2_sp4_Normal_Control_ox21	0.02	9	859592	407776	167037	3	7	99404.85714285713	0.5951068155130728
HC2	HC2_sp4_Normal_Control_ox21	0.02	9	859592	407776	167037	4	7	64046.33333333333	0.38342602736719006
HC2	HC2_sp4_Normal_Control_ox21	0.02	9	859592	407776	167037	5	7	42177.28571428571	0.2525026533898819
HC2	HC2_sp4_Normal_Control_ox21	0.02	9	859592	407776	167037	6	7	27087.342857142856	0.16216372933627193
HC2	HC2_sp4_Normal_Control_ox21	0.02	9	859592	407776	167037	7	7	15879.761904761905	0.09506733181727345
HC2	HC2_sp4_Normal_Control_ox21	0.02	9	859592	407776	167037	8	7	7114.571428571428	0.04259278739783059
HC2	HC2_sp4_Normal_Control_ox21	0.02	9	859592	407776	167037	9	7	0.0	0.0
HC2	HC2_sp4_Normal_Control_ox21	0.05	9	859592	566377	120661	3	7	83535.57142857143	0.6923162532099969
HC2	HC2_sp4_Normal_Control_ox21	0.05	9	859592	566377	120661	4	7	58908.80952380953	0.4882174814050068
HC2	HC2_sp4_Normal_Control_ox21	0.05	9	859592	566377	120661	5	7	41078.74285714285	0.3404475585080751
HC2	HC2_sp4_Normal_Control_ox21	0.05	9	859592	566377	120661	6	7	27412.085714285713	0.22718264985609032
HC2	HC2_sp4_Normal_Control_ox21	0.05	9	859592	566377	120661	7	7	16504.809523809523	0.13678661310456172
HC2	HC2_sp4_Normal_Control_ox21	0.05	9	859592	566377	120661	8	7	7537.714285714285	0.062470179144166596
HC2	HC2_sp4_Normal_Control_ox21	0.05	9	859592	566377	120661	9	7	0.0	0.0
HC2	HC2_sp4_Normal_Control_ox21	0.1	9	859592	687540	56310	3	7	42680.857142857145	0.7579623005302281
HC2	HC2_sp4_Normal_Control_ox21	0.1	9	859592	687540	56310	4	7	32081.380952380958	0.5697279515606635
HC2	HC2_sp4_Normal_Control_ox21	0.1	9	859592	687540	56310	5	7	23465.514285714282	0.416720196869371
HC2	HC2_sp4_Normal_Control_ox21	0.1	9	859592	687540	56310	6	7	16253.742857142855	0.2886475378643732
HC2	HC2_sp4_Normal_Control_ox21	0.1	9	859592	687540	56310	7	7	10087.0	0.17913336885100337
HC2	HC2_sp4_Normal_Control_ox21	0.1	9	859592	687540	56310	8	7	4725.428571428572	0.08391810640079155
HC2	HC2_sp4_Normal_Control_ox21	0.1	9	859592	687540	56310	9	7	0.0	0.0
HC3	HC3_sp2_Normal_Control_ox21	0.02	10	859653	387103	149567	3	8	89724.5	0.5998950303208596
HC3	HC3_sp2_Normal_Control_ox21	0.02	10	859653	387103	149567	4	8	61042.5	0.4081281298682196
HC3	HC3_sp2_Normal_Control_ox21	0.02	10	859653	387103	149567	5	8	43158.32142857143	0.28855510526099626
HC3	HC3_sp2_Normal_Control_ox21	0.02	10	859653	387103	149567	6	8	30372.614285714284	0.20307029147949937
HC3	HC3_sp2_Normal_Control_ox21	0.02	10	859653	387103	149567	7	8	20494.321428571428	0.1370243531565882
HC3	HC3_sp2_Normal_Control_ox21	0.02	10	859653	387103	149567	8	8	12481.607142857143	0.08345161127024774
HC3	HC3_sp2_Normal_Control_ox21	0.02	10	859653	387103	149567	9	8	5764.875	0.03854376299584802
HC3	HC3_sp2_Normal_Control_ox21	0.02	10	859653	387103	149567	10	8	0.0	0.0
HC3	HC3_sp2_Normal_Control_ox21	0.05	10	859653	502432	113686	3	8	71278.625	0.6269780359938779
HC3	HC3_sp2_Normal_Control_ox21	0.05	10	859653	502432	113686	4	8	48663.82142857143	0.428054654298431
HC3	HC3_sp2_Normal_Control_ox21	0.05	10	859653	502432	113686	5	8	34217.21428571429	0.3009800176425795
HC3	HC3_sp2_Normal_Control_ox21	0.05	10	859653	502432	113686	6	8	23932.585714285713	0.2105148014204538
HC3	HC3_sp2_Normal_Control_ox21	0.05	10	859653	502432	113686	7	8	16068.803571428572	0.14134373248622145
HC3	HC3_sp2_Normal_Control_ox21	0.05	10	859653	502432	113686	8	8	9749.32142857143	0.0857565701016082
HC3	HC3_sp2_Normal_Control_ox21	0.05	10	859653	502432	113686	9	8	4489.625	0.03949145013458121
HC3	HC3_sp2_Normal_Control_ox21	0.05	10	859653	502432	113686	10	8	0.0	0.0
HC3	HC3_sp2_Normal_Control_ox21	0.1	10	859653	596673	92500	3	8	62984.875	0.6809175675675676
HC3	HC3_sp2_Normal_Control_ox21	0.1	10	859653	596673	92500	4	8	44587.392857142855	0.4820258687258687
HC3	HC3_sp2_Normal_Control_ox21	0.1	10	859653	596673	92500	5	8	31846.785714285714	0.34428957528957527
HC3	HC3_sp2_Normal_Control_ox21	0.1	10	859653	596673	92500	6	8	22411.942857142858	0.24229127413127413
HC3	HC3_sp2_Normal_Control_ox21	0.1	10	859653	596673	92500	7	8	15077.857142857143	0.163003861003861
HC3	HC3_sp2_Normal_Control_ox21	0.1	10	859653	596673	92500	8	8	9154.5	0.09896756756756757
HC3	HC3_sp2_Normal_Control_ox21	0.1	10	859653	596673	92500	9	8	4219.75	0.04561891891891892
HC3	HC3_sp2_Normal_Control_ox21	0.1	10	859653	596673	92500	10	8	0.0	0.0
HC4	HC4_sp3_Normal_Control_ox21	0.02	7	861289	351720	112619	3	5	63965.200000000004	0.5679787602447189
HC4	HC4_sp3_Normal_Control_ox21	0.02	7	861289	351720	112619	4	5	38131.1	0.33858496346087247
HC4	HC4_sp3_Normal_Control_ox21	0.02	7	861289	351720	112619	5	5	21528.0	0.19115779752972412
HC4	HC4_sp3_Normal_Control_ox21	0.02	7	861289	351720	112619	6	5	9472.0	0.08410658947424503
HC4	HC4_sp3_Normal_Control_ox21	0.02	7	861289	351720	112619	7	5	0.0	0.0
HC4	HC4_sp3_Normal_Control_ox21	0.05	7	861289	506558	98598	3	5	64976.200000000004	0.6590011967788394
HC4	HC4_sp3_Normal_Control_ox21	0.05	7	861289	506558	98598	4	5	41899.899999999994	0.42495689567739703
HC4	HC4_sp3_Normal_Control_ox21	0.05	7	861289	506558	98598	5	5	24730.800000000003	0.2508245603359095
HC4	HC4_sp3_Normal_Control_ox21	0.05	7	861289	506558	98598	6	5	11183.2	0.11342217894886307
HC4	HC4_sp3_Normal_Control_ox21	0.05	7	861289	506558	98598	7	5	0.0	0.0
HC4	HC4_sp3_Normal_Control_ox21	0.1	7	861289	633747	56510	3	5	41041.6	0.7262714563794018
HC4	HC4_sp3_Normal_Control_ox21	0.1	7	861289	633747	56510	4	5	28368.0	0.5019996460803398
HC4	HC4_sp3_Normal_Control_ox21	0.1	7	861289	633747	56510	5	5	17612.9	0.311677579189524
HC4	HC4_sp3_Normal_Control_ox21	0.1	7	861289	633747	56510	6	5	8267.0	0.1462926915590161
HC4	HC4_sp3_Normal_Control_ox21	0.1	7	861289	633747	56510	7	5	0.0	0.0
HC5	HC5_sp1_Normal_Control_ox21	0.02	7	860953	359318	132026	3	5	67386.2	0.5104009816248315
HC5	HC5_sp1_Normal_Control_ox21	0.02	7	860953	359318	132026	4	5	38069.1	0.2883454774059655
HC5	HC5_sp1_Normal_Control_ox21	0.02	7	860953	359318	132026	5	5	20899.4	0.15829760804689985
HC5	HC5_sp1_Normal_Control_ox21	0.02	7	860953	359318	132026	6	5	9048.6	0.06853650038628756
HC5	HC5_sp1_Normal_Control_ox21	0.02	7	860953	359318	132026	7	5	0.0	0.0
HC5	HC5_sp1_Normal_Control_ox21	0.05	7	860953	492166	120119	3	5	65224.80000000001	0.5430015234892066
HC5	HC5_sp1_Normal_Control_ox21	0.05	7	860953	492166	120119	4	5	36548.99999999999	0.3042732623481713
HC5	HC5_sp1_Normal_Control_ox21	0.05	7	860953	492166	120119	5	5	19527.9	0.16257128347721844
HC5	HC5_sp1_Normal_Control_ox21	0.05	7	860953	492166	120119	6	5	8193.800000000001	0.06821402109574673
HC5	HC5_sp1_Normal_Control_ox21	0.05	7	860953	492166	120119	7	5	0.0	0.0
HC5	HC5_sp1_Normal_Control_ox21	0.1	7	860953	603350	100702	3	5	60547.6	0.6012551885761951
HC5	HC5_sp1_Normal_Control_ox21	0.1	7	860953	603350	100702	4	5	35677.2	0.3542849198625648
HC5	HC5_sp1_Normal_Control_ox21	0.1	7	860953	603350	100702	5	5	19351.600000000002	0.19216698774602295
HC5	HC5_sp1_Normal_Control_ox21	0.1	7	860953	603350	100702	6	5	8061.200000000001	0.08005004865841792
HC5	HC5_sp1_Normal_Control_ox21	0.1	7	860953	603350	100702	7	5	0.0	0.0
HC6	HC6_sp1_Normal_Control_ox21	0.02	6	859680	408300	131553	3	4	61459.75	0.46718622912438335
HC6	HC6_sp1_Normal_Control_ox21	0.02	6	859680	408300	131553	4	4	30863.166666666668	0.2346063310351468
HC6	HC6_sp1_Normal_Control_ox21	0.02	6	859680	408300	131553	5	4	12659.25	0.09622927641330871
HC6	HC6_sp1_Normal_Control_ox21	0.02	6	859680	408300	131553	6	4	0.0	0.0
HC6	HC6_sp1_Normal_Control_ox21	0.05	6	859680	554937	106187	3	4	52121.25	0.4908439827850867
HC6	HC6_sp1_Normal_Control_ox21	0.05	6	859680	554937	106187	4	4	26746.666666666668	0.2518826849488795
HC6	HC6_sp1_Normal_Control_ox21	0.05	6	859680	554937	106187	5	4	11083.5	0.10437718364771582
HC6	HC6_sp1_Normal_Control_ox21	0.05	6	859680	554937	106187	6	4	0.0	0.0
HC6	HC6_sp1_Normal_Control_ox21	0.1	6	859680	673663	79790	3	4	42310.25	0.5302700839704224
HC6	HC6_sp1_Normal_Control_ox21	0.1	6	859680	673663	79790	4	4	22601.333333333332	0.28326022475665286
HC6	HC6_sp1_Normal_Control_ox21	0.1	6	859680	673663	79790	5	4	9640.25	0.12082027823035468
HC6	HC6_sp1_Normal_Control_ox21	0.1	6	859680	673663	79790	6	4	0.0	0.0
