## Supplementary File 2: Reproduction package (code and data) for "EpiState-T for representing epigenetic states across time": all_middle_visits.csv

donor	series	epsilon	n_visits	n_complete	n_endnear	n_dense	mid_day	mid_index	n_sparse	n_missed	fraction_missed
D30	GSE247193	0.02	8	852403	671065	292968	0.125	1	93352	199616	0.6813576909423554
D30	GSE247193	0.02	8	852403	671065	292968	0.25	2	107462	185506	0.6331954343136452
D30	GSE247193	0.02	8	852403	671065	292968	0.375	3	89545	203423	0.6943522842085142
D30	GSE247193	0.02	8	852403	671065	292968	0.5	4	119716	173252	0.5913683405696185
D30	GSE247193	0.02	8	852403	671065	292968	0.625	5	86041	206927	0.7063126348270118
D30	GSE247193	0.02	8	852403	671065	292968	0.75	6	82881	210087	0.7170987957729171
D30	GSE247193	0.05	8	852403	827435	58720	0.125	1	13849	44871	0.7641519073569483
D30	GSE247193	0.05	8	852403	827435	58720	0.25	2	16714	42006	0.7153610354223433
D30	GSE247193	0.05	8	852403	827435	58720	0.375	3	10551	48169	0.820316757493188
D30	GSE247193	0.05	8	852403	827435	58720	0.5	4	21111	37609	0.6404802452316076
D30	GSE247193	0.05	8	852403	827435	58720	0.625	5	11122	47598	0.8105926430517711
D30	GSE247193	0.05	8	852403	827435	58720	0.75	6	11514	47206	0.80391689373297
D30	GSE247193	0.1	8	852403	850825	4269	0.125	1	1087	3182	0.7453736237994847
D30	GSE247193	0.1	8	852403	850825	4269	0.25	2	979	3290	0.7706722885921762
D30	GSE247193	0.1	8	852403	850825	4269	0.375	3	503	3766	0.8821738111970017
D30	GSE247193	0.1	8	852403	850825	4269	0.5	4	1405	2864	0.6708831107987819
D30	GSE247193	0.1	8	852403	850825	4269	0.625	5	570	3699	0.8664792691496838
D30	GSE247193	0.1	8	852403	850825	4269	0.75	6	638	3631	0.8505504802061372
D54	GSE247195	0.02	8	856443	807290	168392	0.125	1	41631	126761	0.752773290892679
D54	GSE247195	0.02	8	856443	807290	168392	0.25	2	46696	121696	0.7226946648296831
D54	GSE247195	0.02	8	856443	807290	168392	0.375	3	52458	115934	0.6884768872630529
D54	GSE247195	0.02	8	856443	807290	168392	0.5	4	58062	110330	0.655197396550905
D54	GSE247195	0.02	8	856443	807290	168392	0.625	5	34945	133447	0.7924782650007126
D54	GSE247195	0.02	8	856443	807290	168392	0.75	6	39253	129139	0.7668951019050786
D54	GSE247195	0.05	8	856443	854695	10086	0.125	1	2055	8031	0.7962522308149911
D54	GSE247195	0.05	8	856443	854695	10086	0.25	2	3119	6967	0.6907594685702955
D54	GSE247195	0.05	8	856443	854695	10086	0.375	3	2218	7868	0.7800912155463018
D54	GSE247195	0.05	8	856443	854695	10086	0.5	4	3329	6757	0.6699385286535792
D54	GSE247195	0.05	8	856443	854695	10086	0.625	5	1530	8556	0.8483045806067817
D54	GSE247195	0.05	8	856443	854695	10086	0.75	6	2008	8078	0.8009121554630181
D54	GSE247195	0.1	8	856443	856317	574	0.125	1	87	487	0.8484320557491289
D54	GSE247195	0.1	8	856443	856317	574	0.25	2	186	388	0.6759581881533101
D54	GSE247195	0.1	8	856443	856317	574	0.375	3	77	497	0.8658536585365854
D54	GSE247195	0.1	8	856443	856317	574	0.5	4	221	353	0.6149825783972126
D54	GSE247195	0.1	8	856443	856317	574	0.625	5	60	514	0.8954703832752613
D54	GSE247195	0.1	8	856443	856317	574	0.75	6	127	447	0.7787456445993032
