## Supplementary File 2: Reproduction package (code and data) for "EpiState-T for representing epigenetic states across time": by_donor.csv

epsilon	donor	n_series	fraction_missed	fraction_missed_repeat	n_complete	n_dense	n_sparse	n_missed	n_dense_repeat	any_mid_average_missed	fraction_missed_of_all	fraction_dense_of_all
0.02	D30	1	0.6943522842085142	0.5456708110776964	852403	292968	89545	203423	155953	0.6706141967723437	0.23864650875231552	0.34369658483135324
0.02	D54	1	0.6884768872630529	0.5301409485331252	856443	168392	52458	115934	65343	0.7297526010736852	0.1353668603748294	0.196617871825679
0.05	D30	1	0.820316757493188	0.6278042343221069	852403	58720	10551	48169	17429	0.7591365803814714	0.05650965564410261	0.06888760363349261
0.05	D54	1	0.7800912155463018	0.6462559940981187	856443	10086	2218	7868	2711	0.7643763632758279	0.009186834383607548	0.011776615606642823
0.1	D30	1	0.8821738111970017	0.663109756097561	852403	4269	503	3766	656	0.7976887639572109	0.004418098012325156	0.005008194480779631
0.1	D54	1	0.8658536585365854	0.8615384615384616	856443	574	77	497	130	0.7799070847851336	0.0005803071541246761	0.0006702138963130063
