## Supplementary File 2: Reproduction package (code and data) for "EpiState-T for representing epigenetic states across time": curve_summary.csv

epsilon	n_retained	fraction_missed	n_donors	n_series
0.02	3	0.7001833989230144	2	2
0.02	4	0.4874939724217926	2	2
0.02	5	0.32556229337264286	2	2
0.02	6	0.19642034420769555	2	2
0.02	7	0.08996983869605366	2	2
0.02	8	0.0	2	2
0.05	3	0.7617564718286497	2	2
0.05	4	0.5657283031235643	2	2
0.05	5	0.3981571440313576	2	2
0.05	6	0.2511139408849561	2	2
0.05	7	0.11953301544275992	2	2
0.05	8	0.0	2	2
0.1	3	0.7887979243711722	2	2
0.1	4	0.6018248540581982	2	2
0.1	5	0.43307025448027797	2	2
0.1	6	0.2784809945780413	2	2
0.1	7	0.13498776665309067	2	2
0.1	8	0.0	2	2
