## Supplementary File 2: Reproduction package (code and data) for "EpiState-T for representing epigenetic states across time": excursion_frequency.csv

donor	series	epsilon	n_visits	n_complete	n_endnear	n_dense	excursion_visits	n_sites
D30	GSE247193	0.02	8	852403	671065	292968	1	137015
D30	GSE247193	0.02	8	852403	671065	292968	2	76764
D30	GSE247193	0.02	8	852403	671065	292968	3	43853
D30	GSE247193	0.02	8	852403	671065	292968	4	22610
D30	GSE247193	0.02	8	852403	671065	292968	5	9901
D30	GSE247193	0.02	8	852403	671065	292968	6	2825
D30	GSE247193	0.05	8	852403	827435	58720	1	41291
D30	GSE247193	0.05	8	852403	827435	58720	2	11402
D30	GSE247193	0.05	8	852403	827435	58720	3	4020
D30	GSE247193	0.05	8	852403	827435	58720	4	1436
D30	GSE247193	0.05	8	852403	827435	58720	5	464
D30	GSE247193	0.05	8	852403	827435	58720	6	107
D30	GSE247193	0.1	8	852403	850825	4269	1	3613
D30	GSE247193	0.1	8	852403	850825	4269	2	472
D30	GSE247193	0.1	8	852403	850825	4269	3	130
D30	GSE247193	0.1	8	852403	850825	4269	4	39
D30	GSE247193	0.1	8	852403	850825	4269	5	11
D30	GSE247193	0.1	8	852403	850825	4269	6	4
D54	GSE247195	0.02	8	856443	807290	168392	1	103049
D54	GSE247195	0.02	8	856443	807290	168392	2	39134
D54	GSE247195	0.02	8	856443	807290	168392	3	16628
D54	GSE247195	0.02	8	856443	807290	168392	4	6643
D54	GSE247195	0.02	8	856443	807290	168392	5	2356
D54	GSE247195	0.02	8	856443	807290	168392	6	582
D54	GSE247195	0.05	8	856443	854695	10086	1	7375
D54	GSE247195	0.05	8	856443	854695	10086	2	1687
D54	GSE247195	0.05	8	856443	854695	10086	3	687
D54	GSE247195	0.05	8	856443	854695	10086	4	253
D54	GSE247195	0.05	8	856443	854695	10086	5	67
D54	GSE247195	0.05	8	856443	854695	10086	6	17
D54	GSE247195	0.1	8	856443	856317	574	1	444
D54	GSE247195	0.1	8	856443	856317	574	2	83
D54	GSE247195	0.1	8	856443	856317	574	3	42
D54	GSE247195	0.1	8	856443	856317	574	4	3
D54	GSE247195	0.1	8	856443	856317	574	5	2
D54	GSE247195	0.1	8	856443	856317	574	6	0
