## Supplementary File 2: Reproduction package (code and data) for "EpiState-T for representing epigenetic states across time": midpoint.csv

donor	series	epsilon	n_visits	n_complete	n_endnear	n_dense	mid_index	start_day	mid_day	end_day	n_sparse	n_missed	fraction_missed	fraction_dense_of_all	fraction_missed_of_all	n_dense_repeat	n_sparse_repeat	fraction_missed_repeat	any_middle_min_missed	any_middle_max_missed	any_middle_avg_missed
D30	GSE247193	0.02	8	852403	671065	292968	3	0.0	0.375	0.875	89545	203423	0.6943522842085142	0.34369658483135324	0.23864650875231552	155953	70854	0.5456708110776964	0.5913683405696185	0.7170987957729171	0.6706141967723437
D30	GSE247193	0.05	8	852403	827435	58720	3	0.0	0.375	0.875	10551	48169	0.820316757493188	0.06888760363349261	0.05650965564410261	17429	6487	0.6278042343221069	0.6404802452316076	0.820316757493188	0.7591365803814714
D30	GSE247193	0.1	8	852403	850825	4269	3	0.0	0.375	0.875	503	3766	0.8821738111970017	0.005008194480779631	0.004418098012325156	656	221	0.663109756097561	0.6708831107987819	0.8821738111970017	0.7976887639572109
D54	GSE247195	0.02	8	856443	807290	168392	3	0.0	0.375	0.875	52458	115934	0.6884768872630529	0.196617871825679	0.1353668603748294	65343	30702	0.5301409485331252	0.655197396550905	0.7924782650007126	0.7297526010736852
D54	GSE247195	0.05	8	856443	854695	10086	3	0.0	0.375	0.875	2218	7868	0.7800912155463018	0.011776615606642823	0.009186834383607548	2711	959	0.6462559940981187	0.6699385286535792	0.8483045806067817	0.7643763632758279
D54	GSE247195	0.1	8	856443	856317	574	3	0.0	0.375	0.875	77	497	0.8658536585365854	0.0006702138963130063	0.0005803071541246761	130	18	0.8615384615384616	0.6149825783972126	0.8954703832752613	0.7799070847851336
