## Supplementary File 2: Reproduction package (code and data) for "EpiState-T for representing epigenetic states across time": missed_examples.csv

series	donor	site	day	beta	selected_in_midpoint
GSE247193	D30	cg01040259	0.0	0.8047082051140239	True
GSE247193	D30	cg01040259	0.125	0.8208313734757894	False
GSE247193	D30	cg01040259	0.25	0.803583999819841	False
GSE247193	D30	cg01040259	0.375	0.8000340776672316	True
GSE247193	D30	cg01040259	0.5	0.8606017452879885	False
GSE247193	D30	cg01040259	0.625	0.8232298288383154	False
GSE247193	D30	cg01040259	0.75	0.8009715587637031	False
GSE247193	D30	cg01040259	0.875	0.8027114265092323	True
GSE247195	D54	cg05600352	0.0	0.3539737583380127	True
GSE247195	D54	cg05600352	0.125	0.31368022704726267	False
GSE247195	D54	cg05600352	0.25	0.276012603283061	False
GSE247195	D54	cg05600352	0.375	0.33302513550686497	True
GSE247195	D54	cg05600352	0.5	0.29923842475697904	False
GSE247195	D54	cg05600352	0.625	0.33825581195411064	False
GSE247195	D54	cg05600352	0.75	0.31368597369993534	False
GSE247195	D54	cg05600352	0.875	0.3284330870239533	True
