## Supplementary File 2: Reproduction package (code and data) for "EpiState-T for representing epigenetic states across time": schedule_curve.csv

donor	series	epsilon	n_visits	n_complete	n_endnear	n_dense	n_retained	available_interiors	mean_n_missed	mean_fraction_missed
D30	GSE247193	0.02	8	852403	671065	292968	3	6	196468.49999999997	0.6706141967723437
D30	GSE247193	0.02	8	852403	671065	292968	4	6	132326.86666666667	0.4516768611816535
D30	GSE247193	0.02	8	852403	671065	292968	5	6	86052.95	0.2937281546107425
D30	GSE247193	0.02	8	852403	671065	292968	6	6	50789.26666666666	0.17336114069340905
D30	GSE247193	0.02	8	852403	671065	292968	7	6	22835.833333333332	0.07794651065417837
D30	GSE247193	0.02	8	852403	671065	292968	8	6	0.0	0.0
D30	GSE247193	0.05	8	852403	827435	58720	3	6	44576.50000000001	0.7591365803814715
D30	GSE247193	0.05	8	852403	827435	58720	4	6	32987.86666666666	0.5617824704813805
D30	GSE247193	0.05	8	852403	827435	58720	5	6	23126.9	0.3938504768392371
D30	GSE247193	0.05	8	852403	827435	58720	6	6	14523.8	0.24733991825613078
D30	GSE247193	0.05	8	852403	827435	58720	7	6	6881.833333333333	0.11719743415077202
D30	GSE247193	0.05	8	852403	827435	58720	8	6	0.0	0.0
D30	GSE247193	0.1	8	852403	850825	4269	3	6	3405.3333333333335	0.7976887639572109
D30	GSE247193	0.1	8	852403	850825	4269	4	6	2626.0666666666666	0.6151479659561178
D30	GSE247193	0.1	8	852403	850825	4269	5	6	1907.4	0.4468025298664793
D30	GSE247193	0.1	8	852403	850825	4269	6	6	1235.8	0.28948231435933475
D30	GSE247193	0.1	8	852403	850825	4269	7	6	602.1666666666666	0.14105567267900365
D30	GSE247193	0.1	8	852403	850825	4269	8	6	0.0	0.0
D54	GSE247195	0.02	8	856443	807290	168392	3	6	122884.5	0.7297526010736852
D54	GSE247195	0.02	8	856443	807290	168392	4	6	88121.40000000001	0.5233110836619317
D54	GSE247195	0.02	8	856443	807290	168392	5	6	60182.700000000004	0.35739643213454325
D54	GSE247195	0.02	8	856443	807290	168392	6	6	36958.6	0.21947954772198203
D54	GSE247195	0.02	8	856443	807290	168392	7	6	17174.833333333332	0.10199316673792895
D54	GSE247195	0.02	8	856443	807290	168392	8	6	0.0	0.0
D54	GSE247195	0.05	8	856443	854695	10086	3	6	7709.500000000001	0.7643763632758279
D54	GSE247195	0.05	8	856443	854695	10086	4	6	5745.733333333333	0.5696741357657479
D54	GSE247195	0.05	8	856443	854695	10086	5	6	4059.25	0.4024638112234781
D54	GSE247195	0.05	8	856443	854695	10086	6	6	2570.7999999999997	0.25488796351378146
D54	GSE247195	0.05	8	856443	854695	10086	7	6	1229.1666666666665	0.12186859673474781
D54	GSE247195	0.05	8	856443	854695	10086	8	6	0.0	0.0
D54	GSE247195	0.1	8	856443	856317	574	3	6	447.66666666666663	0.7799070847851335
D54	GSE247195	0.1	8	856443	856317	574	4	6	337.79999999999995	0.5885017421602786
D54	GSE247195	0.1	8	856443	856317	574	5	6	240.7	0.41933797909407666
D54	GSE247195	0.1	8	856443	856317	574	6	6	153.53333333333333	0.26747967479674795
D54	GSE247195	0.1	8	856443	856317	574	7	6	74.0	0.1289198606271777
D54	GSE247195	0.1	8	856443	856317	574	8	6	0.0	0.0
