## Supplementary File 2: Reproduction package (code and data) for "EpiState-T for representing epigenetic states across time": summary.csv

epsilon	n_donors	n_series	n_complete	n_dense	n_sparse	n_missed	n_dense_repeat	equal_donor_fraction_missed	min_donor_fraction_missed	max_donor_fraction_missed	equal_donor_fraction_missed_repeat	equal_donor_any_mid_average_missed	equal_donor_fraction_missed_of_all	equal_donor_fraction_dense_of_all	pooled_fraction_missed
0.02	2	2	1708846	461360	142003	319357	221296	0.6914145857357836	0.6884768872630529	0.6943522842085142	0.5379058798054108	0.7001833989230144	0.18700668456357245	0.27015722832851613	0.6922078203572047
0.05	2	2	1708846	68806	12769	56037	20140	0.8002039865197449	0.7800912155463018	0.820316757493188	0.6370301142101128	0.7617564718286496	0.03284824501385508	0.04033210962006772	0.8144202540476121
0.1	2	2	1708846	4843	580	4263	786	0.8740137348667936	0.8658536585365854	0.8821738111970017	0.7623241088180113	0.7887979243711722	0.002499202583224916	0.002839204188546319	0.8802395209580839
