## Supplementary File 2: Reproduction package (code and data) for "EpiState-T for representing epigenetic states across time": by_donor.csv

epsilon	donor	n_series	fraction_missed	fraction_missed_repeat	n_complete	n_dense	n_sparse	n_missed	n_dense_repeat	any_mid_average_missed	fraction_missed_of_all	fraction_dense_of_all
0.02	HC1	3	0.6417406693555794	0.5372893886683947	2580194	502722	180982	321740	357609	0.5989313767823895	0.12468868563164404	0.19481995241738567
0.02	HC2	3	0.5731185685165607	0.4620129185844828	2580145	477008	203256	273752	339671	0.5961593487269358	0.1061026925470689	0.18488056783245477
0.02	HC3	1	0.5418441233694599	0.4014384038357436	859653	149567	68525	81042	103448	0.5998950303208596	0.09427292174865905	0.17398531733152794
0.02	HC4	1	0.6047114607659454	0.4046798142784903	861289	112619	44517	68102	65259	0.5679787602447189	0.07906985924585128	0.13075634310899129
0.02	HC5	1	0.5800524139184706	0.42608575412235117	860953	132026	55444	76582	86783	0.5104009816248315	0.08895026790080295	0.15334867292407367
0.02	HC6	1	0.49399101502816356	0.2850486924712047	859680	131553	66567	64986	80916	0.46718622912438335	0.07559324399776661	0.1530255443886097
0.05	HC1	3	0.7193544936094236	0.5950827363130637	2580194	390752	108823	281929	238864	0.6808449472997756	0.10926355558643541	0.15143737873531368
0.05	HC2	3	0.6297394670219268	0.49372672574096566	2580145	369725	140275	229450	229093	0.6792801355528746	0.08893381324107678	0.14330845449929452
0.05	HC3	1	0.574248368312721	0.444778767889519	859653	113686	48402	65284	77769	0.6269780359938779	0.07594226972976306	0.13224638313365975
0.05	HC4	1	0.6868699162254812	0.43821751558033833	861289	98598	30874	67724	42682	0.6590011967788393	0.0786309821674258	0.11447725444072779
0.05	HC5	1	0.6082801222121397	0.4690082122552116	860953	120119	47053	73066	79150	0.5430015234892066	0.08486642127967496	0.13951864968238684
0.05	HC6	1	0.4848898641076591	0.2442403763762469	859680	106187	54698	51489	61853	0.4908439827850867	0.05989321608040201	0.12351921645263354
0.1	HC1	3	0.7760108186851188	0.6327510335272882	2580194	222819	49240	173579	123609	0.737561860063129	0.06728854944711878	0.0863768335404328
0.1	HC2	3	0.6766457152491335	0.5169108832688004	2580145	220652	83847	136805	121359	0.743883896456475	0.05303153081046869	0.08553947051491782
0.1	HC3	1	0.6210270270270271	0.4881515780872289	859653	92500	35055	57445	58742	0.6809175675675676	0.06682347412269835	0.10760155551135167
0.1	HC4	1	0.755052203149885	0.43617792421746293	861289	56510	13842	42668	15175	0.7262714563794018	0.04953970154036566	0.06561096217413667
0.1	HC5	1	0.6670671883378682	0.5234783760513941	860953	100702	33527	67175	60396	0.6012551885761951	0.07802400363318322	0.11696573448260242
0.1	HC6	1	0.49404687304173456	0.1848941279196682	859680	79790	40370	39420	41229	0.5302700839704224	0.04585427135678392	0.09281360506234879
