## Supplementary File 2: Reproduction package (code and data) for "EpiState-T for representing epigenetic states across time": fibroblasts.csv (part 1 of 3)

series	visit	feature	beta
HC1_sp2_Normal_Control_ox21	v00	cg00008369	0.67502430000000002
HC1_sp2_Normal_Control_ox21	v00	cg00011122	0.016801199999999999
HC1_sp2_Normal_Control_ox21	v00	cg00016625	0.83549289999999998
HC1_sp2_Normal_Control_ox21	v00	cg00021540	0.018717149999999998
HC1_sp2_Normal_Control_ox21	v00	cg00046815	0.021400700000000002
HC1_sp2_Normal_Control_ox21	v00	cg00063291	0.97831900000000005
HC1_sp2_Normal_Control_ox21	v00	cg00071446	0.86390239999999996
HC1_sp2_Normal_Control_ox21	v00	cg00076449	0.97428780000000004
HC1_sp2_Normal_Control_ox21	v00	cg00145863	0.1891061
HC1_sp2_Normal_Control_ox21	v00	cg00157932	0.78035849999999995
HC1_sp2_Normal_Control_ox21	v00	cg00169856	0.73787389999999997
HC1_sp2_Normal_Control_ox21	v00	cg00173854	0.020239679999999999
HC1_sp2_Normal_Control_ox21	v00	cg00175153	0.81757690000000005
HC1_sp2_Normal_Control_ox21	v00	cg00176101	0.01487955
HC1_sp2_Normal_Control_ox21	v00	cg00179576	0.5871632
HC1_sp2_Normal_Control_ox21	v00	cg00188811	0.97587619999999997
HC1_sp2_Normal_Control_ox21	v00	cg00195402	0.62094519999999997
HC1_sp2_Normal_Control_ox21	v00	cg00198933	0.92823100000000003
HC1_sp2_Normal_Control_ox21	v00	cg00205586	0.48330990000000001
HC1_sp2_Normal_Control_ox21	v00	cg00239751	0.74833989999999995
HC1_sp2_Normal_Control_ox21	v00	cg00242786	0.074007329999999996
HC1_sp2_Normal_Control_ox21	v00	cg00248310	0.033828089999999998
HC1_sp2_Normal_Control_ox21	v00	cg00258132	0.03995162
HC1_sp2_Normal_Control_ox21	v00	cg00294261	0.17443059999999999
HC1_sp2_Normal_Control_ox21	v00	cg00295060	0.74760590000000005
HC1_sp2_Normal_Control_ox21	v00	cg00308816	0.84664790000000001
HC1_sp2_Normal_Control_ox21	v00	cg00315255	0.22265660000000001
HC1_sp2_Normal_Control_ox21	v00	cg00315853	0.73150680000000001
HC1_sp2_Normal_Control_ox21	v00	cg00385441	0.42313440000000002
HC1_sp2_Normal_Control_ox21	v00	cg00409861	0.02894393
HC1_sp2_Normal_Control_ox21	v00	cg00411741	0.032807049999999997
HC1_sp2_Normal_Control_ox21	v00	cg00412931	0.97150789999999998
HC1_sp2_Normal_Control_ox21	v00	cg00423277	0.02093503
HC1_sp2_Normal_Control_ox21	v00	cg00425885	0.87150570000000005
HC1_sp2_Normal_Control_ox21	v00	cg00475790	0.95376150000000004
HC1_sp2_Normal_Control_ox21	v00	cg00496676	0.97983260000000005
HC1_sp2_Normal_Control_ox21	v00	cg00502618	0.95646410000000004
HC1_sp2_Normal_Control_ox21	v00	cg00509921	0.060647029999999998
HC1_sp2_Normal_Control_ox21	v00	cg00518989	0.015744020000000001
HC1_sp2_Normal_Control_ox21	v00	cg00524136	0.81286860000000005
HC1_sp2_Normal_Control_ox21	v00	cg00531924	0.01174739
HC1_sp2_Normal_Control_ox21	v00	cg00533834	0.87870199999999998
HC1_sp2_Normal_Control_ox21	v00	cg00562243	0.030607209999999999
HC1_sp2_Normal_Control_ox21	v00	cg00576388	0.028750520000000002
HC1_sp2_Normal_Control_ox21	v00	cg00597666	0.030031660000000002
HC1_sp2_Normal_Control_ox21	v00	cg00600584	0.075458189999999994
HC1_sp2_Normal_Control_ox21	v00	cg00617346	0.95137850000000002
HC1_sp2_Normal_Control_ox21	v00	cg00635950	0.81529059999999998
HC1_sp2_Normal_Control_ox21	v00	cg00642209	0.02049983
HC1_sp2_Normal_Control_ox21	v00	cg00647217	0.023059630000000001
HC1_sp2_Normal_Control_ox21	v00	cg00676224	0.027945580000000001
HC1_sp2_Normal_Control_ox21	v00	cg00695204	0.92886120000000005
HC1_sp2_Normal_Control_ox21	v00	cg00697723	0.97759149999999995
HC1_sp2_Normal_Control_ox21	v00	cg00701398	0.02283044
HC1_sp2_Normal_Control_ox21	v00	cg00738435	0.91199390000000002
HC1_sp2_Normal_Control_ox21	v00	cg00747875	0.96047070000000001
HC1_sp2_Normal_Control_ox21	v00	cg00752277	0.45451190000000002
HC1_sp2_Normal_Control_ox21	v00	cg00778443	0.91933830000000005
HC1_sp2_Normal_Control_ox21	v00	cg00794552	0.03681276
HC1_sp2_Normal_Control_ox21	v00	cg00806198	0.037294540000000001
HC1_sp2_Normal_Control_ox21	v00	cg00810055	0.018807859999999999
HC1_sp2_Normal_Control_ox21	v00	cg00813377	0.92170319999999994
HC1_sp2_Normal_Control_ox21	v00	cg00822756	0.01418779
HC1_sp2_Normal_Control_ox21	v00	cg00841299	0.93512819999999997
HC1_sp2_Normal_Control_ox21	v00	cg00842318	0.95089970000000001
HC1_sp2_Normal_Control_ox21	v00	cg00843538	0.9325582
HC1_sp2_Normal_Control_ox21	v00	cg00852802	0.22041740000000001
HC1_sp2_Normal_Control_ox21	v00	cg00855938	0.015073710000000001
HC1_sp2_Normal_Control_ox21	v00	cg00872701	0.96975809999999996
HC1_sp2_Normal_Control_ox21	v00	cg00874173	0.64378709999999995
HC1_sp2_Normal_Control_ox21	v00	cg00876784	0.89911479999999999
HC1_sp2_Normal_Control_ox21	v00	cg00914575	0.94740800000000003
HC1_sp2_Normal_Control_ox21	v00	cg00919509	0.8070311
HC1_sp2_Normal_Control_ox21	v00	cg00926345	0.29444480000000001
HC1_sp2_Normal_Control_ox21	v00	cg00946712	0.81472160000000005
HC1_sp2_Normal_Control_ox21	v00	cg00949014	0.1101526
HC1_sp2_Normal_Control_ox21	v00	cg00958031	0.049588460000000001
HC1_sp2_Normal_Control_ox21	v00	cg00978634	0.70853140000000003
HC1_sp2_Normal_Control_ox21	v00	cg00989220	0.88972379999999995
HC1_sp2_Normal_Control_ox21	v00	cg01010000	0.28568320000000003
HC1_sp2_Normal_Control_ox21	v00	cg01049813	0.046697250000000003
HC1_sp2_Normal_Control_ox21	v00	cg01068621	0.1051607
HC1_sp2_Normal_Control_ox21	v00	cg01069311	0.33596379999999998
HC1_sp2_Normal_Control_ox21	v00	cg01070903	0.81969700000000001
HC1_sp2_Normal_Control_ox21	v00	cg01088804	0.086129010000000006
HC1_sp2_Normal_Control_ox21	v00	cg01112720	0.011443729999999999
HC1_sp2_Normal_Control_ox21	v00	cg01122799	0.02942324
HC1_sp2_Normal_Control_ox21	v00	cg01123605	0.4761532
HC1_sp2_Normal_Control_ox21	v00	cg01138448	0.93885879999999999
HC1_sp2_Normal_Control_ox21	v00	cg01157952	0.01277347
HC1_sp2_Normal_Control_ox21	v00	cg01182189	0.01814234
HC1_sp2_Normal_Control_ox21	v00	cg01187490	0.92205859999999995
HC1_sp2_Normal_Control_ox21	v00	cg01187952	0.01269198
HC1_sp2_Normal_Control_ox21	v00	cg01189917	0.032718980000000002
HC1_sp2_Normal_Control_ox21	v00	cg01190666	0.29852380000000001
HC1_sp2_Normal_Control_ox21	v00	cg01210264	0.93078139999999998
HC1_sp2_Normal_Control_ox21	v00	cg01228153	0.94332850000000001
HC1_sp2_Normal_Control_ox21	v00	cg01240772	0.83182900000000004
HC1_sp2_Normal_Control_ox21	v00	cg01244934	0.63387998799108003
HC1_sp2_Normal_Control_ox21	v00	cg01263577	0.97115300000000004
HC1_sp2_Normal_Control_ox21	v00	cg01280850	0.94640919999999995
HC1_sp2_Normal_Control_ox21	v00	cg01289206	0.72796130000000003
HC1_sp2_Normal_Control_ox21	v00	cg01303155	0.31700260000000002
HC1_sp2_Normal_Control_ox21	v00	cg01304780	0.58968589999999999
HC1_sp2_Normal_Control_ox21	v00	cg01305539	0.82508409999999999
HC1_sp2_Normal_Control_ox21	v00	cg01305801	0.92294319999999996
HC1_sp2_Normal_Control_ox21	v00	cg01307360	0.60558319999999999
HC1_sp2_Normal_Control_ox21	v00	cg01312394	0.0147073
HC1_sp2_Normal_Control_ox21	v00	cg01318761	0.45610070000000003
HC1_sp2_Normal_Control_ox21	v00	cg01361579	0.9337548
HC1_sp2_Normal_Control_ox21	v00	cg01364625	0.1991272
HC1_sp2_Normal_Control_ox21	v00	cg01375994	0.4636363
HC1_sp2_Normal_Control_ox21	v00	cg01391273	0.90599110000000005
HC1_sp2_Normal_Control_ox21	v00	cg01412936	0.025046909999999999
HC1_sp2_Normal_Control_ox21	v00	cg01429669	0.95322530000000005
HC1_sp2_Normal_Control_ox21	v00	cg01442214	0.97092469999999997
HC1_sp2_Normal_Control_ox21	v00	cg01457976	0.018157309999999999
HC1_sp2_Normal_Control_ox21	v00	cg01458356	0.46189570000000002
HC1_sp2_Normal_Control_ox21	v00	cg01498882	0.9012462
HC1_sp2_Normal_Control_ox21	v00	cg01522592	0.91078910000000002
HC1_sp2_Normal_Control_ox21	v00	cg01550545	0.88968049999999999
HC1_sp2_Normal_Control_ox21	v00	cg01563690	0.94845500000000005
HC1_sp2_Normal_Control_ox21	v00	cg01567754	0.93160359999999998
HC1_sp2_Normal_Control_ox21	v00	cg01586263	0.87485389999999996
HC1_sp2_Normal_Control_ox21	v00	cg01607862	0.95888459999999998
HC1_sp2_Normal_Control_ox21	v00	cg01611141	0.89189909999999994
HC1_sp2_Normal_Control_ox21	v00	cg01614087	0.96170889999999998
HC1_sp2_Normal_Control_ox21	v00	cg01620991	0.011284850000000001
HC1_sp2_Normal_Control_ox21	v00	cg01654432	0.65420690000000004
HC1_sp2_Normal_Control_ox21	v00	cg01692889	0.50262949999999995
HC1_sp2_Normal_Control_ox21	v00	cg01731704	0.81121200000000004
HC1_sp2_Normal_Control_ox21	v00	cg01733324	0.3160134
HC1_sp2_Normal_Control_ox21	v00	cg01749651	0.096617750000000002
HC1_sp2_Normal_Control_ox21	v00	cg01765882	0.90899490000000005
HC1_sp2_Normal_Control_ox21	v00	cg01776592	0.085459190000000004
HC1_sp2_Normal_Control_ox21	v00	cg01795959	0.90600630000000004
HC1_sp2_Normal_Control_ox21	v00	cg01799146	0.79549800000000004
HC1_sp2_Normal_Control_ox21	v00	cg01800621	0.95440530000000001
HC1_sp2_Normal_Control_ox21	v00	cg01814495	0.96866030000000003
HC1_sp2_Normal_Control_ox21	v00	cg01832639	0.96417450000000005
HC1_sp2_Normal_Control_ox21	v00	cg01833890	0.95961529999999995
HC1_sp2_Normal_Control_ox21	v00	cg01845996	0.39651380000000003
HC1_sp2_Normal_Control_ox21	v00	cg01884549	0.027856100000000002
HC1_sp2_Normal_Control_ox21	v00	cg01885859	0.04186873
HC1_sp2_Normal_Control_ox21	v00	cg01893068	0.94362400000000002
HC1_sp2_Normal_Control_ox21	v00	cg01896807	0.44927230000000001
HC1_sp2_Normal_Control_ox21	v00	cg01907005	0.87665979999999999
HC1_sp2_Normal_Control_ox21	v00	cg01920239	0.90088679999999999
HC1_sp2_Normal_Control_ox21	v00	cg01951188	0.623973
HC1_sp2_Normal_Control_ox21	v00	cg01961682	0.58071530000000005
HC1_sp2_Normal_Control_ox21	v00	cg01979001	0.71001400000000003
HC1_sp2_Normal_Control_ox21	v00	cg02002468	0.83288410000000002
HC1_sp2_Normal_Control_ox21	v00	cg02019333	0.39855010000000002
HC1_sp2_Normal_Control_ox21	v00	cg02060674	0.95431719999999998
HC1_sp2_Normal_Control_ox21	v00	cg02082304	0.0093966889999999997
HC1_sp2_Normal_Control_ox21	v00	cg02116942	0.96053739999999999
HC1_sp2_Normal_Control_ox21	v00	cg02125534	0.90483239999999998
HC1_sp2_Normal_Control_ox21	v00	cg02136394	0.96120899999999998
HC1_sp2_Normal_Control_ox21	v00	cg02145319	0.9360233
HC1_sp2_Normal_Control_ox21	v00	cg02155360	0.86755059999999995
HC1_sp2_Normal_Control_ox21	v00	cg02157552	0.017029829999999999
HC1_sp2_Normal_Control_ox21	v00	cg02183831	0.19844349999999999
HC1_sp2_Normal_Control_ox21	v00	cg02202022	0.049380300000000002
HC1_sp2_Normal_Control_ox21	v00	cg02207998	0.80306080000000002
HC1_sp2_Normal_Control_ox21	v00	cg02234479	0.014590550000000001
HC1_sp2_Normal_Control_ox21	v00	cg02257793	0.087066009999999999
HC1_sp2_Normal_Control_ox21	v00	cg02259740	0.95206740000000001
HC1_sp2_Normal_Control_ox21	v00	cg02262025	0.020781029999999999
HC1_sp2_Normal_Control_ox21	v00	cg02285922	0.012874089999999999
HC1_sp2_Normal_Control_ox21	v00	cg02286407	0.93587719999999996
HC1_sp2_Normal_Control_ox21	v00	cg02286737	0.54882989999999998
HC1_sp2_Normal_Control_ox21	v00	cg02288294	0.9424129
HC1_sp2_Normal_Control_ox21	v00	cg02292205	0.23280500000000001
HC1_sp2_Normal_Control_ox21	v00	cg02309882	0.92614969999999996
HC1_sp2_Normal_Control_ox21	v00	cg02368481	0.96497040000000001
HC1_sp2_Normal_Control_ox21	v00	cg02371830	0.013182309999999999
HC1_sp2_Normal_Control_ox21	v00	cg02382083	0.79106379999999998
HC1_sp2_Normal_Control_ox21	v00	cg02384543	0.9416601
HC1_sp2_Normal_Control_ox21	v00	cg02390637	0.74616360000000004
HC1_sp2_Normal_Control_ox21	v00	cg02392619	0.044011759999999997
HC1_sp2_Normal_Control_ox21	v00	cg02395069	0.11103
HC1_sp2_Normal_Control_ox21	v00	cg02419627	0.91082689999999999
HC1_sp2_Normal_Control_ox21	v00	cg02453046	0.93897019999999998
HC1_sp2_Normal_Control_ox21	v00	cg02475408	0.86424719999999999
HC1_sp2_Normal_Control_ox21	v00	cg02475750	0.9344597
HC1_sp2_Normal_Control_ox21	v00	cg02479305	0.19146350000000001
HC1_sp2_Normal_Control_ox21	v00	cg02486425	0.059992410000000003
HC1_sp2_Normal_Control_ox21	v00	cg02493604	0.021840479999999999
HC1_sp2_Normal_Control_ox21	v00	cg02508461	0.90526720000000005
HC1_sp2_Normal_Control_ox21	v00	cg02512878	0.04104973
HC1_sp2_Normal_Control_ox21	v00	cg02524902	0.54288700000000001
HC1_sp2_Normal_Control_ox21	v00	cg02537612	0.86726499999999995
HC1_sp2_Normal_Control_ox21	v00	cg02561726	0.034501049999999998
HC1_sp2_Normal_Control_ox21	v00	cg02566789	0.97361850000000005
HC1_sp2_Normal_Control_ox21	v00	cg02574502	0.03887144
HC1_sp2_Normal_Control_ox21	v00	cg02582682	0.20646700000000001
HC1_sp2_Normal_Control_ox21	v00	cg02590366	0.75680670000000005
HC1_sp2_Normal_Control_ox21	v00	cg02605370	0.029948789999999999
HC1_sp2_Normal_Control_ox21	v00	cg02614111	0.9428666
HC1_sp2_Normal_Control_ox21	v00	cg02645295	0.54536870000000004
HC1_sp2_Normal_Control_ox21	v00	cg02672922	0.88789340000000005
HC1_sp2_Normal_Control_ox21	v00	cg02687143	0.89327120000000004
HC1_sp2_Normal_Control_ox21	v00	cg02705681	0.72565480000000004
HC1_sp2_Normal_Control_ox21	v00	cg02706982	0.34665839999999998
HC1_sp2_Normal_Control_ox21	v00	cg02754380	0.97667780000000004
HC1_sp2_Normal_Control_ox21	v00	cg02755279	0.96651759999999998
HC1_sp2_Normal_Control_ox21	v00	cg02763617	0.052233509999999997
HC1_sp2_Normal_Control_ox21	v00	cg02774789	0.87956319999999999
HC1_sp2_Normal_Control_ox21	v00	cg02793158	0.94695759999999995
HC1_sp2_Normal_Control_ox21	v00	cg02796496	0.71535890000000002
HC1_sp2_Normal_Control_ox21	v00	cg02802374	0.72398459999999998
HC1_sp2_Normal_Control_ox21	v00	cg02804722	0.070966680000000004
HC1_sp2_Normal_Control_ox21	v00	cg02820717	0.011618649999999999
HC1_sp2_Normal_Control_ox21	v00	cg02824489	0.8785425
HC1_sp2_Normal_Control_ox21	v00	cg02848456	0.24207709999999999
HC1_sp2_Normal_Control_ox21	v00	cg02854030	0.31235449999999998
HC1_sp2_Normal_Control_ox21	v00	cg02858591	0.70033000000000001
HC1_sp2_Normal_Control_ox21	v00	cg02865818	0.017608329999999998
HC1_sp2_Normal_Control_ox21	v00	cg02873163	0.023470850000000001
HC1_sp2_Normal_Control_ox21	v00	cg02881609	0.55869829999999998
HC1_sp2_Normal_Control_ox21	v00	cg02922247	0.015864260000000002
HC1_sp2_Normal_Control_ox21	v00	cg02947232	0.94427329999999998
HC1_sp2_Normal_Control_ox21	v00	cg02962705	0.79190130000000003
HC1_sp2_Normal_Control_ox21	v00	cg02978227	0.41507529999999998
HC1_sp2_Normal_Control_ox21	v00	cg02992224	0.89510299999999998
HC1_sp2_Normal_Control_ox21	v00	cg02996454	0.96203369999999999
HC1_sp2_Normal_Control_ox21	v00	cg02997796	0.1009365
HC1_sp2_Normal_Control_ox21	v00	cg02998333	0.26511829999999997
HC1_sp2_Normal_Control_ox21	v00	cg03030588	0.94771439999999996
HC1_sp2_Normal_Control_ox21	v00	cg03032428	0.52240520000000001
HC1_sp2_Normal_Control_ox21	v00	cg03033111	0.56735820000000003
HC1_sp2_Normal_Control_ox21	v00	cg03063424	0.78028750000000002
HC1_sp2_Normal_Control_ox21	v00	cg03072600	0.90386129999999998
HC1_sp2_Normal_Control_ox21	v00	cg03077879	0.97617659999999995
HC1_sp2_Normal_Control_ox21	v00	cg03090448	0.91052420000000001
HC1_sp2_Normal_Control_ox21	v00	cg03092029	0.8438869
HC1_sp2_Normal_Control_ox21	v00	cg03156826	0.90244930000000001
HC1_sp2_Normal_Control_ox21	v00	cg03160342	0.055891610000000001
HC1_sp2_Normal_Control_ox21	v00	cg03167429	0.024663770000000002
HC1_sp2_Normal_Control_ox21	v00	cg03178609	0.30141220000000002
HC1_sp2_Normal_Control_ox21	v00	cg03181957	0.81443880000000002
HC1_sp2_Normal_Control_ox21	v00	cg03216624	0.68522620000000001
HC1_sp2_Normal_Control_ox21	v00	cg03223100	0.84919359999999999
HC1_sp2_Normal_Control_ox21	v00	cg03227017	0.95826100000000003
HC1_sp2_Normal_Control_ox21	v00	cg03243895	0.01906621
HC1_sp2_Normal_Control_ox21	v00	cg03245218	0.87990880000000005
HC1_sp2_Normal_Control_ox21	v00	cg03260916	0.88601030000000003
HC1_sp2_Normal_Control_ox21	v00	cg03289443	0.92198659999999999
HC1_sp2_Normal_Control_ox21	v00	cg03296714	0.016250919999999999
HC1_sp2_Normal_Control_ox21	v00	cg03309031	0.1040572
HC1_sp2_Normal_Control_ox21	v00	cg03311349	0.028237559999999998
HC1_sp2_Normal_Control_ox21	v00	cg03328374	0.95660520000000004
HC1_sp2_Normal_Control_ox21	v00	cg03331763	0.4720993
HC1_sp2_Normal_Control_ox21	v00	cg03343631	0.83488510000000005
HC1_sp2_Normal_Control_ox21	v00	cg03347095	0.90994929999999996
HC1_sp2_Normal_Control_ox21	v00	cg03399000	0.90283769999999997
HC1_sp2_Normal_Control_ox21	v00	cg03407567	0.4197591
HC1_sp2_Normal_Control_ox21	v00	cg03425194	0.66798709999999994
HC1_sp2_Normal_Control_ox21	v00	cg03436478	0.61995750000000005
HC1_sp2_Normal_Control_ox21	v00	cg03453248	0.92260370000000003
HC1_sp2_Normal_Control_ox21	v00	cg03464336	0.30076890000000001
HC1_sp2_Normal_Control_ox21	v00	cg03469773	0.85451560000000004
HC1_sp2_Normal_Control_ox21	v00	cg03492452	0.94594699999999998
HC1_sp2_Normal_Control_ox21	v00	cg03507326	0.15214520000000001
HC1_sp2_Normal_Control_ox21	v00	cg03508395	0.33457559999999997
HC1_sp2_Normal_Control_ox21	v00	cg03513472	0.91072350000000002
HC1_sp2_Normal_Control_ox21	v00	cg03516452	0.39308729999999997
HC1_sp2_Normal_Control_ox21	v00	cg03518176	0.6922391
HC1_sp2_Normal_Control_ox21	v00	cg03518414	0.71542340000000004
HC1_sp2_Normal_Control_ox21	v00	cg03524354	0.73229520000000003
HC1_sp2_Normal_Control_ox21	v00	cg03540694	0.94400289999999998
HC1_sp2_Normal_Control_ox21	v00	cg03552937	0.57267140000000005
HC1_sp2_Normal_Control_ox21	v00	cg03554749	0.021393079999999998
HC1_sp2_Normal_Control_ox21	v00	cg03556653	0.03111802
HC1_sp2_Normal_Control_ox21	v00	cg03557391	0.01060437
HC1_sp2_Normal_Control_ox21	v00	cg03585764	0.75638110000000003
HC1_sp2_Normal_Control_ox21	v00	cg03593896	0.86988770000000004
HC1_sp2_Normal_Control_ox21	v00	cg03606093	0.77479109999999995
HC1_sp2_Normal_Control_ox21	v00	cg03617572	0.85891430000000002
HC1_sp2_Normal_Control_ox21	v00	cg03627022	0.020501249999999999
HC1_sp2_Normal_Control_ox21	v00	cg03661377	0.96649850000000004
HC1_sp2_Normal_Control_ox21	v00	cg03669357	0.77493000000000001
HC1_sp2_Normal_Control_ox21	v00	cg03701884	0.65702640000000001
HC1_sp2_Normal_Control_ox21	v00	cg03709178	0.02518778
HC1_sp2_Normal_Control_ox21	v00	cg03712816	0.079072900000000002
HC1_sp2_Normal_Control_ox21	v00	cg03719634	0.014329949999999999
HC1_sp2_Normal_Control_ox21	v00	cg03722618	0.93204339999999997
HC1_sp2_Normal_Control_ox21	v00	cg03728333	0.090939930000000002
HC1_sp2_Normal_Control_ox21	v00	cg03738853	0.52565470000000003
HC1_sp2_Normal_Control_ox21	v00	cg03753942	0.58648509999999998
HC1_sp2_Normal_Control_ox21	v00	cg03755226	0.03922047
HC1_sp2_Normal_Control_ox21	v00	cg03757430	0.95741140000000002
HC1_sp2_Normal_Control_ox21	v00	cg03769116	0.90938330000000001
HC1_sp2_Normal_Control_ox21	v00	cg03776087	0.91974999999999996
HC1_sp2_Normal_Control_ox21	v00	cg03778388	0.01556224
HC1_sp2_Normal_Control_ox21	v00	cg03779251	0.96348180000000005
HC1_sp2_Normal_Control_ox21	v00	cg03782861	0.32969409999999999
HC1_sp2_Normal_Control_ox21	v00	cg03794916	0.34191539999999998
HC1_sp2_Normal_Control_ox21	v00	cg03838327	0.2017147
HC1_sp2_Normal_Control_ox21	v00	cg03844372	0.61093989999999998
HC1_sp2_Normal_Control_ox21	v00	cg03860108	0.87573239999999997
HC1_sp2_Normal_Control_ox21	v00	cg03861749	0.85110969999999997
HC1_sp2_Normal_Control_ox21	v00	cg03881214	0.01430884
HC1_sp2_Normal_Control_ox21	v00	cg03890215	0.055601230000000001
HC1_sp2_Normal_Control_ox21	v00	cg03901520	0.75102880000000005
HC1_sp2_Normal_Control_ox21	v00	cg03908391	0.48165219999999997
HC1_sp2_Normal_Control_ox21	v00	cg03916430	0.42440169999999999
HC1_sp2_Normal_Control_ox21	v00	cg03960874	0.86637540000000002
HC1_sp2_Normal_Control_ox21	v00	cg03962288	0.4964595
HC1_sp2_Normal_Control_ox21	v00	cg03981074	0.55217269999999996
HC1_sp2_Normal_Control_ox21	v00	cg03984209	0.032102930000000002
HC1_sp2_Normal_Control_ox21	v00	cg03991477	0.5603553
HC1_sp2_Normal_Control_ox21	v00	cg03997232	0.88844619999999996
HC1_sp2_Normal_Control_ox21	v00	cg04007987	0.8740848
HC1_sp2_Normal_Control_ox21	v00	cg04031534	0.83575429999999995
HC1_sp2_Normal_Control_ox21	v00	cg04036065	0.042391329999999998
HC1_sp2_Normal_Control_ox21	v00	cg04057469	0.62091180000000001
HC1_sp2_Normal_Control_ox21	v00	cg04064735	0.89469639999999995
HC1_sp2_Normal_Control_ox21	v00	cg04066021	0.79298880000000005
HC1_sp2_Normal_Control_ox21	v00	cg04067970	0.76865419999999995
HC1_sp2_Normal_Control_ox21	v00	cg04095165	0.05725744
HC1_sp2_Normal_Control_ox21	v00	cg04102427	0.95418769999999997
HC1_sp2_Normal_Control_ox21	v00	cg04104780	0.97481779999999996
HC1_sp2_Normal_Control_ox21	v00	cg04112626	0.19778589999999999
HC1_sp2_Normal_Control_ox21	v00	cg04118467	0.93527499999999997
HC1_sp2_Normal_Control_ox21	v00	cg04120420	0.90780680000000002
HC1_sp2_Normal_Control_ox21	v00	cg04122324	0.17261409999999999
HC1_sp2_Normal_Control_ox21	v00	cg04146259	0.79201960000000005
HC1_sp2_Normal_Control_ox21	v00	cg04146982	0.85485860000000002
HC1_sp2_Normal_Control_ox21	v00	cg04193065	0.01292338
HC1_sp2_Normal_Control_ox21	v00	cg04219175	0.026502959999999999
HC1_sp2_Normal_Control_ox21	v00	cg04233089	0.63237049999999995
HC1_sp2_Normal_Control_ox21	v00	cg04238498	0.93920689999999996
HC1_sp2_Normal_Control_ox21	v00	cg04249036	0.065379989999999999
HC1_sp2_Normal_Control_ox21	v00	cg04274800	0.039354720000000003
HC1_sp2_Normal_Control_ox21	v00	cg04274830	0.046177040000000003
HC1_sp2_Normal_Control_ox21	v00	cg04275985	0.037472930000000002
HC1_sp2_Normal_Control_ox21	v00	cg04282662	0.66137789999999996
HC1_sp2_Normal_Control_ox21	v00	cg04284321	0.057181170000000003
HC1_sp2_Normal_Control_ox21	v00	cg04289992	0.97266189999999997
HC1_sp2_Normal_Control_ox21	v00	cg04316233	0.65872509999999995
HC1_sp2_Normal_Control_ox21	v00	cg04335207	0.86375939999999995
HC1_sp2_Normal_Control_ox21	v00	cg04341097	0.73131420000000003
HC1_sp2_Normal_Control_ox21	v00	cg04360780	0.011472710000000001
HC1_sp2_Normal_Control_ox21	v00	cg04368731	0.84130059999999995
HC1_sp2_Normal_Control_ox21	v00	cg04372293	0.82390839999999999
HC1_sp2_Normal_Control_ox21	v00	cg04388472	0.058328159999999997
HC1_sp2_Normal_Control_ox21	v00	cg04436971	0.54703990000000002
HC1_sp2_Normal_Control_ox21	v00	cg04457704	0.03721443
HC1_sp2_Normal_Control_ox21	v00	cg04479071	0.024956269999999999
HC1_sp2_Normal_Control_ox21	v00	cg04506109	0.062751260000000003
HC1_sp2_Normal_Control_ox21	v00	cg04519311	0.7400274
HC1_sp2_Normal_Control_ox21	v00	cg04525476	0.025397909999999999
HC1_sp2_Normal_Control_ox21	v00	cg04527876	0.011204240000000001
HC1_sp2_Normal_Control_ox21	v00	cg04539494	0.90979290000000002
HC1_sp2_Normal_Control_ox21	v00	cg04547178	0.82129719999999995
HC1_sp2_Normal_Control_ox21	v00	cg04554033	0.033543200000000002
HC1_sp2_Normal_Control_ox21	v00	cg04564681	0.67634649999999996
HC1_sp2_Normal_Control_ox21	v00	cg04566160	0.80294460000000001
HC1_sp2_Normal_Control_ox21	v00	cg04594483	0.9493007
HC1_sp2_Normal_Control_ox21	v00	cg04595190	0.71794630000000004
HC1_sp2_Normal_Control_ox21	v00	cg04599589	0.86485190000000001
HC1_sp2_Normal_Control_ox21	v00	cg04615850	0.069364969999999998
HC1_sp2_Normal_Control_ox21	v00	cg04618494	0.042823609999999998
HC1_sp2_Normal_Control_ox21	v00	cg04618613	0.040954169999999998
HC1_sp2_Normal_Control_ox21	v00	cg04620693	0.70278450000000003
HC1_sp2_Normal_Control_ox21	v00	cg04637219	0.9498896
HC1_sp2_Normal_Control_ox21	v00	cg04640920	0.54656720000000003
HC1_sp2_Normal_Control_ox21	v00	cg04645444	0.0093950319999999993
HC1_sp2_Normal_Control_ox21	v00	cg04651891	0.93354409999999999
HC1_sp2_Normal_Control_ox21	v00	cg04657804	0.032301789999999997
HC1_sp2_Normal_Control_ox21	v00	cg04660533	0.80868850000000003
HC1_sp2_Normal_Control_ox21	v00	cg04677405	0.84363140000000003
HC1_sp2_Normal_Control_ox21	v00	cg04678868	0.94755290000000003
HC1_sp2_Normal_Control_ox21	v00	cg04679114	0.90994359999999996
HC1_sp2_Normal_Control_ox21	v00	cg04690482	0.0096471749999999992
HC1_sp2_Normal_Control_ox21	v00	cg04699482	0.32270189999999999
HC1_sp2_Normal_Control_ox21	v00	cg04710056	0.91786889999999999
HC1_sp2_Normal_Control_ox21	v00	cg04711454	0.01473352
HC1_sp2_Normal_Control_ox21	v00	cg04721116	0.022268349999999999
HC1_sp2_Normal_Control_ox21	v00	cg04738746	0.93302079999999998
HC1_sp2_Normal_Control_ox21	v00	cg04740245	0.96592929999999999
HC1_sp2_Normal_Control_ox21	v00	cg04740454	0.74288909999999997
HC1_sp2_Normal_Control_ox21	v00	cg04768777	0.91197260000000002
HC1_sp2_Normal_Control_ox21	v00	cg04783279	0.71777389999999996
HC1_sp2_Normal_Control_ox21	v00	cg04785269	0.41080480000000003
HC1_sp2_Normal_Control_ox21	v00	cg04810794	0.95947389999999999
HC1_sp2_Normal_Control_ox21	v00	cg04826002	0.49205310000000002
HC1_sp2_Normal_Control_ox21	v00	cg04832844	0.0097503880000000005
HC1_sp2_Normal_Control_ox21	v00	cg04851314	0.93977259999999996
HC1_sp2_Normal_Control_ox21	v00	cg04859886	0.95325599999999999
HC1_sp2_Normal_Control_ox21	v00	cg04867226	0.85438650000000005
HC1_sp2_Normal_Control_ox21	v00	cg04874751	0.96194780000000002
HC1_sp2_Normal_Control_ox21	v00	cg04883450	0.045252010000000002
HC1_sp2_Normal_Control_ox21	v00	cg04891961	0.58205039999999997
HC1_sp2_Normal_Control_ox21	v00	cg04901199	0.74093540000000002
HC1_sp2_Normal_Control_ox21	v00	cg04910505	0.97578140000000002
HC1_sp2_Normal_Control_ox21	v00	cg04921690	0.88667600000000002
HC1_sp2_Normal_Control_ox21	v00	cg04923178	0.40770250000000002
HC1_sp2_Normal_Control_ox21	v00	cg04931708	0.085438490000000006
HC1_sp2_Normal_Control_ox21	v00	cg04934776	0.27066790000000002
HC1_sp2_Normal_Control_ox21	v00	cg04938745	0.97807129999999998
HC1_sp2_Normal_Control_ox21	v00	cg04953165	0.021277279999999999
HC1_sp2_Normal_Control_ox21	v00	cg04957047	0.84891079999999997
HC1_sp2_Normal_Control_ox21	v00	cg04969912	0.92592609999999997
HC1_sp2_Normal_Control_ox21	v00	cg04988061	0.095954490000000003
HC1_sp2_Normal_Control_ox21	v00	cg04990056	0.050831290000000001
HC1_sp2_Normal_Control_ox21	v00	cg04992640	0.93607209999999996
HC1_sp2_Normal_Control_ox21	v00	cg05011838	0.021564960000000001
HC1_sp2_Normal_Control_ox21	v00	cg05014004	0.96616999999999997
HC1_sp2_Normal_Control_ox21	v00	cg05032550	0.03596104
HC1_sp2_Normal_Control_ox21	v00	cg05097594	0.93273050000000002
HC1_sp2_Normal_Control_ox21	v00	cg05138133	0.97903799999999996
HC1_sp2_Normal_Control_ox21	v00	cg05163309	0.94901999999999997
HC1_sp2_Normal_Control_ox21	v00	cg05179455	0.49144399999999999
HC1_sp2_Normal_Control_ox21	v00	cg05182533	0.15643480000000001
HC1_sp2_Normal_Control_ox21	v00	cg05202888	0.46603410000000001
HC1_sp2_Normal_Control_ox21	v00	cg05212892	0.88565680000000002
HC1_sp2_Normal_Control_ox21	v00	cg05223487	0.093734880000000007
HC1_sp2_Normal_Control_ox21	v00	cg05227865	0.87532880000000002
HC1_sp2_Normal_Control_ox21	v00	cg05232016	0.094003569999999995
HC1_sp2_Normal_Control_ox21	v00	cg05241802	0.91248569999999996
HC1_sp2_Normal_Control_ox21	v00	cg05257772	0.77240240000000004
HC1_sp2_Normal_Control_ox21	v00	cg05287486	0.92865379999999997
HC1_sp2_Normal_Control_ox21	v00	cg05306984	0.088294499999999998
HC1_sp2_Normal_Control_ox21	v00	cg05339976	0.8438679
HC1_sp2_Normal_Control_ox21	v00	cg05348421	0.31589410000000001
HC1_sp2_Normal_Control_ox21	v00	cg05348870	0.77108500000000002
HC1_sp2_Normal_Control_ox21	v00	cg05350293	0.48823420000000001
HC1_sp2_Normal_Control_ox21	v00	cg05352955	0.43587510000000002
HC1_sp2_Normal_Control_ox21	v00	cg05355757	0.1199752
HC1_sp2_Normal_Control_ox21	v00	cg05383811	0.80724050000000003
HC1_sp2_Normal_Control_ox21	v00	cg05404233	0.14718970000000001
HC1_sp2_Normal_Control_ox21	v00	cg05422396	0.04725762
HC1_sp2_Normal_Control_ox21	v00	cg05433841	0.97416060000000004
HC1_sp2_Normal_Control_ox21	v00	cg05448962	0.43538389999999999
HC1_sp2_Normal_Control_ox21	v00	cg05468654	0.96269970000000005
HC1_sp2_Normal_Control_ox21	v00	cg05475667	0.030991479999999998
HC1_sp2_Normal_Control_ox21	v00	cg05497761	0.1007604
HC1_sp2_Normal_Control_ox21	v00	cg05518785	0.97582380000000002
HC1_sp2_Normal_Control_ox21	v00	cg05551678	0.98621210000000004
HC1_sp2_Normal_Control_ox21	v00	cg05575601	0.065853410000000001
HC1_sp2_Normal_Control_ox21	v00	cg05593139	0.88107270000000004
HC1_sp2_Normal_Control_ox21	v00	cg05598468	0.21671480000000001
HC1_sp2_Normal_Control_ox21	v00	cg05603219	0.96602750000000004
HC1_sp2_Normal_Control_ox21	v00	cg05609936	0.90847270000000002
HC1_sp2_Normal_Control_ox21	v00	cg05613460	0.87427140000000003
HC1_sp2_Normal_Control_ox21	v00	cg05620814	0.015707039999999999
HC1_sp2_Normal_Control_ox21	v00	cg05623762	0.75882019999999994
HC1_sp2_Normal_Control_ox21	v00	cg05654648	0.048104470000000003
HC1_sp2_Normal_Control_ox21	v00	cg05660803	0.019785560000000001
HC1_sp2_Normal_Control_ox21	v00	cg05668372	0.088821579999999997
HC1_sp2_Normal_Control_ox21	v00	cg05677598	0.95431189999999999
HC1_sp2_Normal_Control_ox21	v00	cg05690949	0.30696639999999997
HC1_sp2_Normal_Control_ox21	v00	cg05728667	0.016588909999999998
HC1_sp2_Normal_Control_ox21	v00	cg05730122	0.59595900000000002
HC1_sp2_Normal_Control_ox21	v00	cg05738456	0.016620409999999999
HC1_sp2_Normal_Control_ox21	v00	cg05747830	0.83482559999999995
HC1_sp2_Normal_Control_ox21	v00	cg05772532	0.057675810000000001
HC1_sp2_Normal_Control_ox21	v00	cg05774978	0.093642249999999996
HC1_sp2_Normal_Control_ox21	v00	cg05800983	0.88709760000000004
HC1_sp2_Normal_Control_ox21	v00	cg05808227	0.86687510000000001
HC1_sp2_Normal_Control_ox21	v00	cg05815910	0.53736390000000001
HC1_sp2_Normal_Control_ox21	v00	cg05829976	0.91265799999999997
HC1_sp2_Normal_Control_ox21	v00	cg05845357	0.011521180000000001
HC1_sp2_Normal_Control_ox21	v00	cg05864168	0.94941690000000001
HC1_sp2_Normal_Control_ox21	v00	cg05864401	0.51242339999999997
HC1_sp2_Normal_Control_ox21	v00	cg05872609	0.96310099999999998
HC1_sp2_Normal_Control_ox21	v00	cg05880455	0.80894029999999995
HC1_sp2_Normal_Control_ox21	v00	cg05899519	0.1092451
HC1_sp2_Normal_Control_ox21	v00	cg05899999	0.01376425
HC1_sp2_Normal_Control_ox21	v00	cg05907238	0.90357719999999997
HC1_sp2_Normal_Control_ox21	v00	cg05934125	0.90327049999999998
HC1_sp2_Normal_Control_ox21	v00	cg05940425	0.25536120000000001
HC1_sp2_Normal_Control_ox21	v00	cg05960508	0.96059740000000005
HC1_sp2_Normal_Control_ox21	v00	cg05974602	0.172819
HC1_sp2_Normal_Control_ox21	v00	cg05978864	0.93323040000000002
HC1_sp2_Normal_Control_ox21	v00	cg05982859	0.40673009999999998
HC1_sp2_Normal_Control_ox21	v00	cg06017028	0.0087559920000000006
HC1_sp2_Normal_Control_ox21	v00	cg06028303	0.043291910000000003
HC1_sp2_Normal_Control_ox21	v00	cg06065089	0.92904330000000002
HC1_sp2_Normal_Control_ox21	v00	cg06077949	0.036908120000000003
HC1_sp2_Normal_Control_ox21	v00	cg06121900	0.77751009999999998
HC1_sp2_Normal_Control_ox21	v00	cg06123505	0.44817560000000001
HC1_sp2_Normal_Control_ox21	v00	cg06139753	0.91567799999999999
HC1_sp2_Normal_Control_ox21	v00	cg06165607	0.033810050000000001
HC1_sp2_Normal_Control_ox21	v00	cg06179657	0.69655469999999997
HC1_sp2_Normal_Control_ox21	v00	cg06180389	0.39557369999999997
HC1_sp2_Normal_Control_ox21	v00	cg06201907	0.066767010000000002
HC1_sp2_Normal_Control_ox21	v00	cg06203181	0.16269449999999999
HC1_sp2_Normal_Control_ox21	v00	cg06204112	0.87449600000000005
HC1_sp2_Normal_Control_ox21	v00	cg06218533	0.94986079999999995
HC1_sp2_Normal_Control_ox21	v00	cg06237602	0.81207459999999998
HC1_sp2_Normal_Control_ox21	v00	cg06241792	0.02408018
HC1_sp2_Normal_Control_ox21	v00	cg06244627	0.057213979999999998
HC1_sp2_Normal_Control_ox21	v00	cg06250108	0.024589509999999998
HC1_sp2_Normal_Control_ox21	v00	cg06258179	0.013031940000000001
HC1_sp2_Normal_Control_ox21	v00	cg06258347	0.021078969999999999
HC1_sp2_Normal_Control_ox21	v00	cg06258764	0.92415290000000005
HC1_sp2_Normal_Control_ox21	v00	cg06282029	0.01914248
HC1_sp2_Normal_Control_ox21	v00	cg06283368	0.01274494
HC1_sp2_Normal_Control_ox21	v00	cg06284901	0.088512080000000007
HC1_sp2_Normal_Control_ox21	v00	cg06309960	0.9664973
HC1_sp2_Normal_Control_ox21	v00	cg06311103	0.89321070000000002
HC1_sp2_Normal_Control_ox21	v00	cg06319135	0.94059700000000002
HC1_sp2_Normal_Control_ox21	v00	cg06324957	0.88474439999999999
HC1_sp2_Normal_Control_ox21	v00	cg06342541	0.83759749999999999
HC1_sp2_Normal_Control_ox21	v00	cg06343869	0.013229060000000001
HC1_sp2_Normal_Control_ox21	v00	cg06350300	0.97318190000000004
HC1_sp2_Normal_Control_ox21	v00	cg06361161	0.017237909999999999
HC1_sp2_Normal_Control_ox21	v00	cg06377929	0.079841558817148106
HC1_sp2_Normal_Control_ox21	v00	cg06380401	0.063697219999999999
HC1_sp2_Normal_Control_ox21	v00	cg06389185	0.91242199999999996
HC1_sp2_Normal_Control_ox21	v00	cg06412839	0.58115680000000003
HC1_sp2_Normal_Control_ox21	v00	cg06442637	0.97923329999999997
HC1_sp2_Normal_Control_ox21	v00	cg06446412	0.0071459430000000001
HC1_sp2_Normal_Control_ox21	v00	cg06479809	0.94783240000000002
HC1_sp2_Normal_Control_ox21	v00	cg06483661	0.9323709
HC1_sp2_Normal_Control_ox21	v00	cg06498964	0.79741260000000003
HC1_sp2_Normal_Control_ox21	v00	cg06514078	0.01362965
HC1_sp2_Normal_Control_ox21	v00	cg06537110	0.035119350000000001
HC1_sp2_Normal_Control_ox21	v00	cg06552526	0.93032369999999998
HC1_sp2_Normal_Control_ox21	v00	cg06581028	0.58307059999999999
HC1_sp2_Normal_Control_ox21	v00	cg06585141	0.9175394
HC1_sp2_Normal_Control_ox21	v00	cg06586759	0.21745780000000001
HC1_sp2_Normal_Control_ox21	v00	cg06598591	0.94998419999999995
HC1_sp2_Normal_Control_ox21	v00	cg06598663	0.97328749999999997
HC1_sp2_Normal_Control_ox21	v00	cg06611375	0.026634990000000001
HC1_sp2_Normal_Control_ox21	v00	cg06616806	0.018789170000000001
HC1_sp2_Normal_Control_ox21	v00	cg06624712	0.89194689999999999
HC1_sp2_Normal_Control_ox21	v00	cg06649257	0.2469741
HC1_sp2_Normal_Control_ox21	v00	cg06668073	0.049944389999999998
HC1_sp2_Normal_Control_ox21	v00	cg06690733	0.90760600000000002
HC1_sp2_Normal_Control_ox21	v00	cg06700521	0.58375999999999995
HC1_sp2_Normal_Control_ox21	v00	cg06710596	0.3717529
HC1_sp2_Normal_Control_ox21	v00	cg06715135	0.71669859999999996
HC1_sp2_Normal_Control_ox21	v00	cg06718928	0.93385289999999999
HC1_sp2_Normal_Control_ox21	v00	cg06720625	0.71597719999999998
HC1_sp2_Normal_Control_ox21	v00	cg06739505	0.61528729999999998
HC1_sp2_Normal_Control_ox21	v00	cg06742719	0.063408190000000003
HC1_sp2_Normal_Control_ox21	v00	cg06760228	0.027267980000000001
HC1_sp2_Normal_Control_ox21	v00	cg06761100	0.93661490000000003
HC1_sp2_Normal_Control_ox21	v00	cg06776534	0.30894690000000002
HC1_sp2_Normal_Control_ox21	v00	cg06786804	0.76706119329133504
HC1_sp2_Normal_Control_ox21	v00	cg06804411	0.63901249999999998
HC1_sp2_Normal_Control_ox21	v00	cg06806044	0.016379520000000002
HC1_sp2_Normal_Control_ox21	v00	cg06829266	0.024098350000000001
HC1_sp2_Normal_Control_ox21	v00	cg06832064	0.018890609999999999
HC1_sp2_Normal_Control_ox21	v00	cg06841499	0.76531159999999998
HC1_sp2_Normal_Control_ox21	v00	cg06846862	0.92013109999999998
HC1_sp2_Normal_Control_ox21	v00	cg06855006	0.87901620000000003
HC1_sp2_Normal_Control_ox21	v00	cg06856329	0.97076879999999999
HC1_sp2_Normal_Control_ox21	v00	cg06861011	0.84944960000000003
HC1_sp2_Normal_Control_ox21	v00	cg06864675	0.90061610000000003
HC1_sp2_Normal_Control_ox21	v00	cg06868511	0.109639
HC1_sp2_Normal_Control_ox21	v00	cg06893296	0.11027629999999999
HC1_sp2_Normal_Control_ox21	v00	cg06894708	0.019614969999999999
HC1_sp2_Normal_Control_ox21	v00	cg06902898	0.029015510000000001
HC1_sp2_Normal_Control_ox21	v00	cg06918927	0.4786301
HC1_sp2_Normal_Control_ox21	v00	cg06920586	0.877
HC1_sp2_Normal_Control_ox21	v00	cg06937495	0.020980840000000001
HC1_sp2_Normal_Control_ox21	v00	cg06941869	0.94963869999999995
HC1_sp2_Normal_Control_ox21	v00	cg06948242	0.077036850000000004
HC1_sp2_Normal_Control_ox21	v00	cg06972389	0.94903979999999999
HC1_sp2_Normal_Control_ox21	v00	cg06977775	0.058656159999999999
HC1_sp2_Normal_Control_ox21	v00	cg06981829	0.8072047
HC1_sp2_Normal_Control_ox21	v00	cg07022859	0.38413229999999998
HC1_sp2_Normal_Control_ox21	v00	cg07025312	0.1031118
HC1_sp2_Normal_Control_ox21	v00	cg07029024	0.36492160000000001
HC1_sp2_Normal_Control_ox21	v00	cg07030214	0.94785439999999999
HC1_sp2_Normal_Control_ox21	v00	cg07056928	0.94879539999999996
HC1_sp2_Normal_Control_ox21	v00	cg07071410	0.78781480000000004
HC1_sp2_Normal_Control_ox21	v00	cg07087850	0.88253899999999996
HC1_sp2_Normal_Control_ox21	v00	cg07112260	0.072935399999999997
HC1_sp2_Normal_Control_ox21	v00	cg07134061	0.67811739999999998
HC1_sp2_Normal_Control_ox21	v00	cg07139547	0.90055510000000005
HC1_sp2_Normal_Control_ox21	v00	cg07140250	0.84692000000000001
HC1_sp2_Normal_Control_ox21	v00	cg07148535	0.01631376
HC1_sp2_Normal_Control_ox21	v00	cg07173284	0.94840139999999995
HC1_sp2_Normal_Control_ox21	v00	cg07176375	0.026365300000000001
HC1_sp2_Normal_Control_ox21	v00	cg07196514	0.97099449999999998
HC1_sp2_Normal_Control_ox21	v00	cg07223206	0.088520310000000005
HC1_sp2_Normal_Control_ox21	v00	cg07230062	0.88034829999999997
HC1_sp2_Normal_Control_ox21	v00	cg07236781	0.96769890000000003
HC1_sp2_Normal_Control_ox21	v00	cg07239725	0.85590390000000005
HC1_sp2_Normal_Control_ox21	v00	cg07257300	0.02207371
HC1_sp2_Normal_Control_ox21	v00	cg07264326	0.48608249999999997
HC1_sp2_Normal_Control_ox21	v00	cg07268270	0.024356989999999999
HC1_sp2_Normal_Control_ox21	v00	cg07296313	0.92539369999999999
HC1_sp2_Normal_Control_ox21	v00	cg07301424	0.53075130000000004
HC1_sp2_Normal_Control_ox21	v00	cg07310634	0.94987900000000003
HC1_sp2_Normal_Control_ox21	v00	cg07311503	0.01159051
HC1_sp2_Normal_Control_ox21	v00	cg07313956	0.93439589999999995
HC1_sp2_Normal_Control_ox21	v00	cg07317601	0.040282859999999997
HC1_sp2_Normal_Control_ox21	v00	cg07331152	0.96030059999999995
HC1_sp2_Normal_Control_ox21	v00	cg07356803	0.8775847
HC1_sp2_Normal_Control_ox21	v00	cg07364780	0.020017460000000001
HC1_sp2_Normal_Control_ox21	v00	cg07366579	0.78340509999999997
HC1_sp2_Normal_Control_ox21	v00	cg07381283	0.62677510000000003
HC1_sp2_Normal_Control_ox21	v00	cg07397493	0.80109649999999999
HC1_sp2_Normal_Control_ox21	v00	cg07454239	0.013062819999999999
HC1_sp2_Normal_Control_ox21	v00	cg07461182	0.87396529999999994
HC1_sp2_Normal_Control_ox21	v00	cg07464201	0.10693569999999999
HC1_sp2_Normal_Control_ox21	v00	cg07477614	0.27816629999999998
HC1_sp2_Normal_Control_ox21	v00	cg07477867	0.9435424
HC1_sp2_Normal_Control_ox21	v00	cg07483683	0.94261379999999995
HC1_sp2_Normal_Control_ox21	v00	cg07512235	0.60864490000000004
HC1_sp2_Normal_Control_ox21	v00	cg07530599	0.78773219999999999
HC1_sp2_Normal_Control_ox21	v00	cg07532796	0.94988740000000005
HC1_sp2_Normal_Control_ox21	v00	cg07602200	0.015672019999999998
HC1_sp2_Normal_Control_ox21	v00	cg07643626	0.94268050000000003
HC1_sp2_Normal_Control_ox21	v00	cg07645888	0.14895159999999999
HC1_sp2_Normal_Control_ox21	v00	cg07646293	0.93264469999999999
HC1_sp2_Normal_Control_ox21	v00	cg07666210	0.064575800000000003
HC1_sp2_Normal_Control_ox21	v00	cg07667815	0.035365010000000002
HC1_sp2_Normal_Control_ox21	v00	cg07678623	0.25131690000000001
HC1_sp2_Normal_Control_ox21	v00	cg07686113	0.024751720000000001
HC1_sp2_Normal_Control_ox21	v00	cg07706680	0.97232339999999995
HC1_sp2_Normal_Control_ox21	v00	cg07721069	0.01219202
HC1_sp2_Normal_Control_ox21	v00	cg07721852	0.1197626
HC1_sp2_Normal_Control_ox21	v00	cg07731195	0.90621580000000002
HC1_sp2_Normal_Control_ox21	v00	cg07731666	0.92552040000000002
HC1_sp2_Normal_Control_ox21	v00	cg07733031	0.021038680000000001
HC1_sp2_Normal_Control_ox21	v00	cg07753545	0.96441290000000002
HC1_sp2_Normal_Control_ox21	v00	cg07773038	0.35391860000000003
HC1_sp2_Normal_Control_ox21	v00	cg07784617	0.95877650000000003
HC1_sp2_Normal_Control_ox21	v00	cg07802220	0.01842299
HC1_sp2_Normal_Control_ox21	v00	cg07808859	0.90084120000000001
HC1_sp2_Normal_Control_ox21	v00	cg07828833	0.088493379999999996
HC1_sp2_Normal_Control_ox21	v00	cg07832591	0.89761670000000005
HC1_sp2_Normal_Control_ox21	v00	cg07841070	0.50969410000000004
HC1_sp2_Normal_Control_ox21	v00	cg07842726	0.36676619999999999
HC1_sp2_Normal_Control_ox21	v00	cg07859923	0.59893180000000001
HC1_sp2_Normal_Control_ox21	v00	cg07877847	0.013697000000000001
HC1_sp2_Normal_Control_ox21	v00	cg07894398	0.95597209999999999
HC1_sp2_Normal_Control_ox21	v00	cg07904817	0.024271770000000002
HC1_sp2_Normal_Control_ox21	v00	cg07909862	0.051701530000000002
HC1_sp2_Normal_Control_ox21	v00	cg07912338	0.040718520000000001
HC1_sp2_Normal_Control_ox21	v00	cg07942394	0.97398910000000005
HC1_sp2_Normal_Control_ox21	v00	cg07948194	0.97093890000000005
HC1_sp2_Normal_Control_ox21	v00	cg07957037	0.90538620000000003
HC1_sp2_Normal_Control_ox21	v00	cg07962620	0.95658460000000001
HC1_sp2_Normal_Control_ox21	v00	cg07980905	0.63965810000000001
HC1_sp2_Normal_Control_ox21	v00	cg07997936	0.048420570000000003
HC1_sp2_Normal_Control_ox21	v00	cg08017210	0.90523290000000001
HC1_sp2_Normal_Control_ox21	v00	cg08030611	0.8924107
HC1_sp2_Normal_Control_ox21	v00	cg08053103	0.30174010000000001
HC1_sp2_Normal_Control_ox21	v00	cg08065733	0.40296130000000002
HC1_sp2_Normal_Control_ox21	v00	cg08081424	0.097618440000000001
HC1_sp2_Normal_Control_ox21	v00	cg08082529	0.91785280000000002
HC1_sp2_Normal_Control_ox21	v00	cg08092314	0.81118349999999995
HC1_sp2_Normal_Control_ox21	v00	cg08092966	0.64786080000000001
HC1_sp2_Normal_Control_ox21	v00	cg08103138	0.31749480000000002
HC1_sp2_Normal_Control_ox21	v00	cg08111629	0.51558999999999999
HC1_sp2_Normal_Control_ox21	v00	cg08117738	0.97602489999999997
HC1_sp2_Normal_Control_ox21	v00	cg08148732	0.7990119
HC1_sp2_Normal_Control_ox21	v00	cg08163193	0.82513320000000001
HC1_sp2_Normal_Control_ox21	v00	cg08188555	0.91943600000000003
HC1_sp2_Normal_Control_ox21	v00	cg08188947	0.015986190000000001
HC1_sp2_Normal_Control_ox21	v00	cg08190175	0.086464869999999999
HC1_sp2_Normal_Control_ox21	v00	cg08198400	0.014964760000000001
HC1_sp2_Normal_Control_ox21	v00	cg08202790	0.032809449999999997
HC1_sp2_Normal_Control_ox21	v00	cg08206970	0.59088510000000005
HC1_sp2_Normal_Control_ox21	v00	cg08229615	0.70975060000000001
HC1_sp2_Normal_Control_ox21	v00	cg08245849	0.2799914
HC1_sp2_Normal_Control_ox21	v00	cg08248745	0.95679429999999999
HC1_sp2_Normal_Control_ox21	v00	cg08249988	0.01850038
HC1_sp2_Normal_Control_ox21	v00	cg08251355	0.95490819999999998
HC1_sp2_Normal_Control_ox21	v00	cg08279220	0.048247079999999998
HC1_sp2_Normal_Control_ox21	v00	cg08296461	0.92591349999999994
HC1_sp2_Normal_Control_ox21	v00	cg08328441	0.17477529999999999
HC1_sp2_Normal_Control_ox21	v00	cg08351303	0.85764450000000003
HC1_sp2_Normal_Control_ox21	v00	cg08356510	0.036610419999999998
HC1_sp2_Normal_Control_ox21	v00	cg08368885	0.86281450000000004
HC1_sp2_Normal_Control_ox21	v00	cg08370173	0.82538009999999995
HC1_sp2_Normal_Control_ox21	v00	cg08393917	0.79951079999999997
HC1_sp2_Normal_Control_ox21	v00	cg08394080	0.93685430000000003
HC1_sp2_Normal_Control_ox21	v00	cg08395560	0.89231720000000003
HC1_sp2_Normal_Control_ox21	v00	cg08396974	0.16923759999999999
HC1_sp2_Normal_Control_ox21	v00	cg08404299	0.01406232
HC1_sp2_Normal_Control_ox21	v00	cg08421353	0.82863909999999996
HC1_sp2_Normal_Control_ox21	v00	cg08423568	0.1744378
HC1_sp2_Normal_Control_ox21	v00	cg08425455	0.57847689999999996
HC1_sp2_Normal_Control_ox21	v00	cg08431985	0.031212759999999999
HC1_sp2_Normal_Control_ox21	v00	cg08432844	0.9659626
HC1_sp2_Normal_Control_ox21	v00	cg08443851	0.064600589999999999
HC1_sp2_Normal_Control_ox21	v00	cg08458068	0.2496468
HC1_sp2_Normal_Control_ox21	v00	cg08473249	0.95620749999999999
HC1_sp2_Normal_Control_ox21	v00	cg08495477	0.92487520000000001
HC1_sp2_Normal_Control_ox21	v00	cg08531399	0.012724350000000001
HC1_sp2_Normal_Control_ox21	v00	cg08556080	0.98107129999999998
HC1_sp2_Normal_Control_ox21	v00	cg08570054	0.82245979999999996
HC1_sp2_Normal_Control_ox21	v00	cg08588180	0.016960530000000001
HC1_sp2_Normal_Control_ox21	v00	cg08598602	0.056616199999999998
HC1_sp2_Normal_Control_ox21	v00	cg08610886	0.80724180000000001
HC1_sp2_Normal_Control_ox21	v00	cg08619777	0.65162399999999998
HC1_sp2_Normal_Control_ox21	v00	cg08655181	0.73921110000000001
HC1_sp2_Normal_Control_ox21	v00	cg08674669	0.29552620000000002
HC1_sp2_Normal_Control_ox21	v00	cg08675262	0.054407499999999998
HC1_sp2_Normal_Control_ox21	v00	cg08680528	0.95231480000000002
HC1_sp2_Normal_Control_ox21	v00	cg08695673	0.87048999999999999
HC1_sp2_Normal_Control_ox21	v00	cg08704466	0.84219449999999996
HC1_sp2_Normal_Control_ox21	v00	cg08723571	0.41545979999999999
HC1_sp2_Normal_Control_ox21	v00	cg08729004	0.44898260000000001
HC1_sp2_Normal_Control_ox21	v00	cg08730239	0.7533839
HC1_sp2_Normal_Control_ox21	v00	cg08735710	0.7311164
HC1_sp2_Normal_Control_ox21	v00	cg08740698	0.031760169999999997
HC1_sp2_Normal_Control_ox21	v00	cg08757915	0.67469730000000006
HC1_sp2_Normal_Control_ox21	v00	cg08760073	0.072015159999999995
HC1_sp2_Normal_Control_ox21	v00	cg08760398	0.02284943
HC1_sp2_Normal_Control_ox21	v00	cg08785795	0.93567549999999999
HC1_sp2_Normal_Control_ox21	v00	cg08786458	0.96144960000000002
HC1_sp2_Normal_Control_ox21	v00	cg08789220	0.018704709999999999
HC1_sp2_Normal_Control_ox21	v00	cg08799766	0.92893890000000001
HC1_sp2_Normal_Control_ox21	v00	cg08823954	0.28158070000000002
HC1_sp2_Normal_Control_ox21	v00	cg08825930	0.94088760000000005
HC1_sp2_Normal_Control_ox21	v00	cg08832069	0.022330269999999999
HC1_sp2_Normal_Control_ox21	v00	cg08839770	0.029746149999999999
HC1_sp2_Normal_Control_ox21	v00	cg08859227	0.91933810000000005
HC1_sp2_Normal_Control_ox21	v00	cg08886790	0.89309810000000001
HC1_sp2_Normal_Control_ox21	v00	cg08912841	0.82629549999999996
HC1_sp2_Normal_Control_ox21	v00	cg08917101	0.97461390000000003
HC1_sp2_Normal_Control_ox21	v00	cg08918811	0.01065752
HC1_sp2_Normal_Control_ox21	v00	cg08972794	0.96548009999999995
HC1_sp2_Normal_Control_ox21	v00	cg08975828	0.023017780000000002
HC1_sp2_Normal_Control_ox21	v00	cg08995883	0.96789740000000002
HC1_sp2_Normal_Control_ox21	v00	cg09016236	0.9321931
HC1_sp2_Normal_Control_ox21	v00	cg09016348	0.85574570000000005
HC1_sp2_Normal_Control_ox21	v00	cg09024228	0.1452283
HC1_sp2_Normal_Control_ox21	v00	cg09026258	0.83786439999999995
HC1_sp2_Normal_Control_ox21	v00	cg09035127	0.45312619999999998
HC1_sp2_Normal_Control_ox21	v00	cg09051157	0.95510859999999997
HC1_sp2_Normal_Control_ox21	v00	cg09068392	0.95527139999999999
HC1_sp2_Normal_Control_ox21	v00	cg09074075	0.84004619999999997
HC1_sp2_Normal_Control_ox21	v00	cg09119309	0.89142969999999999
HC1_sp2_Normal_Control_ox21	v00	cg09119854	0.012493550000000001
HC1_sp2_Normal_Control_ox21	v00	cg09124136	0.71989930000000002
HC1_sp2_Normal_Control_ox21	v00	cg09134969	0.825369013038313
HC1_sp2_Normal_Control_ox21	v00	cg09156097	0.020700219999999998
HC1_sp2_Normal_Control_ox21	v00	cg09156207	0.16462489999999999
HC1_sp2_Normal_Control_ox21	v00	cg09174123	0.89953329999999998
HC1_sp2_Normal_Control_ox21	v00	cg09180351	0.56849819999999995
HC1_sp2_Normal_Control_ox21	v00	cg09187004	0.025274789999999998
HC1_sp2_Normal_Control_ox21	v00	cg09195961	0.96325930000000004
HC1_sp2_Normal_Control_ox21	v00	cg09229905	0.92058569999999995
HC1_sp2_Normal_Control_ox21	v00	cg09236098	0.018126812158661101
HC1_sp2_Normal_Control_ox21	v00	cg09246347	0.031407879999999999
HC1_sp2_Normal_Control_ox21	v00	cg09262961	0.027224620000000001
HC1_sp2_Normal_Control_ox21	v00	cg09268861	0.013234900000000001
HC1_sp2_Normal_Control_ox21	v00	cg09275655	0.039761270000000001
HC1_sp2_Normal_Control_ox21	v00	cg09304690	0.68661229999999995
HC1_sp2_Normal_Control_ox21	v00	cg09319656	0.45314199999999999
HC1_sp2_Normal_Control_ox21	v00	cg09336219	0.16064439999999999
HC1_sp2_Normal_Control_ox21	v00	cg09346869	0.87039949999999999
HC1_sp2_Normal_Control_ox21	v00	cg09358376	0.62819820000000004
HC1_sp2_Normal_Control_ox21	v00	cg09363068	0.045641319999999999
HC1_sp2_Normal_Control_ox21	v00	cg09363447	0.79695280000000002
HC1_sp2_Normal_Control_ox21	v00	cg09379162	0.017543690000000001
HC1_sp2_Normal_Control_ox21	v00	cg09382107	0.75456639999999997
HC1_sp2_Normal_Control_ox21	v00	cg09391546	0.02516999
HC1_sp2_Normal_Control_ox21	v00	cg09400194	0.01484448
HC1_sp2_Normal_Control_ox21	v00	cg09415825	0.45309480000000002
HC1_sp2_Normal_Control_ox21	v00	cg09433968	0.95237879999999997
HC1_sp2_Normal_Control_ox21	v00	cg09459868	0.82638330000000004
HC1_sp2_Normal_Control_ox21	v00	cg09477492	0.0079768149999999999
HC1_sp2_Normal_Control_ox21	v00	cg09507718	0.95408280000000001
HC1_sp2_Normal_Control_ox21	v00	cg09509943	0.02718249
HC1_sp2_Normal_Control_ox21	v00	cg09510698	0.94406350000000006
HC1_sp2_Normal_Control_ox21	v00	cg09526712	0.83262670000000005
HC1_sp2_Normal_Control_ox21	v00	cg09532726	0.97989649999999995
HC1_sp2_Normal_Control_ox21	v00	cg09548932	0.075494249999999999
HC1_sp2_Normal_Control_ox21	v00	cg09557418	0.90402669999999996
HC1_sp2_Normal_Control_ox21	v00	cg09561351	0.018620439999999999
HC1_sp2_Normal_Control_ox21	v00	cg09565159	0.94898629999999995
HC1_sp2_Normal_Control_ox21	v00	cg09576649	0.89725719999999998
HC1_sp2_Normal_Control_ox21	v00	cg09586905	0.85498680000000005
HC1_sp2_Normal_Control_ox21	v00	cg09595054	0.98016119999999995
HC1_sp2_Normal_Control_ox21	v00	cg09615585	0.98173339999999998
HC1_sp2_Normal_Control_ox21	v00	cg09617747	0.019633790000000002
HC1_sp2_Normal_Control_ox21	v00	cg09657712	0.14460310000000001
HC1_sp2_Normal_Control_ox21	v00	cg09661548	0.80866879999999997
HC1_sp2_Normal_Control_ox21	v00	cg09668344	0.029195490000000001
HC1_sp2_Normal_Control_ox21	v00	cg09685196	0.066080200000000006
HC1_sp2_Normal_Control_ox21	v00	cg09704217	0.096353590000000003
HC1_sp2_Normal_Control_ox21	v00	cg09708587	0.2654244
HC1_sp2_Normal_Control_ox21	v00	cg09735014	0.013465380000000001
HC1_sp2_Normal_Control_ox21	v00	cg09741671	0.84769680000000003
HC1_sp2_Normal_Control_ox21	v00	cg09763472	0.021166870000000001
HC1_sp2_Normal_Control_ox21	v00	cg09768924	0.83744620000000003
HC1_sp2_Normal_Control_ox21	v00	cg09788125	0.81011509999999998
HC1_sp2_Normal_Control_ox21	v00	cg09793279	0.02831668
HC1_sp2_Normal_Control_ox21	v00	cg09795903	0.61734560000000005
HC1_sp2_Normal_Control_ox21	v00	cg09807212	0.97946770000000005
HC1_sp2_Normal_Control_ox21	v00	cg09808319	0.72176510000000005
HC1_sp2_Normal_Control_ox21	v00	cg09812885	0.95914273978282305
HC1_sp2_Normal_Control_ox21	v00	cg09826019	0.1598106
HC1_sp2_Normal_Control_ox21	v00	cg09875780	0.93560690000000002
HC1_sp2_Normal_Control_ox21	v00	cg09884223	0.073411119999999996
HC1_sp2_Normal_Control_ox21	v00	cg09886557	0.96589780000000003
HC1_sp2_Normal_Control_ox21	v00	cg09894334	0.97616130000000001
HC1_sp2_Normal_Control_ox21	v00	cg09906620	0.92114459999999998
HC1_sp2_Normal_Control_ox21	v00	cg09915978	0.92245489999999997
HC1_sp2_Normal_Control_ox21	v00	cg09916342	0.97250840000000005
HC1_sp2_Normal_Control_ox21	v00	cg09925408	0.95709029999999995
HC1_sp2_Normal_Control_ox21	v00	cg09936190	0.038440889999999998
HC1_sp2_Normal_Control_ox21	v00	cg09939673	0.85714239999999997
HC1_sp2_Normal_Control_ox21	v00	cg09940476	0.8033709
HC1_sp2_Normal_Control_ox21	v00	cg09944427	0.97143959999999996
HC1_sp2_Normal_Control_ox21	v00	cg09966309	0.93332850000000001
HC1_sp2_Normal_Control_ox21	v00	cg09968689	0.95756010000000003
HC1_sp2_Normal_Control_ox21	v00	cg09968723	0.1371898
HC1_sp2_Normal_Control_ox21	v00	cg09988738	0.9438512
HC1_sp2_Normal_Control_ox21	v00	cg09993210	0.7193986
HC1_sp2_Normal_Control_ox21	v00	cg09995504	0.94728710000000005
HC1_sp2_Normal_Control_ox21	v00	cg10006408	0.13635649999999999
HC1_sp2_Normal_Control_ox21	v00	cg10011935	0.85815339999999996
HC1_sp2_Normal_Control_ox21	v00	cg10035303	0.019460950000000001
HC1_sp2_Normal_Control_ox21	v00	cg10052840	0.39957009999999998
HC1_sp2_Normal_Control_ox21	v00	cg10060487	0.3758339
HC1_sp2_Normal_Control_ox21	v00	cg10077319	0.25876009999999999
HC1_sp2_Normal_Control_ox21	v00	cg10081017	0.75993860000000002
HC1_sp2_Normal_Control_ox21	v00	cg10090994	0.89490970000000003
HC1_sp2_Normal_Control_ox21	v00	cg10114235	0.88722710000000005
HC1_sp2_Normal_Control_ox21	v00	cg10115918	0.83169649999999995
HC1_sp2_Normal_Control_ox21	v00	cg10142315	0.16322339999999999
HC1_sp2_Normal_Control_ox21	v00	cg10170847	0.91413319999999998
HC1_sp2_Normal_Control_ox21	v00	cg10178850	0.93404880000000001
HC1_sp2_Normal_Control_ox21	v00	cg10185417	0.93663529999999995
HC1_sp2_Normal_Control_ox21	v00	cg10187674	0.024132819999999999
HC1_sp2_Normal_Control_ox21	v00	cg10188300	0.92329099999999997
HC1_sp2_Normal_Control_ox21	v00	cg10192713	0.86164410000000002
HC1_sp2_Normal_Control_ox21	v00	cg10196001	0.96499279999999998
HC1_sp2_Normal_Control_ox21	v00	cg10201402	0.76118169999999996
HC1_sp2_Normal_Control_ox21	v00	cg10207553	0.082623279999999993
HC1_sp2_Normal_Control_ox21	v00	cg10208416	0.9453298
HC1_sp2_Normal_Control_ox21	v00	cg10208461	0.027745990000000002
HC1_sp2_Normal_Control_ox21	v00	cg10244525	0.91664800000000002
HC1_sp2_Normal_Control_ox21	v00	cg10251368	0.024080020000000001
HC1_sp2_Normal_Control_ox21	v00	cg10268052	0.26654169999999999
HC1_sp2_Normal_Control_ox21	v00	cg10272030	0.96535979999999999
HC1_sp2_Normal_Control_ox21	v00	cg10272968	0.031835099999999998
HC1_sp2_Normal_Control_ox21	v00	cg10275741	0.9369902
HC1_sp2_Normal_Control_ox21	v00	cg10288986	0.51450660000000004
HC1_sp2_Normal_Control_ox21	v00	cg10317078	0.96761039999999998
HC1_sp2_Normal_Control_ox21	v00	cg10321204	0.93861410000000001
HC1_sp2_Normal_Control_ox21	v00	cg10343196	0.93588729999999998
HC1_sp2_Normal_Control_ox21	v00	cg10351866	0.45439000000000002
HC1_sp2_Normal_Control_ox21	v00	cg10358281	0.82161890000000004
HC1_sp2_Normal_Control_ox21	v00	cg10380709	0.075671539999999995
HC1_sp2_Normal_Control_ox21	v00	cg10415514	0.90670830000000002
HC1_sp2_Normal_Control_ox21	v00	cg10419507	0.65987030000000002
HC1_sp2_Normal_Control_ox21	v00	cg10427639	0.95697270000000001
HC1_sp2_Normal_Control_ox21	v00	cg10429096	0.70664780000000005
HC1_sp2_Normal_Control_ox21	v00	cg10435849	0.017459800000000001
HC1_sp2_Normal_Control_ox21	v00	cg10440483	0.0093684140000000003
HC1_sp2_Normal_Control_ox21	v00	cg10443148	0.94191510000000001
HC1_sp2_Normal_Control_ox21	v00	cg10487770	0.22639989999999999
HC1_sp2_Normal_Control_ox21	v00	cg10501074	0.036173650000000002
HC1_sp2_Normal_Control_ox21	v00	cg10514638	0.01237715
HC1_sp2_Normal_Control_ox21	v00	cg10517579	0.037529670000000001
HC1_sp2_Normal_Control_ox21	v00	cg10556813	0.88497539999999997
HC1_sp2_Normal_Control_ox21	v00	cg10556868	0.94222320000000004
HC1_sp2_Normal_Control_ox21	v00	cg10557255	0.96261110000000005
HC1_sp2_Normal_Control_ox21	v00	cg10562791	0.014027299999999999
HC1_sp2_Normal_Control_ox21	v00	cg10569008	0.8011566
HC1_sp2_Normal_Control_ox21	v00	cg10578007	0.88664010000000004
HC1_sp2_Normal_Control_ox21	v00	cg10592631	0.55447630000000003
HC1_sp2_Normal_Control_ox21	v00	cg10599169	0.4080452
HC1_sp2_Normal_Control_ox21	v00	cg10606415	0.045738929999999997
HC1_sp2_Normal_Control_ox21	v00	cg10638660	0.70492250000000001
HC1_sp2_Normal_Control_ox21	v00	cg10642339	0.95516310000000004
HC1_sp2_Normal_Control_ox21	v00	cg10663572	0.95320629999999995
HC1_sp2_Normal_Control_ox21	v00	cg10678896	0.95462469999999999
HC1_sp2_Normal_Control_ox21	v00	cg10687006	0.91110259999999998
HC1_sp2_Normal_Control_ox21	v00	cg10721728	0.8212102
HC1_sp2_Normal_Control_ox21	v00	cg10728454	0.85314670000000004
HC1_sp2_Normal_Control_ox21	v00	cg10767295	0.033232249999999998
HC1_sp2_Normal_Control_ox21	v00	cg10779492	0.27380019999999999
HC1_sp2_Normal_Control_ox21	v00	cg10786880	0.01000326
HC1_sp2_Normal_Control_ox21	v00	cg10798988	0.16553419999999999
HC1_sp2_Normal_Control_ox21	v00	cg10804085	0.035232949999999999
HC1_sp2_Normal_Control_ox21	v00	cg10805082	0.049379260000000001
HC1_sp2_Normal_Control_ox21	v00	cg10811474	0.019338350000000001
HC1_sp2_Normal_Control_ox21	v00	cg10815129	0.97186530000000004
HC1_sp2_Normal_Control_ox21	v00	cg10833639	0.80093329999999996
HC1_sp2_Normal_Control_ox21	v00	cg10836733	0.92259579999999997
HC1_sp2_Normal_Control_ox21	v00	cg10852358	0.033263399999999999
HC1_sp2_Normal_Control_ox21	v00	cg10866154	0.84192679999999998
HC1_sp2_Normal_Control_ox21	v00	cg10884975	0.064230899999999994
HC1_sp2_Normal_Control_ox21	v00	cg10931750	0.74787599999999999
HC1_sp2_Normal_Control_ox21	v00	cg10934290	0.86973929999999999
HC1_sp2_Normal_Control_ox21	v00	cg10955352	0.83093329999999999
HC1_sp2_Normal_Control_ox21	v00	cg10956104	0.97151639999999995
HC1_sp2_Normal_Control_ox21	v00	cg10959711	0.036886460000000003
HC1_sp2_Normal_Control_ox21	v00	cg10997669	0.97211860000000005
HC1_sp2_Normal_Control_ox21	v00	cg10998950	0.030239249999999999
HC1_sp2_Normal_Control_ox21	v00	cg11012953	0.02947644
HC1_sp2_Normal_Control_ox21	v00	cg11035813	0.022855460000000001
HC1_sp2_Normal_Control_ox21	v00	cg11047111	0.03968294
HC1_sp2_Normal_Control_ox21	v00	cg11054272	0.96580860000000002
HC1_sp2_Normal_Control_ox21	v00	cg11081809	0.8687918
HC1_sp2_Normal_Control_ox21	v00	cg11107182	0.40811809999999998
HC1_sp2_Normal_Control_ox21	v00	cg11107282	0.93693610000000005
HC1_sp2_Normal_Control_ox21	v00	cg11114117	0.96379740000000003
HC1_sp2_Normal_Control_ox21	v00	cg11115211	0.028094460000000002
HC1_sp2_Normal_Control_ox21	v00	cg11119226	0.86385350000000005
HC1_sp2_Normal_Control_ox21	v00	cg11123422	0.17005419999999999
HC1_sp2_Normal_Control_ox21	v00	cg11152347	0.54534360000000004
HC1_sp2_Normal_Control_ox21	v00	cg11165633	0.97486019999999995
HC1_sp2_Normal_Control_ox21	v00	cg11169641	0.046888060000000002
HC1_sp2_Normal_Control_ox21	v00	cg11175836	0.50650569999999995
HC1_sp2_Normal_Control_ox21	v00	cg11201708	0.20020850000000001
HC1_sp2_Normal_Control_ox21	v00	cg11241133	0.97674660000000002
HC1_sp2_Normal_Control_ox21	v00	cg11290149	0.77571009999999996
HC1_sp2_Normal_Control_ox21	v00	cg11308963	0.89410699999999999
HC1_sp2_Normal_Control_ox21	v00	cg11317625	0.95343339999999999
HC1_sp2_Normal_Control_ox21	v00	cg11343409	0.012542370000000001
HC1_sp2_Normal_Control_ox21	v00	cg11356552	0.61266659999999995
HC1_sp2_Normal_Control_ox21	v00	cg11362848	0.14737020000000001
HC1_sp2_Normal_Control_ox21	v00	cg11371119	0.84646310000000002
HC1_sp2_Normal_Control_ox21	v00	cg11373428	0.97807270000000002
HC1_sp2_Normal_Control_ox21	v00	cg11391665	0.87826850000000001
HC1_sp2_Normal_Control_ox21	v00	cg11416874	0.044197840000000002
HC1_sp2_Normal_Control_ox21	v00	cg11436440	0.77167509999999995
HC1_sp2_Normal_Control_ox21	v00	cg11458158	0.77398299999999998
HC1_sp2_Normal_Control_ox21	v00	cg11464131	0.62432019999999999
HC1_sp2_Normal_Control_ox21	v00	cg11465766	0.95743500000000004
HC1_sp2_Normal_Control_ox21	v00	cg11466428	0.90350620000000004
HC1_sp2_Normal_Control_ox21	v00	cg11482716	0.90882719999999995
HC1_sp2_Normal_Control_ox21	v00	cg11497147	0.92468079999999997
HC1_sp2_Normal_Control_ox21	v00	cg11519760	0.97850269999999995
HC1_sp2_Normal_Control_ox21	v00	cg11528041	0.97265330000000005
HC1_sp2_Normal_Control_ox21	v00	cg11558117	0.76178900000000005
HC1_sp2_Normal_Control_ox21	v00	cg11558731	0.0279276
HC1_sp2_Normal_Control_ox21	v00	cg11575922	0.95473070000000004
HC1_sp2_Normal_Control_ox21	v00	cg11581280	0.91970830000000003
HC1_sp2_Normal_Control_ox21	v00	cg11583160	0.63671610000000001
HC1_sp2_Normal_Control_ox21	v00	cg11590247	0.35099390000000003
HC1_sp2_Normal_Control_ox21	v00	cg11613545	0.04138729
HC1_sp2_Normal_Control_ox21	v00	cg11644627	0.63308359999999997
HC1_sp2_Normal_Control_ox21	v00	cg11664903	0.89889010000000003
HC1_sp2_Normal_Control_ox21	v00	cg11694285	0.92372279999999996
HC1_sp2_Normal_Control_ox21	v00	cg11721590	0.52457419999999999
HC1_sp2_Normal_Control_ox21	v00	cg11726060	0.83455800000000002
HC1_sp2_Normal_Control_ox21	v00	cg11729235	0.046616579999999998
HC1_sp2_Normal_Control_ox21	v00	cg11735079	0.16970550000000001
HC1_sp2_Normal_Control_ox21	v00	cg11735358	0.02362622
HC1_sp2_Normal_Control_ox21	v00	cg11744861	0.68880980000000003
HC1_sp2_Normal_Control_ox21	v00	cg11754846	0.071002889999999999
HC1_sp2_Normal_Control_ox21	v00	cg11797634	0.070619570000000007
HC1_sp2_Normal_Control_ox21	v00	cg11810370	0.70053719999999997
HC1_sp2_Normal_Control_ox21	v00	cg11810786	0.75337739999999997
HC1_sp2_Normal_Control_ox21	v00	cg11812928	0.71816170000000001
HC1_sp2_Normal_Control_ox21	v00	cg11815980	0.98004009999999997
HC1_sp2_Normal_Control_ox21	v00	cg11818092	0.64668159999999997
HC1_sp2_Normal_Control_ox21	v00	cg11822224	0.049920369999999999
HC1_sp2_Normal_Control_ox21	v00	cg11839415	0.036479989999999997
HC1_sp2_Normal_Control_ox21	v00	cg11844743	0.01884123
HC1_sp2_Normal_Control_ox21	v00	cg11859345	0.54220789999999996
HC1_sp2_Normal_Control_ox21	v00	cg11868247	0.93903999999999999
HC1_sp2_Normal_Control_ox21	v00	cg11880646	0.021590700000000001
HC1_sp2_Normal_Control_ox21	v00	cg11884689	0.80978079999999997
HC1_sp2_Normal_Control_ox21	v00	cg11887184	0.95288649999999997
HC1_sp2_Normal_Control_ox21	v00	cg11931626	0.22477420000000001
HC1_sp2_Normal_Control_ox21	v00	cg11932680	0.012141269999999999
HC1_sp2_Normal_Control_ox21	v00	cg11946555	0.42199219999999998
HC1_sp2_Normal_Control_ox21	v00	cg11948512	0.051701730000000001
HC1_sp2_Normal_Control_ox21	v00	cg11950805	0.01317922
HC1_sp2_Normal_Control_ox21	v00	cg11967145	0.92127029999999999
HC1_sp2_Normal_Control_ox21	v00	cg11970133	0.94654300000000002
HC1_sp2_Normal_Control_ox21	v00	cg11971423	0.042672349999999998
HC1_sp2_Normal_Control_ox21	v00	cg11977500	0.93755060000000001
HC1_sp2_Normal_Control_ox21	v00	cg11980004	0.044991870000000003
HC1_sp2_Normal_Control_ox21	v00	cg11990534	0.85024040000000001
HC1_sp2_Normal_Control_ox21	v00	cg12035174	0.96137220000000001
HC1_sp2_Normal_Control_ox21	v00	cg12047944	0.57966879999999998
HC1_sp2_Normal_Control_ox21	v00	cg12048345	0.46666279999999999
HC1_sp2_Normal_Control_ox21	v00	cg12058043	0.71558480000000002
HC1_sp2_Normal_Control_ox21	v00	cg12078155	0.067130949999999995
HC1_sp2_Normal_Control_ox21	v00	cg12085812	0.94633990000000001
HC1_sp2_Normal_Control_ox21	v00	cg12090177	0.97944549999999997
HC1_sp2_Normal_Control_ox21	v00	cg12091786	0.82955219999999996
HC1_sp2_Normal_Control_ox21	v00	cg12094684	0.97867210000000004
HC1_sp2_Normal_Control_ox21	v00	cg12105077	0.39655249999999997
HC1_sp2_Normal_Control_ox21	v00	cg12109797	0.50671730000000004
HC1_sp2_Normal_Control_ox21	v00	cg12124155	0.03183068
HC1_sp2_Normal_Control_ox21	v00	cg12130067	0.22196350000000001
HC1_sp2_Normal_Control_ox21	v00	cg12131106	0.88673780000000002
HC1_sp2_Normal_Control_ox21	v00	cg12156272	0.90083469999999999
HC1_sp2_Normal_Control_ox21	v00	cg12160317	0.025133229999999999
HC1_sp2_Normal_Control_ox21	v00	cg12171402	0.03823555
HC1_sp2_Normal_Control_ox21	v00	cg12177087	0.81374400000000002
HC1_sp2_Normal_Control_ox21	v00	cg12210363	0.024700400000000001
HC1_sp2_Normal_Control_ox21	v00	cg12276472	0.066901840000000004
HC1_sp2_Normal_Control_ox21	v00	cg12283160	0.69591559999999997
HC1_sp2_Normal_Control_ox21	v00	cg12284521	0.70741010000000004
HC1_sp2_Normal_Control_ox21	v00	cg12296218	0.01279721
HC1_sp2_Normal_Control_ox21	v00	cg12300724	0.034990859999999999
HC1_sp2_Normal_Control_ox21	v00	cg12321355	0.96790830000000005
HC1_sp2_Normal_Control_ox21	v00	cg12322148	0.91637120000000005
HC1_sp2_Normal_Control_ox21	v00	cg12335116	0.95443330000000004
HC1_sp2_Normal_Control_ox21	v00	cg12365907	0.95213879999999995
HC1_sp2_Normal_Control_ox21	v00	cg12379452	0.90565929999999994
HC1_sp2_Normal_Control_ox21	v00	cg12388775	0.95094239999999997
HC1_sp2_Normal_Control_ox21	v00	cg12390326	0.96385109999999996
HC1_sp2_Normal_Control_ox21	v00	cg12407844	0.01556917
HC1_sp2_Normal_Control_ox21	v00	cg12417954	0.38661240000000002
HC1_sp2_Normal_Control_ox21	v00	cg12424607	0.96029819999999999
HC1_sp2_Normal_Control_ox21	v00	cg12454167	0.2143554
HC1_sp2_Normal_Control_ox21	v00	cg12483545	0.78976550000000001
HC1_sp2_Normal_Control_ox21	v00	cg12485774	0.93465540000000003
HC1_sp2_Normal_Control_ox21	v00	cg12488895	0.91899229999999998
HC1_sp2_Normal_Control_ox21	v00	cg12488910	0.43195719999999999
HC1_sp2_Normal_Control_ox21	v00	cg12489205	0.05116594
HC1_sp2_Normal_Control_ox21	v00	cg12497190	0.079441380000000006
HC1_sp2_Normal_Control_ox21	v00	cg12499126	0.025452969999999998
HC1_sp2_Normal_Control_ox21	v00	cg12516227	0.78666689999999995
HC1_sp2_Normal_Control_ox21	v00	cg12525674	0.1465022
HC1_sp2_Normal_Control_ox21	v00	cg12551317	0.71860950000000001
HC1_sp2_Normal_Control_ox21	v00	cg12551695	0.96133959999999996
HC1_sp2_Normal_Control_ox21	v00	cg12566650	0.089039610000000005
HC1_sp2_Normal_Control_ox21	v00	cg12570419	0.95054890000000003
HC1_sp2_Normal_Control_ox21	v00	cg12575149	0.92971689999999996
HC1_sp2_Normal_Control_ox21	v00	cg12576596	0.68097719999999995
HC1_sp2_Normal_Control_ox21	v00	cg12578474	0.89884470000000005
HC1_sp2_Normal_Control_ox21	v00	cg12581241	0.26063839999999999
HC1_sp2_Normal_Control_ox21	v00	cg12598007	0.037884769999999998
HC1_sp2_Normal_Control_ox21	v00	cg12598865	0.73142660000000004
HC1_sp2_Normal_Control_ox21	v00	cg12602161	0.67495459999999996
HC1_sp2_Normal_Control_ox21	v00	cg12612336	0.017889550000000001
HC1_sp2_Normal_Control_ox21	v00	cg12613382	0.83830590000000005
HC1_sp2_Normal_Control_ox21	v00	cg12632264	0.6685063
HC1_sp2_Normal_Control_ox21	v00	cg12638490	0.033469350000000002
HC1_sp2_Normal_Control_ox21	v00	cg12659513	0.83373850000000005
HC1_sp2_Normal_Control_ox21	v00	cg12666481	0.022733949999999999
HC1_sp2_Normal_Control_ox21	v00	cg12671121	0.029443830000000001
HC1_sp2_Normal_Control_ox21	v00	cg12677723	0.36613570000000001
HC1_sp2_Normal_Control_ox21	v00	cg12699151	0.02459097
HC1_sp2_Normal_Control_ox21	v00	cg12708802	0.55298259999999999
HC1_sp2_Normal_Control_ox21	v00	cg12732715	0.8353005
HC1_sp2_Normal_Control_ox21	v00	cg12777318	0.529999
HC1_sp2_Normal_Control_ox21	v00	cg12793879	0.05247926
HC1_sp2_Normal_Control_ox21	v00	cg12803060	0.94171689999999997
HC1_sp2_Normal_Control_ox21	v00	cg12823087	0.97404049999999998
HC1_sp2_Normal_Control_ox21	v00	cg12853235	0.64309629999999995
HC1_sp2_Normal_Control_ox21	v00	cg12865436	0.01692022
HC1_sp2_Normal_Control_ox21	v00	cg12867876	0.74599260000000001
HC1_sp2_Normal_Control_ox21	v00	cg12870014	0.9628118
HC1_sp2_Normal_Control_ox21	v00	cg12887558	0.97248199999999996
HC1_sp2_Normal_Control_ox21	v00	cg12913991	0.95357289999999995
HC1_sp2_Normal_Control_ox21	v00	cg12934016	0.74129780000000001
HC1_sp2_Normal_Control_ox21	v00	cg12943264	0.98009740000000001
HC1_sp2_Normal_Control_ox21	v00	cg12949542	0.93589270000000002
HC1_sp2_Normal_Control_ox21	v00	cg12963866	0.045780700000000001
HC1_sp2_Normal_Control_ox21	v00	cg12970695	0.019308599999999999
HC1_sp2_Normal_Control_ox21	v00	cg12971111	0.85627739999999997
HC1_sp2_Normal_Control_ox21	v00	cg12976956	0.079094220000000007
HC1_sp2_Normal_Control_ox21	v00	cg12992240	0.059613800000000002
HC1_sp2_Normal_Control_ox21	v00	cg13001844	0.58831880000000003
HC1_sp2_Normal_Control_ox21	v00	cg13002712	0.83272699999999999
HC1_sp2_Normal_Control_ox21	v00	cg13012245	0.021487429999999998
HC1_sp2_Normal_Control_ox21	v00	cg13025694	0.93778969999999995
HC1_sp2_Normal_Control_ox21	v00	cg13046164	0.020509030000000001
HC1_sp2_Normal_Control_ox21	v00	cg13061570	0.44096200000000002
HC1_sp2_Normal_Control_ox21	v00	cg13077784	0.76763440000000005
HC1_sp2_Normal_Control_ox21	v00	cg13078134	0.97338250000000004
HC1_sp2_Normal_Control_ox21	v00	cg13100089	0.8519698
HC1_sp2_Normal_Control_ox21	v00	cg13130022	0.76430739999999997
HC1_sp2_Normal_Control_ox21	v00	cg13147785	0.97887590000000002
HC1_sp2_Normal_Control_ox21	v00	cg13174293	0.80453960000000002
HC1_sp2_Normal_Control_ox21	v00	cg13189264	0.50646760000000002
HC1_sp2_Normal_Control_ox21	v00	cg13189687	0.0089214740000000004
HC1_sp2_Normal_Control_ox21	v00	cg13212057	0.86714400000000003
HC1_sp2_Normal_Control_ox21	v00	cg13213444	0.71572880000000005
HC1_sp2_Normal_Control_ox21	v00	cg13213931	0.95179599999999998
HC1_sp2_Normal_Control_ox21	v00	cg13226145	0.98376050000000004
HC1_sp2_Normal_Control_ox21	v00	cg13234088	0.91183530000000002
HC1_sp2_Normal_Control_ox21	v00	cg13251891	0.050977719999999997
HC1_sp2_Normal_Control_ox21	v00	cg13253945	0.39470179999999999
HC1_sp2_Normal_Control_ox21	v00	cg13262212	0.77294529999999995
HC1_sp2_Normal_Control_ox21	v00	cg13279019	0.97079300000000002
HC1_sp2_Normal_Control_ox21	v00	cg13295972	0.96671620000000003
HC1_sp2_Normal_Control_ox21	v00	cg13296607	0.89758150000000003
HC1_sp2_Normal_Control_ox21	v00	cg13330411	0.031539299999999999
HC1_sp2_Normal_Control_ox21	v00	cg13342883	0.86797170000000001
HC1_sp2_Normal_Control_ox21	v00	cg13350794	0.53851899999999997
HC1_sp2_Normal_Control_ox21	v00	cg13362801	0.94648880000000002
HC1_sp2_Normal_Control_ox21	v00	cg13378093	0.1705113
HC1_sp2_Normal_Control_ox21	v00	cg13424240	0.94968909999999995
HC1_sp2_Normal_Control_ox21	v00	cg13433246	0.86990979999999996
HC1_sp2_Normal_Control_ox21	v00	cg13437635	0.95810289999999998
HC1_sp2_Normal_Control_ox21	v00	cg13452923	0.94759559999999998
HC1_sp2_Normal_Control_ox21	v00	cg13481590	0.022186109999999998
HC1_sp2_Normal_Control_ox21	v00	cg13482155	0.81682600000000005
HC1_sp2_Normal_Control_ox21	v00	cg13490635	0.022257889999999999
HC1_sp2_Normal_Control_ox21	v00	cg13494826	0.84571050000000003
HC1_sp2_Normal_Control_ox21	v00	cg13531731	0.055413530000000003
HC1_sp2_Normal_Control_ox21	v00	cg13534734	0.032413110000000002
HC1_sp2_Normal_Control_ox21	v00	cg13537471	0.731599
HC1_sp2_Normal_Control_ox21	v00	cg13555290	0.89940200000000003
HC1_sp2_Normal_Control_ox21	v00	cg13561864	0.79617700000000002
HC1_sp2_Normal_Control_ox21	v00	cg13584266	0.94514260000000005
HC1_sp2_Normal_Control_ox21	v00	cg13593647	0.82286559999999997
HC1_sp2_Normal_Control_ox21	v00	cg13605327	0.28762009999999999
HC1_sp2_Normal_Control_ox21	v00	cg13612106	0.01460528
HC1_sp2_Normal_Control_ox21	v00	cg13632630	0.01632867
HC1_sp2_Normal_Control_ox21	v00	cg13640122	0.9675047
HC1_sp2_Normal_Control_ox21	v00	cg13645300	0.0075015079999999996
HC1_sp2_Normal_Control_ox21	v00	cg13648417	0.88023580000000001
HC1_sp2_Normal_Control_ox21	v00	cg13658022	0.13586129999999999
HC1_sp2_Normal_Control_ox21	v00	cg13696898	0.66435469999999996
HC1_sp2_Normal_Control_ox21	v00	cg13704599	0.74103520000000001
HC1_sp2_Normal_Control_ox21	v00	cg13747962	0.92331739999999995
HC1_sp2_Normal_Control_ox21	v00	cg13767778	0.86630419999999997
HC1_sp2_Normal_Control_ox21	v00	cg13778709	0.01528477
HC1_sp2_Normal_Control_ox21	v00	cg13783807	0.74164949999999996
HC1_sp2_Normal_Control_ox21	v00	cg13785018	0.037945270000000003
HC1_sp2_Normal_Control_ox21	v00	cg13785221	0.023946619999999998
HC1_sp2_Normal_Control_ox21	v00	cg13790331	0.86911389999999999
HC1_sp2_Normal_Control_ox21	v00	cg13797729	0.03916584
HC1_sp2_Normal_Control_ox21	v00	cg13815212	0.020390640000000002
HC1_sp2_Normal_Control_ox21	v00	cg13823791	0.020761829999999998
HC1_sp2_Normal_Control_ox21	v00	cg13828067	0.030333160000000001
HC1_sp2_Normal_Control_ox21	v00	cg13837834	0.19240170000000001
HC1_sp2_Normal_Control_ox21	v00	cg13844011	0.028351419999999999
HC1_sp2_Normal_Control_ox21	v00	cg13858304	0.13673170000000001
HC1_sp2_Normal_Control_ox21	v00	cg13858455	0.28806290000000001
HC1_sp2_Normal_Control_ox21	v00	cg13895544	0.013484309999999999
HC1_sp2_Normal_Control_ox21	v00	cg13895834	0.9282454
HC1_sp2_Normal_Control_ox21	v00	cg13920768	0.072841829999999996
HC1_sp2_Normal_Control_ox21	v00	cg13930596	0.2476439
HC1_sp2_Normal_Control_ox21	v00	cg13935535	0.89419219999999999
HC1_sp2_Normal_Control_ox21	v00	cg13938785	0.92782849999999994
HC1_sp2_Normal_Control_ox21	v00	cg13962952	0.96869380000000005
HC1_sp2_Normal_Control_ox21	v00	cg13967780	0.028323870000000001
HC1_sp2_Normal_Control_ox21	v00	cg13973985	0.77425909999999998
HC1_sp2_Normal_Control_ox21	v00	cg13978542	0.92585729999999999
HC1_sp2_Normal_Control_ox21	v00	cg13991029	0.97281890000000004
HC1_sp2_Normal_Control_ox21	v00	cg14007851	0.9067423
HC1_sp2_Normal_Control_ox21	v00	cg14018797	0.92041629999999997
HC1_sp2_Normal_Control_ox21	v00	cg14023881	0.75711910000000004
HC1_sp2_Normal_Control_ox21	v00	cg14042821	0.93285359999999995
HC1_sp2_Normal_Control_ox21	v00	cg14052514	0.62835090000000005
HC1_sp2_Normal_Control_ox21	v00	cg14057079	0.96701130000000002
HC1_sp2_Normal_Control_ox21	v00	cg14066857	0.01993545
HC1_sp2_Normal_Control_ox21	v00	cg14100496	0.79340270000000002
HC1_sp2_Normal_Control_ox21	v00	cg14103448	0.67194330000000002
HC1_sp2_Normal_Control_ox21	v00	cg14127954	0.70463810000000004
HC1_sp2_Normal_Control_ox21	v00	cg14128068	0.88874949999999997
HC1_sp2_Normal_Control_ox21	v00	cg14129356	0.93737289999999995
HC1_sp2_Normal_Control_ox21	v00	cg14137739	0.97627779999999997
HC1_sp2_Normal_Control_ox21	v00	cg14154859	0.012261279999999999
HC1_sp2_Normal_Control_ox21	v00	cg14158712	0.01470685
HC1_sp2_Normal_Control_ox21	v00	cg14163455	0.92986290000000005
HC1_sp2_Normal_Control_ox21	v00	cg14165900	0.98474709999999999
HC1_sp2_Normal_Control_ox21	v00	cg14178884	0.849244
HC1_sp2_Normal_Control_ox21	v00	cg14202825	0.016844089999999999
HC1_sp2_Normal_Control_ox21	v00	cg14212230	0.1769029
HC1_sp2_Normal_Control_ox21	v00	cg14219262	0.68861220000000001
HC1_sp2_Normal_Control_ox21	v00	cg14229877	0.01039867
HC1_sp2_Normal_Control_ox21	v00	cg14262027	0.37430869999999999
HC1_sp2_Normal_Control_ox21	v00	cg14263499	0.96517739999999996
HC1_sp2_Normal_Control_ox21	v00	cg14267901	0.89904209999999996
HC1_sp2_Normal_Control_ox21	v00	cg14325025	0.89514970000000005
HC1_sp2_Normal_Control_ox21	v00	cg14333108	0.89706200000000003
HC1_sp2_Normal_Control_ox21	v00	cg14337300	0.96004719999999999
HC1_sp2_Normal_Control_ox21	v00	cg14338551	0.86421959999999998
HC1_sp2_Normal_Control_ox21	v00	cg14338779	0.76098750000000004
HC1_sp2_Normal_Control_ox21	v00	cg14355482	0.84558560000000005
HC1_sp2_Normal_Control_ox21	v00	cg14360268	0.0237805
HC1_sp2_Normal_Control_ox21	v00	cg14363719	0.91472810000000004
HC1_sp2_Normal_Control_ox21	v00	cg14377928	0.092856209999999995
HC1_sp2_Normal_Control_ox21	v00	cg14396117	0.11682480000000001
HC1_sp2_Normal_Control_ox21	v00	cg14426449	0.96247870000000002
HC1_sp2_Normal_Control_ox21	v00	cg14439185	0.029386590000000001
HC1_sp2_Normal_Control_ox21	v00	cg14449051	0.01480248
HC1_sp2_Normal_Control_ox21	v00	cg14455288	0.94819629999999999
HC1_sp2_Normal_Control_ox21	v00	cg14456308	0.96008309999999997
HC1_sp2_Normal_Control_ox21	v00	cg14456855	0.4363824
HC1_sp2_Normal_Control_ox21	v00	cg14464416	0.046740610000000002
HC1_sp2_Normal_Control_ox21	v00	cg14469574	0.76411629999999997
HC1_sp2_Normal_Control_ox21	v00	cg14478895	0.97134609999999999
HC1_sp2_Normal_Control_ox21	v00	cg14485012	0.95335289999999995
HC1_sp2_Normal_Control_ox21	v00	cg14578028	0.092602050000000005
HC1_sp2_Normal_Control_ox21	v00	cg14580965	0.86725070000000004
HC1_sp2_Normal_Control_ox21	v00	cg14613833	0.69538
HC1_sp2_Normal_Control_ox21	v00	cg14628803	0.74544829999999995
HC1_sp2_Normal_Control_ox21	v00	cg14644025	0.01451348
HC1_sp2_Normal_Control_ox21	v00	cg14657728	0.024179840000000001
HC1_sp2_Normal_Control_ox21	v00	cg14678088	0.95516869999999998
HC1_sp2_Normal_Control_ox21	v00	cg14707566	0.95239949999999995
HC1_sp2_Normal_Control_ox21	v00	cg14756623	0.63671840000000002
HC1_sp2_Normal_Control_ox21	v00	cg14771451	0.84248469999999998
HC1_sp2_Normal_Control_ox21	v00	cg14780255	0.048662450000000003
HC1_sp2_Normal_Control_ox21	v00	cg14787953	0.55163030000000002
HC1_sp2_Normal_Control_ox21	v00	cg14811011	0.93778050000000002
HC1_sp2_Normal_Control_ox21	v00	cg14837480	0.77472730000000001
HC1_sp2_Normal_Control_ox21	v00	cg14844716	0.90288950000000001
HC1_sp2_Normal_Control_ox21	v00	cg14845808	0.9392914
HC1_sp2_Normal_Control_ox21	v00	cg14851463	0.88298620000000005
HC1_sp2_Normal_Control_ox21	v00	cg14864588	0.46967130000000001
HC1_sp2_Normal_Control_ox21	v00	cg14869527	0.055852220000000001
HC1_sp2_Normal_Control_ox21	v00	cg14870234	0.131551
HC1_sp2_Normal_Control_ox21	v00	cg14931378	0.9773018
HC1_sp2_Normal_Control_ox21	v00	cg14985534	0.61043890000000001
HC1_sp2_Normal_Control_ox21	v00	cg14995102	0.97214270000000003
HC1_sp2_Normal_Control_ox21	v00	cg15008559	0.97822249999999999
HC1_sp2_Normal_Control_ox21	v00	cg15013929	0.3420803
HC1_sp2_Normal_Control_ox21	v00	cg15048902	0.021330720000000001
HC1_sp2_Normal_Control_ox21	v00	cg15066174	0.19828770000000001
HC1_sp2_Normal_Control_ox21	v00	cg15067665	0.015337379999999999
HC1_sp2_Normal_Control_ox21	v00	cg15079347	0.97608090000000003
HC1_sp2_Normal_Control_ox21	v00	cg15083158	0.01566468
HC1_sp2_Normal_Control_ox21	v00	cg15084543	0.028185729999999999
HC1_sp2_Normal_Control_ox21	v00	cg15085248	0.76884010000000003
HC1_sp2_Normal_Control_ox21	v00	cg15118801	0.063369159999999994
HC1_sp2_Normal_Control_ox21	v00	cg15120968	0.122138
HC1_sp2_Normal_Control_ox21	v00	cg15133512	0.80492249999999999
HC1_sp2_Normal_Control_ox21	v00	cg15133801	0.66620630000000003
HC1_sp2_Normal_Control_ox21	v00	cg15147516	0.056280419999999998
HC1_sp2_Normal_Control_ox21	v00	cg15171272	0.014258669999999999
HC1_sp2_Normal_Control_ox21	v00	cg15174951	0.033557660000000003
HC1_sp2_Normal_Control_ox21	v00	cg15189715	0.95846869999999995
HC1_sp2_Normal_Control_ox21	v00	cg15194966	0.01779207
HC1_sp2_Normal_Control_ox21	v00	cg15236460	0.01496663
HC1_sp2_Normal_Control_ox21	v00	cg15243454	0.0095493550000000007
HC1_sp2_Normal_Control_ox21	v00	cg15273368	0.053642809999999999
HC1_sp2_Normal_Control_ox21	v00	cg15297724	0.047320790000000001
HC1_sp2_Normal_Control_ox21	v00	cg15298486	0.011595940000000001
HC1_sp2_Normal_Control_ox21	v00	cg15301752	0.94962789999999997
HC1_sp2_Normal_Control_ox21	v00	cg15303264	0.74965250000000005
HC1_sp2_Normal_Control_ox21	v00	cg15316431	0.94144430000000001
HC1_sp2_Normal_Control_ox21	v00	cg15327731	0.704565
HC1_sp2_Normal_Control_ox21	v00	cg15337768	0.88440160000000001
HC1_sp2_Normal_Control_ox21	v00	cg15351061	0.94526699999999997
HC1_sp2_Normal_Control_ox21	v00	cg15352829	0.94618179999999996
HC1_sp2_Normal_Control_ox21	v00	cg15393619	0.025966059999999999
HC1_sp2_Normal_Control_ox21	v00	cg15395240	0.91986060000000003
HC1_sp2_Normal_Control_ox21	v00	cg15396204	0.77213980000000004
HC1_sp2_Normal_Control_ox21	v00	cg15411280	0.61650369999999999
HC1_sp2_Normal_Control_ox21	v00	cg15415047	0.94683090000000003
HC1_sp2_Normal_Control_ox21	v00	cg15422573	0.97501420000000005
HC1_sp2_Normal_Control_ox21	v00	cg15424789	0.94583360000000005
HC1_sp2_Normal_Control_ox21	v00	cg15469272	0.15983610000000001
HC1_sp2_Normal_Control_ox21	v00	cg15491263	0.48633320000000002
HC1_sp2_Normal_Control_ox21	v00	cg15495580	0.89685700000000002
HC1_sp2_Normal_Control_ox21	v00	cg15547850	0.92315409999999998
HC1_sp2_Normal_Control_ox21	v00	cg15550741	0.1120989
HC1_sp2_Normal_Control_ox21	v00	cg15566248	0.90196659999999995
HC1_sp2_Normal_Control_ox21	v00	cg15581029	0.28200350000000002
HC1_sp2_Normal_Control_ox21	v00	cg15582102	0.97453250000000002
HC1_sp2_Normal_Control_ox21	v00	cg15582954	0.18516650000000001
HC1_sp2_Normal_Control_ox21	v00	cg15591380	0.1215205
HC1_sp2_Normal_Control_ox21	v00	cg15630645	0.87645790000000001
HC1_sp2_Normal_Control_ox21	v00	cg15633603	0.96784530000000002
HC1_sp2_Normal_Control_ox21	v00	cg15653892	0.21323429999999999
HC1_sp2_Normal_Control_ox21	v00	cg15655766	0.7745959
HC1_sp2_Normal_Control_ox21	v00	cg15683568	0.1090281
HC1_sp2_Normal_Control_ox21	v00	cg15685971	0.67885859999999998
HC1_sp2_Normal_Control_ox21	v00	cg15691411	0.95466240000000002
HC1_sp2_Normal_Control_ox21	v00	cg15693248	0.9540978
HC1_sp2_Normal_Control_ox21	v00	cg15702185	0.19950809999999999
HC1_sp2_Normal_Control_ox21	v00	cg15716365	0.95288830000000002
HC1_sp2_Normal_Control_ox21	v00	cg15727463	0.020739509999999999
HC1_sp2_Normal_Control_ox21	v00	cg15732812	0.012468979999999999
HC1_sp2_Normal_Control_ox21	v00	cg15734589	0.93395859999999997
HC1_sp2_Normal_Control_ox21	v00	cg15765046	0.93388729999999998
HC1_sp2_Normal_Control_ox21	v00	cg15784332	0.031963560000000002
HC1_sp2_Normal_Control_ox21	v00	cg15800151	0.81637090000000001
HC1_sp2_Normal_Control_ox21	v00	cg15807873	0.87162110000000004
HC1_sp2_Normal_Control_ox21	v00	cg15814766	0.1071011
HC1_sp2_Normal_Control_ox21	v00	cg15814980	0.96398589999999995
HC1_sp2_Normal_Control_ox21	v00	cg15850513	0.74275970000000002
HC1_sp2_Normal_Control_ox21	v00	cg15866632	0.04805719
HC1_sp2_Normal_Control_ox21	v00	cg15882353	0.93254919999999997
HC1_sp2_Normal_Control_ox21	v00	cg15893070	0.034631370000000002
HC1_sp2_Normal_Control_ox21	v00	cg15900598	0.87432710000000002
HC1_sp2_Normal_Control_ox21	v00	cg15906503	0.59975959999999995
HC1_sp2_Normal_Control_ox21	v00	cg15972682	0.72684859999999996
HC1_sp2_Normal_Control_ox21	v00	cg15978928	0.86884019999999995
HC1_sp2_Normal_Control_ox21	v00	cg16027267	0.51868000000000003
HC1_sp2_Normal_Control_ox21	v00	cg16034567	0.66779100000000002
HC1_sp2_Normal_Control_ox21	v00	cg16052325	0.74070349999999996
HC1_sp2_Normal_Control_ox21	v00	cg16068514	0.72359609999999996
HC1_sp2_Normal_Control_ox21	v00	cg16094024	0.26870959999999999
HC1_sp2_Normal_Control_ox21	v00	cg16099114	0.70487759999999999
HC1_sp2_Normal_Control_ox21	v00	cg16108016	0.91288400000000003
HC1_sp2_Normal_Control_ox21	v00	cg16112702	0.087513419999999995
HC1_sp2_Normal_Control_ox21	v00	cg16118379	0.80516560000000004
HC1_sp2_Normal_Control_ox21	v00	cg16135093	0.68386919999999995
HC1_sp2_Normal_Control_ox21	v00	cg16148959	0.86878290000000002
HC1_sp2_Normal_Control_ox21	v00	cg16167923	0.9145141
HC1_sp2_Normal_Control_ox21	v00	cg16177746	0.85659300000000005
HC1_sp2_Normal_Control_ox21	v00	cg16182658	0.59338290000000005
HC1_sp2_Normal_Control_ox21	v00	cg16197879	0.97318550000000004
HC1_sp2_Normal_Control_ox21	v00	cg16201397	0.71004140000000004
HC1_sp2_Normal_Control_ox21	v00	cg16206405	0.72994130000000002
HC1_sp2_Normal_Control_ox21	v00	cg16230143	0.065752660000000004
HC1_sp2_Normal_Control_ox21	v00	cg16236394	0.016894579999999999
HC1_sp2_Normal_Control_ox21	v00	cg16253157	0.96083700000000005
HC1_sp2_Normal_Control_ox21	v00	cg16257559	0.88619170000000003
HC1_sp2_Normal_Control_ox21	v00	cg16257762	0.94606219999999996
HC1_sp2_Normal_Control_ox21	v00	cg16273133	0.075435299999999997
HC1_sp2_Normal_Control_ox21	v00	cg16275882	0.060880209999999997
HC1_sp2_Normal_Control_ox21	v00	cg16279140	0.96444640000000004
HC1_sp2_Normal_Control_ox21	v00	cg16295133	0.61758710000000006
HC1_sp2_Normal_Control_ox21	v00	cg16302962	0.93301020000000001
HC1_sp2_Normal_Control_ox21	v00	cg16330131	0.016082369999999999
HC1_sp2_Normal_Control_ox21	v00	cg16350608	0.95542609999999994
HC1_sp2_Normal_Control_ox21	v00	cg16364372	0.039169000000000002
HC1_sp2_Normal_Control_ox21	v00	cg16365608	0.88569600000000004
HC1_sp2_Normal_Control_ox21	v00	cg16367549	0.83559620000000001
HC1_sp2_Normal_Control_ox21	v00	cg16595953	0.02626887
HC1_sp2_Normal_Control_ox21	v00	cg16631283	0.07292034
HC1_sp2_Normal_Control_ox21	v00	cg16647410	0.78719830000000002
HC1_sp2_Normal_Control_ox21	v00	cg16654000	0.44680959999999997
HC1_sp2_Normal_Control_ox21	v00	cg16682138	0.01527447
HC1_sp2_Normal_Control_ox21	v00	cg16692534	0.90381549999999999
HC1_sp2_Normal_Control_ox21	v00	cg16717065	0.019099339999999999
HC1_sp2_Normal_Control_ox21	v00	cg16735384	0.87174450000000003
HC1_sp2_Normal_Control_ox21	v00	cg16746589	0.29599189999999997
HC1_sp2_Normal_Control_ox21	v00	cg16747887	0.94134169999999995
HC1_sp2_Normal_Control_ox21	v00	cg16769442	0.040598460000000003
HC1_sp2_Normal_Control_ox21	v00	cg16777166	0.68663790000000002
HC1_sp2_Normal_Control_ox21	v00	cg16787043	0.96646770000000004
HC1_sp2_Normal_Control_ox21	v00	cg16789335	0.92820829999999999
HC1_sp2_Normal_Control_ox21	v00	cg16797002	0.98660119999999996
HC1_sp2_Normal_Control_ox21	v00	cg16804461	0.64736499999999997
HC1_sp2_Normal_Control_ox21	v00	cg16817502	0.82335700000000001
HC1_sp2_Normal_Control_ox21	v00	cg16829198	0.92308469999999998
HC1_sp2_Normal_Control_ox21	v00	cg16851858	0.9338225
HC1_sp2_Normal_Control_ox21	v00	cg16876484	0.95563849999999995
HC1_sp2_Normal_Control_ox21	v00	cg16906641	0.92869440000000003
HC1_sp2_Normal_Control_ox21	v00	cg16908057	0.91363740000000004
HC1_sp2_Normal_Control_ox21	v00	cg16924337	0.014615319999999999
HC1_sp2_Normal_Control_ox21	v00	cg16926213	0.117878238033685
HC1_sp2_Normal_Control_ox21	v00	cg16926593	0.1051694
HC1_sp2_Normal_Control_ox21	v00	cg16935998	0.9488124
HC1_sp2_Normal_Control_ox21	v00	cg16937902	0.37648920000000002
HC1_sp2_Normal_Control_ox21	v00	cg16948651	0.91600700000000002
HC1_sp2_Normal_Control_ox21	v00	cg16953147	0.97094499999999995
HC1_sp2_Normal_Control_ox21	v00	cg16956543	0.01204214
HC1_sp2_Normal_Control_ox21	v00	cg17005294	0.97030810000000001
HC1_sp2_Normal_Control_ox21	v00	cg17009631	0.02192088
HC1_sp2_Normal_Control_ox21	v00	cg17017564	0.3636489
HC1_sp2_Normal_Control_ox21	v00	cg17026243	0.92850120000000003
HC1_sp2_Normal_Control_ox21	v00	cg17059564	0.72892520000000005
HC1_sp2_Normal_Control_ox21	v00	cg17074652	0.56587359999999998
HC1_sp2_Normal_Control_ox21	v00	cg17084373	0.15889439999999999
HC1_sp2_Normal_Control_ox21	v00	cg17127393	0.94256580000000001
HC1_sp2_Normal_Control_ox21	v00	cg17132719	0.010305949999999999
HC1_sp2_Normal_Control_ox21	v00	cg17153501	0.97766660000000005
HC1_sp2_Normal_Control_ox21	v00	cg17158023	0.36294369999999998
HC1_sp2_Normal_Control_ox21	v00	cg17167116	0.96345559999999997
HC1_sp2_Normal_Control_ox21	v00	cg17175421	0.88938499999999998
HC1_sp2_Normal_Control_ox21	v00	cg17179427	0.11874029999999999
HC1_sp2_Normal_Control_ox21	v00	cg17196033	0.023450729999999999
HC1_sp2_Normal_Control_ox21	v00	cg17216737	0.88554560000000004
HC1_sp2_Normal_Control_ox21	v00	cg17219928	0.69309920000000003
HC1_sp2_Normal_Control_ox21	v00	cg17225909	0.45792919999999998
HC1_sp2_Normal_Control_ox21	v00	cg17227355	0.0076538300000000004
HC1_sp2_Normal_Control_ox21	v00	cg17271223	0.96719379999999999
HC1_sp2_Normal_Control_ox21	v00	cg17283620	0.2153582
HC1_sp2_Normal_Control_ox21	v00	cg17303367	0.94136339999999996
HC1_sp2_Normal_Control_ox21	v00	cg17364236	0.98233879999999996
HC1_sp2_Normal_Control_ox21	v00	cg17364429	0.5471743
HC1_sp2_Normal_Control_ox21	v00	cg17373374	0.79783219999999999
HC1_sp2_Normal_Control_ox21	v00	cg17390044	0.96309129999999998
HC1_sp2_Normal_Control_ox21	v00	cg17391024	0.85700169999999998
HC1_sp2_Normal_Control_ox21	v00	cg17405561	0.94065679999999996
HC1_sp2_Normal_Control_ox21	v00	cg17434510	0.95484380000000002
HC1_sp2_Normal_Control_ox21	v00	cg17458017	0.96231469999999997
HC1_sp2_Normal_Control_ox21	v00	cg17462978	0.75316890000000003
HC1_sp2_Normal_Control_ox21	v00	cg17486831	0.018817540000000001
HC1_sp2_Normal_Control_ox21	v00	cg17498717	0.7557912
HC1_sp2_Normal_Control_ox21	v00	cg17510987	0.67725619999999997
HC1_sp2_Normal_Control_ox21	v00	cg17514654	0.02504348
HC1_sp2_Normal_Control_ox21	v00	cg17529332	0.36617040000000001
HC1_sp2_Normal_Control_ox21	v00	cg17532928	0.36993609999999999
HC1_sp2_Normal_Control_ox21	v00	cg17575561	0.011234910000000001
HC1_sp2_Normal_Control_ox21	v00	cg17588416	0.87674289999999999
HC1_sp2_Normal_Control_ox21	v00	cg17607231	0.9194734
HC1_sp2_Normal_Control_ox21	v00	cg17624384	0.028984159999999998
HC1_sp2_Normal_Control_ox21	v00	cg17708996	0.32149509999999998
HC1_sp2_Normal_Control_ox21	v00	cg17709464	0.69570730000000003
HC1_sp2_Normal_Control_ox21	v00	cg17720466	0.83035420000000004
HC1_sp2_Normal_Control_ox21	v00	cg17726266	0.02251446
HC1_sp2_Normal_Control_ox21	v00	cg17761365	0.463362
HC1_sp2_Normal_Control_ox21	v00	cg17767542	0.058067680000000003
HC1_sp2_Normal_Control_ox21	v00	cg17786267	0.081176860000000003
HC1_sp2_Normal_Control_ox21	v00	cg17852594	0.026655709999999999
HC1_sp2_Normal_Control_ox21	v00	cg17857691	0.94958609999999999
HC1_sp2_Normal_Control_ox21	v00	cg17882660	0.109169
HC1_sp2_Normal_Control_ox21	v00	cg17943255	0.94105220000000001
HC1_sp2_Normal_Control_ox21	v00	cg17947472	0.40970679999999998
HC1_sp2_Normal_Control_ox21	v00	cg17950627	0.93423140000000005
HC1_sp2_Normal_Control_ox21	v00	cg17972094	0.01551306
HC1_sp2_Normal_Control_ox21	v00	cg17988187	0.87728680000000003
HC1_sp2_Normal_Control_ox21	v00	cg18012114	0.93935360000000001
HC1_sp2_Normal_Control_ox21	v00	cg18015809	0.95082359999999999
HC1_sp2_Normal_Control_ox21	v00	cg18034719	0.93425729999999996
HC1_sp2_Normal_Control_ox21	v00	cg18035861	0.67195159999999998
HC1_sp2_Normal_Control_ox21	v00	cg18040786	0.02106388
HC1_sp2_Normal_Control_ox21	v00	cg18045878	0.13665930000000001
HC1_sp2_Normal_Control_ox21	v00	cg18066946	0.90763229999999995
HC1_sp2_Normal_Control_ox21	v00	cg18090431	0.87238439999999995
HC1_sp2_Normal_Control_ox21	v00	cg18101917	0.85289579999999998
HC1_sp2_Normal_Control_ox21	v00	cg18109417	0.96988419999999997
HC1_sp2_Normal_Control_ox21	v00	cg18114166	0.01343517
HC1_sp2_Normal_Control_ox21	v00	cg18117780	0.18524080000000001
HC1_sp2_Normal_Control_ox21	v00	cg18121713	0.69649119999999998
HC1_sp2_Normal_Control_ox21	v00	cg18131582	0.76809079999999996
HC1_sp2_Normal_Control_ox21	v00	cg18151519	0.89583970000000002
HC1_sp2_Normal_Control_ox21	v00	cg18155657	0.035597230000000001
HC1_sp2_Normal_Control_ox21	v00	cg18196320	0.63868979999999997
HC1_sp2_Normal_Control_ox21	v00	cg18255484	0.048670190000000002
HC1_sp2_Normal_Control_ox21	v00	cg18260452	0.70380140000000002
HC1_sp2_Normal_Control_ox21	v00	cg18284050	0.94992690000000002
HC1_sp2_Normal_Control_ox21	v00	cg18284252	0.01693223
HC1_sp2_Normal_Control_ox21	v00	cg18288119	0.71371379999999995
HC1_sp2_Normal_Control_ox21	v00	cg18292331	0.069556469999999995
HC1_sp2_Normal_Control_ox21	v00	cg18300804	0.94861110000000004
HC1_sp2_Normal_Control_ox21	v00	cg18305324	0.51033360000000005
HC1_sp2_Normal_Control_ox21	v00	cg18309343	0.95517240000000003
HC1_sp2_Normal_Control_ox21	v00	cg18315961	0.97264070000000002
HC1_sp2_Normal_Control_ox21	v00	cg18380432	0.71814560000000005
HC1_sp2_Normal_Control_ox21	v00	cg18384926	0.077050160000000006
HC1_sp2_Normal_Control_ox21	v00	cg18397308	0.9543007
HC1_sp2_Normal_Control_ox21	v00	cg18398267	0.38922879999999999
HC1_sp2_Normal_Control_ox21	v00	cg18403317	0.064636879999999994
HC1_sp2_Normal_Control_ox21	v00	cg18415147	0.82593810000000001
HC1_sp2_Normal_Control_ox21	v00	cg18423391	0.16387099999999999
HC1_sp2_Normal_Control_ox21	v00	cg18482164	0.037468920000000003
HC1_sp2_Normal_Control_ox21	v00	cg18540361	0.94573980000000002
HC1_sp2_Normal_Control_ox21	v00	cg18567687	0.96842300000000003
HC1_sp2_Normal_Control_ox21	v00	cg18573698	0.68846090000000004
HC1_sp2_Normal_Control_ox21	v00	cg18576230	0.93342559999999997
HC1_sp2_Normal_Control_ox21	v00	cg18581777	0.95376380000000005
HC1_sp2_Normal_Control_ox21	v00	cg18606327	0.96729830000000006
HC1_sp2_Normal_Control_ox21	v00	cg18614025	0.01142838
HC1_sp2_Normal_Control_ox21	v00	cg18643762	0.022625679999999999
HC1_sp2_Normal_Control_ox21	v00	cg18646599	0.016877779999999998
HC1_sp2_Normal_Control_ox21	v00	cg18652683	0.94022740000000005
HC1_sp2_Normal_Control_ox21	v00	cg18655997	0.92380289999999998
HC1_sp2_Normal_Control_ox21	v00	cg18735519	0.016937689999999998
HC1_sp2_Normal_Control_ox21	v00	cg18749387	0.8196833
HC1_sp2_Normal_Control_ox21	v00	cg18755616	0.76003710000000002
HC1_sp2_Normal_Control_ox21	v00	cg18761994	0.034766520000000002
HC1_sp2_Normal_Control_ox21	v00	cg18768400	0.019891120000000002
HC1_sp2_Normal_Control_ox21	v00	cg18773260	0.83608590000000005
HC1_sp2_Normal_Control_ox21	v00	cg18779693	0.76606129999999995
HC1_sp2_Normal_Control_ox21	v00	cg18784831	0.95201690000000005
HC1_sp2_Normal_Control_ox21	v00	cg18785042	0.81382169999999998
HC1_sp2_Normal_Control_ox21	v00	cg18795311	0.45293169999999999
HC1_sp2_Normal_Control_ox21	v00	cg18796277	0.56063499999999999
HC1_sp2_Normal_Control_ox21	v00	cg18802564	0.66519070000000002
HC1_sp2_Normal_Control_ox21	v00	cg18807784	0.90743949999999995
HC1_sp2_Normal_Control_ox21	v00	cg18830857	0.031530040000000002
HC1_sp2_Normal_Control_ox21	v00	cg18838675	0.76406859999999999
HC1_sp2_Normal_Control_ox21	v00	cg18901581	0.65807579999999999
HC1_sp2_Normal_Control_ox21	v00	cg18907495	0.040905610000000002
HC1_sp2_Normal_Control_ox21	v00	cg18910313	0.73810070000000005
HC1_sp2_Normal_Control_ox21	v00	cg18945420	0.043061450000000001
HC1_sp2_Normal_Control_ox21	v00	cg18996607	0.23635100000000001
HC1_sp2_Normal_Control_ox21	v00	cg19022827	0.034968489999999998
HC1_sp2_Normal_Control_ox21	v00	cg19026817	0.85324169999999999
HC1_sp2_Normal_Control_ox21	v00	cg19030737	0.38061850000000003
HC1_sp2_Normal_Control_ox21	v00	cg19051416	0.095370389999999999
HC1_sp2_Normal_Control_ox21	v00	cg19127613	0.75896640000000004
HC1_sp2_Normal_Control_ox21	v00	cg19146767	0.8058497
HC1_sp2_Normal_Control_ox21	v00	cg19178679	0.17167869999999999
HC1_sp2_Normal_Control_ox21	v00	cg19198054	0.82838789999999995
HC1_sp2_Normal_Control_ox21	v00	cg19202784	0.86703339999999995
HC1_sp2_Normal_Control_ox21	v00	cg19203115	0.9669643
HC1_sp2_Normal_Control_ox21	v00	cg19245310	0.761652
HC1_sp2_Normal_Control_ox21	v00	cg19246654	0.92675200000000002
HC1_sp2_Normal_Control_ox21	v00	cg19262077	0.50127469999999996
HC1_sp2_Normal_Control_ox21	v00	cg19266396	0.96320430000000001
HC1_sp2_Normal_Control_ox21	v00	cg19277159	0.63379669999999999
HC1_sp2_Normal_Control_ox21	v00	cg19278199	0.063474420000000004
HC1_sp2_Normal_Control_ox21	v00	cg19328510	0.97247600000000001
HC1_sp2_Normal_Control_ox21	v00	cg19341309	0.88204669999999996
HC1_sp2_Normal_Control_ox21	v00	cg19350420	0.020211340000000001
HC1_sp2_Normal_Control_ox21	v00	cg19360685	0.52274750000000003
HC1_sp2_Normal_Control_ox21	v00	cg19369363	0.97505989999999998
HC1_sp2_Normal_Control_ox21	v00	cg19378593	0.93813579999999996
HC1_sp2_Normal_Control_ox21	v00	cg19399866	0.95839580000000002
HC1_sp2_Normal_Control_ox21	v00	cg19421625	0.9804657
HC1_sp2_Normal_Control_ox21	v00	cg19426277	0.95258989999999999
HC1_sp2_Normal_Control_ox21	v00	cg19428905	0.93910919999999998
HC1_sp2_Normal_Control_ox21	v00	cg19452953	0.016165479999999999
HC1_sp2_Normal_Control_ox21	v00	cg19465484	0.15834519999999999
HC1_sp2_Normal_Control_ox21	v00	cg19476643	0.95910890000000004
HC1_sp2_Normal_Control_ox21	v00	cg19478076	0.92804120000000001
HC1_sp2_Normal_Control_ox21	v00	cg19481552	0.96140400000000004
HC1_sp2_Normal_Control_ox21	v00	cg19515324	0.0067271579999999996
HC1_sp2_Normal_Control_ox21	v00	cg19516263	0.66043149999999995
HC1_sp2_Normal_Control_ox21	v00	cg19536761	0.95075699999999996
HC1_sp2_Normal_Control_ox21	v00	cg19598182	0.96003340000000004
HC1_sp2_Normal_Control_ox21	v00	cg19628333	0.82586329999999997
HC1_sp2_Normal_Control_ox21	v00	cg19669107	0.048050210000000003
HC1_sp2_Normal_Control_ox21	v00	cg19726599	0.91413820000000001
HC1_sp2_Normal_Control_ox21	v00	cg19746802	0.72998770000000002
HC1_sp2_Normal_Control_ox21	v00	cg19752602	0.53347489999999997
HC1_sp2_Normal_Control_ox21	v00	cg19754614	0.93469570000000002
HC1_sp2_Normal_Control_ox21	v00	cg19772399	0.038753740000000002
HC1_sp2_Normal_Control_ox21	v00	cg19779123	0.95564559999999998
HC1_sp2_Normal_Control_ox21	v00	cg19793807	0.97496499999999997
HC1_sp2_Normal_Control_ox21	v00	cg19795711	0.98141719999999999
HC1_sp2_Normal_Control_ox21	v00	cg19808408	0.88151349999999995
HC1_sp2_Normal_Control_ox21	v00	cg19808904	0.77245609999999998
HC1_sp2_Normal_Control_ox21	v00	cg19815570	0.031046219999999999
HC1_sp2_Normal_Control_ox21	v00	cg19828169	0.02020864
HC1_sp2_Normal_Control_ox21	v00	cg19872447	0.96989780000000003
HC1_sp2_Normal_Control_ox21	v00	cg19889066	0.95460389999999995
HC1_sp2_Normal_Control_ox21	v00	cg19900424	0.88695950000000001
HC1_sp2_Normal_Control_ox21	v00	cg19905224	0.9008427
HC1_sp2_Normal_Control_ox21	v00	cg19907625	0.01495495
HC1_sp2_Normal_Control_ox21	v00	cg19913582	0.85567950000000004
HC1_sp2_Normal_Control_ox21	v00	cg19914536	0.96226590000000001
HC1_sp2_Normal_Control_ox21	v00	cg19933414	0.94877089999999997
HC1_sp2_Normal_Control_ox21	v00	cg19935055	0.94533
HC1_sp2_Normal_Control_ox21	v00	cg19940625	0.45848729999999999
HC1_sp2_Normal_Control_ox21	v00	cg19956605	0.02153764
HC1_sp2_Normal_Control_ox21	v00	cg20002045	0.79271069999999999
HC1_sp2_Normal_Control_ox21	v00	cg20015078	0.96600719999999995
HC1_sp2_Normal_Control_ox21	v00	cg20024125	0.39055250000000002
HC1_sp2_Normal_Control_ox21	v00	cg20024658	0.32735259999999999
HC1_sp2_Normal_Control_ox21	v00	cg20034440	0.97937770000000002
HC1_sp2_Normal_Control_ox21	v00	cg20063764	0.93288170000000004
HC1_sp2_Normal_Control_ox21	v00	cg20067941	0.93195649999999997
HC1_sp2_Normal_Control_ox21	v00	cg20093430	0.91108769999999994
HC1_sp2_Normal_Control_ox21	v00	cg20099104	0.031137399999999999
HC1_sp2_Normal_Control_ox21	v00	cg20117447	0.97566120000000001
HC1_sp2_Normal_Control_ox21	v00	cg20120070	0.013608510000000001
HC1_sp2_Normal_Control_ox21	v00	cg20130751	0.02469327
HC1_sp2_Normal_Control_ox21	v00	cg20143111	0.44534600000000002
HC1_sp2_Normal_Control_ox21	v00	cg20174534	0.88265380000000004
HC1_sp2_Normal_Control_ox21	v00	cg20178924	0.63349460000000002
HC1_sp2_Normal_Control_ox21	v00	cg20202760	0.9096919
HC1_sp2_Normal_Control_ox21	v00	cg20206437	0.0133499
HC1_sp2_Normal_Control_ox21	v00	cg20236750	0.54043479999999999
HC1_sp2_Normal_Control_ox21	v00	cg20238261	0.95759939999999999
HC1_sp2_Normal_Control_ox21	v00	cg20272507	0.0200463
HC1_sp2_Normal_Control_ox21	v00	cg20280727	0.036151019999999999
HC1_sp2_Normal_Control_ox21	v00	cg20284937	0.70160820000000002
HC1_sp2_Normal_Control_ox21	v00	cg20286589	0.95099549999999999
HC1_sp2_Normal_Control_ox21	v00	cg20290964	0.73401050000000001
HC1_sp2_Normal_Control_ox21	v00	cg20294810	0.98087550000000001
HC1_sp2_Normal_Control_ox21	v00	cg20309665	0.57057230000000003
HC1_sp2_Normal_Control_ox21	v00	cg20310870	0.63187590000000005
HC1_sp2_Normal_Control_ox21	v00	cg20329769	0.03685385
HC1_sp2_Normal_Control_ox21	v00	cg20341077	0.76168360000000002
HC1_sp2_Normal_Control_ox21	v00	cg20407116	0.017781990000000001
HC1_sp2_Normal_Control_ox21	v00	cg20460153	0.698403
HC1_sp2_Normal_Control_ox21	v00	cg20569141	0.01301073
HC1_sp2_Normal_Control_ox21	v00	cg20571895	0.96401829999999999
HC1_sp2_Normal_Control_ox21	v00	cg20591060	0.96741429999999995
HC1_sp2_Normal_Control_ox21	v00	cg20643952	0.36004409999999998
HC1_sp2_Normal_Control_ox21	v00	cg20682720	0.86113649999999997
HC1_sp2_Normal_Control_ox21	v00	cg20689584	0.97499219999999998
HC1_sp2_Normal_Control_ox21	v00	cg20693126	0.86674569999999995
HC1_sp2_Normal_Control_ox21	v00	cg20703997	0.16288739999999999
HC1_sp2_Normal_Control_ox21	v00	cg20713712	0.91822110000000001
HC1_sp2_Normal_Control_ox21	v00	cg20724494	0.8787045
HC1_sp2_Normal_Control_ox21	v00	cg20746797	0.80198199999999997
HC1_sp2_Normal_Control_ox21	v00	cg20755989	0.88421179999999999
HC1_sp2_Normal_Control_ox21	v00	cg20757010	0.96362479999999995
HC1_sp2_Normal_Control_ox21	v00	cg20771918	0.89922380000000002
HC1_sp2_Normal_Control_ox21	v00	cg20778265	0.01687584
HC1_sp2_Normal_Control_ox21	v00	cg20800758	0.033646420000000003
HC1_sp2_Normal_Control_ox21	v00	cg20805475	0.56948770000000004
HC1_sp2_Normal_Control_ox21	v00	cg20805956	0.96765599999999996
HC1_sp2_Normal_Control_ox21	v00	cg20831690	0.038951550000000001
HC1_sp2_Normal_Control_ox21	v00	cg20849549	0.064983890000000002
HC1_sp2_Normal_Control_ox21	v00	cg20894400	0.8834014
HC1_sp2_Normal_Control_ox21	v00	cg20902975	0.7050767
HC1_sp2_Normal_Control_ox21	v00	cg20923643	0.96191789999999999
HC1_sp2_Normal_Control_ox21	v00	cg20934416	0.90696399999999999
HC1_sp2_Normal_Control_ox21	v00	cg20935933	0.070000430000000002
HC1_sp2_Normal_Control_ox21	v00	cg20936755	0.077774999999999997
HC1_sp2_Normal_Control_ox21	v00	cg20938103	0.93271749999999998
HC1_sp2_Normal_Control_ox21	v00	cg20940468	0.88699620000000001
HC1_sp2_Normal_Control_ox21	v00	cg20951825	0.89611099999999999
HC1_sp2_Normal_Control_ox21	v00	cg20952652	0.89498520000000004
HC1_sp2_Normal_Control_ox21	v00	cg20956366	0.0074524650000000001
HC1_sp2_Normal_Control_ox21	v00	cg20966316	0.94701049999999998
HC1_sp2_Normal_Control_ox21	v00	cg20968551	0.9621767
HC1_sp2_Normal_Control_ox21	v00	cg20981182	0.038223229999999997
HC1_sp2_Normal_Control_ox21	v00	cg20991341	0.92902689999999999
HC1_sp2_Normal_Control_ox21	v00	cg21027791	0.91564730000000005
HC1_sp2_Normal_Control_ox21	v00	cg21038503	0.85726659999999999
HC1_sp2_Normal_Control_ox21	v00	cg21056684	0.94351969999999996
HC1_sp2_Normal_Control_ox21	v00	cg21081832	0.03305342
HC1_sp2_Normal_Control_ox21	v00	cg21084890	0.2049031
HC1_sp2_Normal_Control_ox21	v00	cg21095553	0.031468570000000001
HC1_sp2_Normal_Control_ox21	v00	cg21130233	0.041467730000000001
HC1_sp2_Normal_Control_ox21	v00	cg21141192	0.95519779999999999
HC1_sp2_Normal_Control_ox21	v00	cg21146957	0.69620950000000004
HC1_sp2_Normal_Control_ox21	v00	cg21158631	0.86767159999999999
HC1_sp2_Normal_Control_ox21	v00	cg21175969	0.82667599999999997
HC1_sp2_Normal_Control_ox21	v00	cg21185353	0.98581739999999995
HC1_sp2_Normal_Control_ox21	v00	cg21197023	0.92115380000000002
HC1_sp2_Normal_Control_ox21	v00	cg21202295	0.88088
HC1_sp2_Normal_Control_ox21	v00	cg21213783	0.87597789999999998
HC1_sp2_Normal_Control_ox21	v00	cg21241241	0.91261210000000004
HC1_sp2_Normal_Control_ox21	v00	cg21246464	0.89616419999999997
HC1_sp2_Normal_Control_ox21	v00	cg21256968	0.97611820000000005
HC1_sp2_Normal_Control_ox21	v00	cg21261477	0.04489841
HC1_sp2_Normal_Control_ox21	v00	cg21293813	0.95820819999999995
HC1_sp2_Normal_Control_ox21	v00	cg21304833	0.083812449999999997
HC1_sp2_Normal_Control_ox21	v00	cg21307155	0.39945429999999998
HC1_sp2_Normal_Control_ox21	v00	cg21308011	0.97021769999999996
HC1_sp2_Normal_Control_ox21	v00	cg21319053	0.039111449999999999
HC1_sp2_Normal_Control_ox21	v00	cg21355828	0.02204586
HC1_sp2_Normal_Control_ox21	v00	cg21356104	0.034947609999999997
HC1_sp2_Normal_Control_ox21	v00	cg21371487	0.95717960000000002
HC1_sp2_Normal_Control_ox21	v00	cg21371950	0.83793200000000001
HC1_sp2_Normal_Control_ox21	v00	cg21384009	0.97577689999999995
HC1_sp2_Normal_Control_ox21	v00	cg21408351	0.61451730000000004
HC1_sp2_Normal_Control_ox21	v00	cg21427548	0.56711869999999998
HC1_sp2_Normal_Control_ox21	v00	cg21442583	0.94836220000000004
HC1_sp2_Normal_Control_ox21	v00	cg21453690	0.70947559999999998
HC1_sp2_Normal_Control_ox21	v00	cg21464258	0.14791699999999999
HC1_sp2_Normal_Control_ox21	v00	cg21489458	0.84624710000000003
HC1_sp2_Normal_Control_ox21	v00	cg21510967	0.77146519999999996
HC1_sp2_Normal_Control_ox21	v00	cg21528155	0.38282450000000001
HC1_sp2_Normal_Control_ox21	v00	cg21535123	0.93373569999999995
HC1_sp2_Normal_Control_ox21	v00	cg21544377	0.023838330000000001
HC1_sp2_Normal_Control_ox21	v00	cg21569844	0.081859299999999996
HC1_sp2_Normal_Control_ox21	v00	cg21582758	0.86950729999999998
HC1_sp2_Normal_Control_ox21	v00	cg21583146	0.87322270000000002
HC1_sp2_Normal_Control_ox21	v00	cg21591754	0.90612239999999999
HC1_sp2_Normal_Control_ox21	v00	cg21606998	0.89641539999999997
HC1_sp2_Normal_Control_ox21	v00	cg21614618	0.80460900000000002
HC1_sp2_Normal_Control_ox21	v00	cg21614759	0.1893476
HC1_sp2_Normal_Control_ox21	v00	cg21627706	0.91939859999999995
HC1_sp2_Normal_Control_ox21	v00	cg21650436	0.84776269999999998
HC1_sp2_Normal_Control_ox21	v00	cg21666956	0.3223355
HC1_sp2_Normal_Control_ox21	v00	cg21680274	0.79642080000000004
HC1_sp2_Normal_Control_ox21	v00	cg21737198	0.97624
HC1_sp2_Normal_Control_ox21	v00	cg21766218	0.95218780000000003
HC1_sp2_Normal_Control_ox21	v00	cg21777166	0.91554639999999998
HC1_sp2_Normal_Control_ox21	v00	cg21781546	0.95746390000000003
HC1_sp2_Normal_Control_ox21	v00	cg21784069	0.87466759999999999
HC1_sp2_Normal_Control_ox21	v00	cg21843147	0.96242139999999998
HC1_sp2_Normal_Control_ox21	v00	cg21862228	0.83217260000000004
HC1_sp2_Normal_Control_ox21	v00	cg21863379	0.88272260000000002
HC1_sp2_Normal_Control_ox21	v00	cg21866259	0.022650130000000001
HC1_sp2_Normal_Control_ox21	v00	cg21870645	0.95523329999999995
HC1_sp2_Normal_Control_ox21	v00	cg21874005	0.95576760000000005
HC1_sp2_Normal_Control_ox21	v00	cg21892522	0.030823059999999999
HC1_sp2_Normal_Control_ox21	v00	cg21896089	0.105505
HC1_sp2_Normal_Control_ox21	v00	cg21900799	0.96128290000000005
HC1_sp2_Normal_Control_ox21	v00	cg21905127	0.93174480000000004
HC1_sp2_Normal_Control_ox21	v00	cg21923107	0.9357569
HC1_sp2_Normal_Control_ox21	v00	cg22016654	0.038487559999999997
HC1_sp2_Normal_Control_ox21	v00	cg22028542	0.015633959999999999
HC1_sp2_Normal_Control_ox21	v00	cg22031944	0.053208419999999999
HC1_sp2_Normal_Control_ox21	v00	cg22043361	0.020039330000000001
HC1_sp2_Normal_Control_ox21	v00	cg22063269	0.01453496
HC1_sp2_Normal_Control_ox21	v00	cg22067472	0.02998112
HC1_sp2_Normal_Control_ox21	v00	cg22123486	0.03818974
HC1_sp2_Normal_Control_ox21	v00	cg22124262	0.74683869999999997
HC1_sp2_Normal_Control_ox21	v00	cg22127844	0.74024760000000001
HC1_sp2_Normal_Control_ox21	v00	cg22136020	0.077531279999999994
HC1_sp2_Normal_Control_ox21	v00	cg22136098	0.2054059
HC1_sp2_Normal_Control_ox21	v00	cg22151581	0.70760639999999997
HC1_sp2_Normal_Control_ox21	v00	cg22155885	0.86505840000000001
HC1_sp2_Normal_Control_ox21	v00	cg22198574	0.78482439999999998
HC1_sp2_Normal_Control_ox21	v00	cg22198946	0.01256938
HC1_sp2_Normal_Control_ox21	v00	cg22208280	0.8823318
HC1_sp2_Normal_Control_ox21	v00	cg22220403	0.94596769999999997
HC1_sp2_Normal_Control_ox21	v00	cg22245412	0.96114639999999996
HC1_sp2_Normal_Control_ox21	v00	cg22248683	0.024154450000000001
HC1_sp2_Normal_Control_ox21	v00	cg22253196	0.78831439999999997
HC1_sp2_Normal_Control_ox21	v00	cg22291189	0.96324799999999999
HC1_sp2_Normal_Control_ox21	v00	cg22293950	0.96855970000000002
HC1_sp2_Normal_Control_ox21	v00	cg22319080	0.88881909999999997
HC1_sp2_Normal_Control_ox21	v00	cg22323751	0.85422109999999996
HC1_sp2_Normal_Control_ox21	v00	cg22336359	0.96372009999999997
HC1_sp2_Normal_Control_ox21	v00	cg22372104	0.8126757
HC1_sp2_Normal_Control_ox21	v00	cg22396280	0.85363290000000003
HC1_sp2_Normal_Control_ox21	v00	cg22404606	0.89450450000000004
HC1_sp2_Normal_Control_ox21	v00	cg22450045	0.8872099
HC1_sp2_Normal_Control_ox21	v00	cg22464151	0.019586079999999999
HC1_sp2_Normal_Control_ox21	v00	cg22493523	0.74617789999999995
HC1_sp2_Normal_Control_ox21	v00	cg22519484	0.060801139999999997
HC1_sp2_Normal_Control_ox21	v00	cg22536775	0.46058589999999999
HC1_sp2_Normal_Control_ox21	v00	cg22548735	0.96794840000000004
HC1_sp2_Normal_Control_ox21	v00	cg22558361	0.012339920000000001
HC1_sp2_Normal_Control_ox21	v00	cg22564731	0.84309579999999995
HC1_sp2_Normal_Control_ox21	v00	cg22565914	0.89006430000000003
HC1_sp2_Normal_Control_ox21	v00	cg22585269	0.2115184
HC1_sp2_Normal_Control_ox21	v00	cg22643337	0.84203680000000003
HC1_sp2_Normal_Control_ox21	v00	cg22671547	0.96496440000000006
HC1_sp2_Normal_Control_ox21	v00	cg22674389	0.1175698
HC1_sp2_Normal_Control_ox21	v00	cg22681279	0.68760350000000003
HC1_sp2_Normal_Control_ox21	v00	cg22696995	0.032550649756013003
HC1_sp2_Normal_Control_ox21	v00	cg22728371	0.02964866
HC1_sp2_Normal_Control_ox21	v00	cg22736057	0.09950225
HC1_sp2_Normal_Control_ox21	v00	cg22763136	0.95048429999999995
HC1_sp2_Normal_Control_ox21	v00	cg22772235	0.2477828
HC1_sp2_Normal_Control_ox21	v00	cg22778903	0.51487349999999998
HC1_sp2_Normal_Control_ox21	v00	cg22802461	0.88008010000000003
HC1_sp2_Normal_Control_ox21	v00	cg22812604	0.57881740000000004
HC1_sp2_Normal_Control_ox21	v00	cg22815000	0.32344919999999999
HC1_sp2_Normal_Control_ox21	v00	cg22828110	0.065763600000000005
HC1_sp2_Normal_Control_ox21	v00	cg22857746	0.94979990000000003
HC1_sp2_Normal_Control_ox21	v00	cg22859980	0.021825799999999999
HC1_sp2_Normal_Control_ox21	v00	cg22877930	0.65720310000000004
HC1_sp2_Normal_Control_ox21	v00	cg22881447	0.02820901
HC1_sp2_Normal_Control_ox21	v00	cg22891413	0.9341547
HC1_sp2_Normal_Control_ox21	v00	cg22922810	0.73964289999999999
HC1_sp2_Normal_Control_ox21	v00	cg22939560	0.95358080000000001
HC1_sp2_Normal_Control_ox21	v00	cg22941409	0.85214100000000004
HC1_sp2_Normal_Control_ox21	v00	cg22971191	0.62642430000000004
HC1_sp2_Normal_Control_ox21	v00	cg22972976	0.90040229999999999
HC1_sp2_Normal_Control_ox21	v00	cg22977317	0.85055069999999999
HC1_sp2_Normal_Control_ox21	v00	cg22987457	0.96784910000000002
HC1_sp2_Normal_Control_ox21	v00	cg22994148	0.90399399999999996
HC1_sp2_Normal_Control_ox21	v00	cg22999593	0.9393783
HC1_sp2_Normal_Control_ox21	v00	cg23000153	0.95602500000000001
HC1_sp2_Normal_Control_ox21	v00	cg23024343	0.28144710000000001
HC1_sp2_Normal_Control_ox21	v00	cg23026543	0.69307929999999995
HC1_sp2_Normal_Control_ox21	v00	cg23029100	0.0099796429999999998
HC1_sp2_Normal_Control_ox21	v00	cg23058460	0.7810281
HC1_sp2_Normal_Control_ox21	v00	cg23083074	0.95887480000000003
HC1_sp2_Normal_Control_ox21	v00	cg23091549	0.53084810000000004
HC1_sp2_Normal_Control_ox21	v00	cg23097052	0.95512819999999998
HC1_sp2_Normal_Control_ox21	v00	cg23138261	0.90342809999999996
HC1_sp2_Normal_Control_ox21	v00	cg23138413	0.023972770000000001
HC1_sp2_Normal_Control_ox21	v00	cg23153471	0.97742189999999995
HC1_sp2_Normal_Control_ox21	v00	cg23155550	0.01393616
HC1_sp2_Normal_Control_ox21	v00	cg23162983	0.018305220000000001
HC1_sp2_Normal_Control_ox21	v00	cg23176246	0.01214021
HC1_sp2_Normal_Control_ox21	v00	cg23184087	0.94821129999999998
HC1_sp2_Normal_Control_ox21	v00	cg23197837	0.97824469999999997
HC1_sp2_Normal_Control_ox21	v00	cg23197955	0.9747285
HC1_sp2_Normal_Control_ox21	v00	cg23200122	0.92338600000000004
HC1_sp2_Normal_Control_ox21	v00	cg23202121	0.95874729999999997
HC1_sp2_Normal_Control_ox21	v00	cg23211736	0.036405140000000002
HC1_sp2_Normal_Control_ox21	v00	cg23220346	0.69629059999999998
HC1_sp2_Normal_Control_ox21	v00	cg23262459	0.48063850000000002
HC1_sp2_Normal_Control_ox21	v00	cg23324146	0.85733340000000002
HC1_sp2_Normal_Control_ox21	v00	cg23326197	0.68751640000000003
HC1_sp2_Normal_Control_ox21	v00	cg23328435	0.90988480000000005
HC1_sp2_Normal_Control_ox21	v00	cg23341126	0.023608339999999998
HC1_sp2_Normal_Control_ox21	v00	cg23344706	0.86447359999999995
HC1_sp2_Normal_Control_ox21	v00	cg23353570	0.91094140000000001
HC1_sp2_Normal_Control_ox21	v00	cg23359488	0.96269470000000001
HC1_sp2_Normal_Control_ox21	v00	cg23364294	0.97142479999999998
HC1_sp2_Normal_Control_ox21	v00	cg23367392	0.84778520000000002
HC1_sp2_Normal_Control_ox21	v00	cg23379687	0.96391749999999998
HC1_sp2_Normal_Control_ox21	v00	cg23398793	0.77612930000000002
HC1_sp2_Normal_Control_ox21	v00	cg23420841	0.97098249999999997
HC1_sp2_Normal_Control_ox21	v00	cg23434186	0.0175347
HC1_sp2_Normal_Control_ox21	v00	cg23458880	0.96145119999999995
HC1_sp2_Normal_Control_ox21	v00	cg23473419	0.055909670000000002
HC1_sp2_Normal_Control_ox21	v00	cg23495410	0.020712979999999999
HC1_sp2_Normal_Control_ox21	v00	cg23499980	0.021265059999999999
HC1_sp2_Normal_Control_ox21	v00	cg23501360	0.1557848
HC1_sp2_Normal_Control_ox21	v00	cg23506375	0.62859379999999998
HC1_sp2_Normal_Control_ox21	v00	cg23519302	0.86109829999999998
HC1_sp2_Normal_Control_ox21	v00	cg23522480	0.89681829999999996
HC1_sp2_Normal_Control_ox21	v00	cg23523014	0.91650730000000002
HC1_sp2_Normal_Control_ox21	v00	cg23527373	0.75720109999999996
HC1_sp2_Normal_Control_ox21	v00	cg23564939	0.93467290000000003
HC1_sp2_Normal_Control_ox21	v00	cg23565663	0.91014010000000001
HC1_sp2_Normal_Control_ox21	v00	cg23568913	0.018917050000000001
HC1_sp2_Normal_Control_ox21	v00	cg23585881	0.97880780000000001
HC1_sp2_Normal_Control_ox21	v00	cg23597178	0.67546799999999996
HC1_sp2_Normal_Control_ox21	v00	cg23604699	0.92607379999999995
HC1_sp2_Normal_Control_ox21	v00	cg23637624	0.92928049999999995
HC1_sp2_Normal_Control_ox21	v00	cg23646468	0.91720239999999997
HC1_sp2_Normal_Control_ox21	v00	cg23657681	0.97301749999999998
HC1_sp2_Normal_Control_ox21	v00	cg23667563	0.58363489999999996
HC1_sp2_Normal_Control_ox21	v00	cg23704675	0.81403829999999999
HC1_sp2_Normal_Control_ox21	v00	cg23704892	0.037659570000000003
HC1_sp2_Normal_Control_ox21	v00	cg23722790	0.92439269999999996
HC1_sp2_Normal_Control_ox21	v00	cg23764836	0.025032809999999999
HC1_sp2_Normal_Control_ox21	v00	cg23798942	0.66747350000000005
HC1_sp2_Normal_Control_ox21	v00	cg23805457	0.72865869999999999
HC1_sp2_Normal_Control_ox21	v00	cg23809394	0.19050629999999999
HC1_sp2_Normal_Control_ox21	v00	cg23827867	0.02402667
HC1_sp2_Normal_Control_ox21	v00	cg23835104	0.90616240000000003
HC1_sp2_Normal_Control_ox21	v00	cg23844280	0.97311760000000003
HC1_sp2_Normal_Control_ox21	v00	cg23846815	0.85293289999999999
HC1_sp2_Normal_Control_ox21	v00	cg23855715	0.7637292
HC1_sp2_Normal_Control_ox21	v00	cg23887102	0.93719799999999998
HC1_sp2_Normal_Control_ox21	v00	cg23890506	0.055965590000000003
HC1_sp2_Normal_Control_ox21	v00	cg23912035	0.030934960000000001
HC1_sp2_Normal_Control_ox21	v00	cg23919118	0.1075518
HC1_sp2_Normal_Control_ox21	v00	cg23932378	0.42665170000000002
HC1_sp2_Normal_Control_ox21	v00	cg23940311	0.87663000000000002
HC1_sp2_Normal_Control_ox21	v00	cg23943415	0.79834300000000002
HC1_sp2_Normal_Control_ox21	v00	cg23956844	0.98169030000000002
HC1_sp2_Normal_Control_ox21	v00	cg23957920	0.80602200000000002
HC1_sp2_Normal_Control_ox21	v00	cg23981702	0.029997490000000002
HC1_sp2_Normal_Control_ox21	v00	cg23981770	0.88037319999999997
HC1_sp2_Normal_Control_ox21	v00	cg23985307	0.0074531770000000001
HC1_sp2_Normal_Control_ox21	v00	cg24004187	0.023180900000000001
HC1_sp2_Normal_Control_ox21	v00	cg24027850	0.55375719999999995
HC1_sp2_Normal_Control_ox21	v00	cg24046475	0.9527061
HC1_sp2_Normal_Control_ox21	v00	cg24054668	0.96997469999999997
HC1_sp2_Normal_Control_ox21	v00	cg24058419	0.28754059999999998
HC1_sp2_Normal_Control_ox21	v00	cg24061786	0.51838620000000002
HC1_sp2_Normal_Control_ox21	v00	cg24066916	0.93570869999999995
HC1_sp2_Normal_Control_ox21	v00	cg24107581	0.01470892
HC1_sp2_Normal_Control_ox21	v00	cg24117504	0.97869899999999999
HC1_sp2_Normal_Control_ox21	v00	cg24141001	0.93757559999999995
HC1_sp2_Normal_Control_ox21	v00	cg24142769	0.44883990000000001
HC1_sp2_Normal_Control_ox21	v00	cg24150631	0.97302350000000004
HC1_sp2_Normal_Control_ox21	v00	cg24167603	0.019609109999999999
HC1_sp2_Normal_Control_ox21	v00	cg24170716	0.96495889999999995
HC1_sp2_Normal_Control_ox21	v00	cg24196122	0.84745090000000001
HC1_sp2_Normal_Control_ox21	v00	cg24209874	0.72470270000000003
HC1_sp2_Normal_Control_ox21	v00	cg24214602	0.52718010000000004
HC1_sp2_Normal_Control_ox21	v00	cg24225777	0.068603559999999994
HC1_sp2_Normal_Control_ox21	v00	cg24242280	0.1787646
HC1_sp2_Normal_Control_ox21	v00	cg24251058	0.63592740000000003
HC1_sp2_Normal_Control_ox21	v00	cg24278138	0.035019740000000001
HC1_sp2_Normal_Control_ox21	v00	cg24289669	0.95697989999999999
HC1_sp2_Normal_Control_ox21	v00	cg24302416	0.17018939999999999
HC1_sp2_Normal_Control_ox21	v00	cg24309625	0.88589790000000002
HC1_sp2_Normal_Control_ox21	v00	cg24315199	0.91239890000000001
HC1_sp2_Normal_Control_ox21	v00	cg24329557	0.087938849999999999
HC1_sp2_Normal_Control_ox21	v00	cg24331824	0.91964270000000004
HC1_sp2_Normal_Control_ox21	v00	cg24349804	0.9600571
HC1_sp2_Normal_Control_ox21	v00	cg24356940	0.95453489999999996
HC1_sp2_Normal_Control_ox21	v00	cg24392753	0.97034100000000001
HC1_sp2_Normal_Control_ox21	v00	cg24413391	0.016432180000000001
HC1_sp2_Normal_Control_ox21	v00	cg24416562	0.01180177
HC1_sp2_Normal_Control_ox21	v00	cg24425217	0.58046070000000005
HC1_sp2_Normal_Control_ox21	v00	cg24483909	0.53018080000000001
HC1_sp2_Normal_Control_ox21	v00	cg24525400	0.88638649999999997
HC1_sp2_Normal_Control_ox21	v00	cg24535622	0.1058593
HC1_sp2_Normal_Control_ox21	v00	cg24547636	0.47108689999999998
HC1_sp2_Normal_Control_ox21	v00	cg24552078	0.05543207
HC1_sp2_Normal_Control_ox21	v00	cg24571021	0.97666660000000005
HC1_sp2_Normal_Control_ox21	v00	cg24571755	0.97286629999999996
HC1_sp2_Normal_Control_ox21	v00	cg24574306	0.75393650000000001
HC1_sp2_Normal_Control_ox21	v00	cg24591761	0.01791529
HC1_sp2_Normal_Control_ox21	v00	cg24597073	0.93861479999999997
HC1_sp2_Normal_Control_ox21	v00	cg24641214	0.78897700000000004
HC1_sp2_Normal_Control_ox21	v00	cg24656517	0.9834077
HC1_sp2_Normal_Control_ox21	v00	cg24675730	0.11423700000000001
HC1_sp2_Normal_Control_ox21	v00	cg24696190	0.97970990000000002
HC1_sp2_Normal_Control_ox21	v00	cg24702328	0.047963810000000003
HC1_sp2_Normal_Control_ox21	v00	cg24707432	0.89834760000000002
HC1_sp2_Normal_Control_ox21	v00	cg24757937	0.89089640000000003
HC1_sp2_Normal_Control_ox21	v00	cg24766308	0.02578018
HC1_sp2_Normal_Control_ox21	v00	cg24808024	0.29601139999999998
HC1_sp2_Normal_Control_ox21	v00	cg24839427	0.0092456870000000007
HC1_sp2_Normal_Control_ox21	v00	cg24840608	0.22319
HC1_sp2_Normal_Control_ox21	v00	cg24870895	0.7404482
HC1_sp2_Normal_Control_ox21	v00	cg24900096	0.01415568
HC1_sp2_Normal_Control_ox21	v00	cg24909369	0.95847130000000003
HC1_sp2_Normal_Control_ox21	v00	cg24997271	0.46700419999999998
HC1_sp2_Normal_Control_ox21	v00	cg25001577	0.95039980000000002
HC1_sp2_Normal_Control_ox21	v00	cg25024980	0.92700740000000004
HC1_sp2_Normal_Control_ox21	v00	cg25030018	0.34263199999999999
HC1_sp2_Normal_Control_ox21	v00	cg25055120	0.9610727
HC1_sp2_Normal_Control_ox21	v00	cg25074766	0.097806969999999993
HC1_sp2_Normal_Control_ox21	v00	cg25080206	0.12662590000000001
HC1_sp2_Normal_Control_ox21	v00	cg25094529	0.72116849999999999
HC1_sp2_Normal_Control_ox21	v00	cg25115422	0.75375040000000004
HC1_sp2_Normal_Control_ox21	v00	cg25125652	0.57829609999999998
HC1_sp2_Normal_Control_ox21	v00	cg25139596	0.040259669999999997
HC1_sp2_Normal_Control_ox21	v00	cg25156969	0.84800109999999995
HC1_sp2_Normal_Control_ox21	v00	cg25163476	0.041397589999999998
HC1_sp2_Normal_Control_ox21	v00	cg25166357	0.88325350000000002
HC1_sp2_Normal_Control_ox21	v00	cg25198275	0.94078260000000002
HC1_sp2_Normal_Control_ox21	v00	cg25218905	0.026873190000000002
HC1_sp2_Normal_Control_ox21	v00	cg25245387	0.82983030000000002
HC1_sp2_Normal_Control_ox21	v00	cg25249541	0.52878480000000005
HC1_sp2_Normal_Control_ox21	v00	cg25253948	0.89418600000000004
HC1_sp2_Normal_Control_ox21	v00	cg25289658	0.73475219999999997
HC1_sp2_Normal_Control_ox21	v00	cg25312223	0.73220879999999999
HC1_sp2_Normal_Control_ox21	v00	cg25316898	0.02246693
HC1_sp2_Normal_Control_ox21	v00	cg25319649	0.96259969999999995
HC1_sp2_Normal_Control_ox21	v00	cg25320780	0.019717660000000001
HC1_sp2_Normal_Control_ox21	v00	cg25331050	0.093834459999999995
HC1_sp2_Normal_Control_ox21	v00	cg25337150	0.020264040000000001
HC1_sp2_Normal_Control_ox21	v00	cg25357602	0.66938180000000003
HC1_sp2_Normal_Control_ox21	v00	cg25372607	0.94191959999999997
HC1_sp2_Normal_Control_ox21	v00	cg25379527	0.97410419999999998
HC1_sp2_Normal_Control_ox21	v00	cg25388301	0.011767970000000001
HC1_sp2_Normal_Control_ox21	v00	cg25396637	0.97430930000000004
HC1_sp2_Normal_Control_ox21	v00	cg25418042	0.97944710000000001
HC1_sp2_Normal_Control_ox21	v00	cg25430995	0.018203170000000001
HC1_sp2_Normal_Control_ox21	v00	cg25462190	0.82870659999999996
HC1_sp2_Normal_Control_ox21	v00	cg25474372	0.0212801
HC1_sp2_Normal_Control_ox21	v00	cg25508181	0.20846980000000001
HC1_sp2_Normal_Control_ox21	v00	cg25523866	0.1842191
HC1_sp2_Normal_Control_ox21	v00	cg25536137	0.059053840000000003
HC1_sp2_Normal_Control_ox21	v00	cg25554716	0.95940650000000005
HC1_sp2_Normal_Control_ox21	v00	cg25554943	0.92459519999999995
HC1_sp2_Normal_Control_ox21	v00	cg25569836	0.92746470000000003
HC1_sp2_Normal_Control_ox21	v00	cg25580383	0.31677129999999998
HC1_sp2_Normal_Control_ox21	v00	cg25586973	0.75520880000000001
HC1_sp2_Normal_Control_ox21	v00	cg25591616	0.91009709999999999
HC1_sp2_Normal_Control_ox21	v00	cg25597067	0.018818910000000001
HC1_sp2_Normal_Control_ox21	v00	cg25605307	0.95988249999999997
HC1_sp2_Normal_Control_ox21	v00	cg25648091	0.016243879999999999
HC1_sp2_Normal_Control_ox21	v00	cg25650484	0.89376610000000001
HC1_sp2_Normal_Control_ox21	v00	cg25695193	0.93128350000000004
HC1_sp2_Normal_Control_ox21	v00	cg25750408	0.87297420000000003
HC1_sp2_Normal_Control_ox21	v00	cg25778857	0.65593900000000005
HC1_sp2_Normal_Control_ox21	v00	cg25781258	0.0095745380000000005
HC1_sp2_Normal_Control_ox21	v00	cg25794387	0.92765770000000003
HC1_sp2_Normal_Control_ox21	v00	cg25796963	0.96770889999999998
HC1_sp2_Normal_Control_ox21	v00	cg25828607	0.95988779999999996
HC1_sp2_Normal_Control_ox21	v00	cg25833171	0.43912319999999999
HC1_sp2_Normal_Control_ox21	v00	cg25835611	0.83824969999999999
HC1_sp2_Normal_Control_ox21	v00	cg25841278	0.84026429999999996
HC1_sp2_Normal_Control_ox21	v00	cg25848923	0.95157060000000004
HC1_sp2_Normal_Control_ox21	v00	cg25874123	0.89796390000000004
HC1_sp2_Normal_Control_ox21	v00	cg25876683	0.26364500000000002
HC1_sp2_Normal_Control_ox21	v00	cg25890838	0.56946660000000004
HC1_sp2_Normal_Control_ox21	v00	cg25918882	0.92060589999999998
HC1_sp2_Normal_Control_ox21	v00	cg25923300	0.017801730000000002
HC1_sp2_Normal_Control_ox21	v00	cg25949175	0.86049589999999998
HC1_sp2_Normal_Control_ox21	v00	cg25964984	0.060517580000000001
HC1_sp2_Normal_Control_ox21	v00	cg26010412	0.32717879999999999
HC1_sp2_Normal_Control_ox21	v00	cg26032412	0.53308520000000004
HC1_sp2_Normal_Control_ox21	v00	cg26036199	0.026838899999999999
HC1_sp2_Normal_Control_ox21	v00	cg26038100	0.9584355
HC1_sp2_Normal_Control_ox21	v00	cg26069761	0.94181429999999999
HC1_sp2_Normal_Control_ox21	v00	cg26105278	0.01518074
HC1_sp2_Normal_Control_ox21	v00	cg26107597	0.8953856
HC1_sp2_Normal_Control_ox21	v00	cg26119806	0.80600539999999998
HC1_sp2_Normal_Control_ox21	v00	cg26126879	0.97578050000000005
HC1_sp2_Normal_Control_ox21	v00	cg26129650	0.76018770000000002
HC1_sp2_Normal_Control_ox21	v00	cg26185731	0.080853700000000001
HC1_sp2_Normal_Control_ox21	v00	cg26195667	0.94422550000000005
HC1_sp2_Normal_Control_ox21	v00	cg26222647	0.1015847
HC1_sp2_Normal_Control_ox21	v00	cg26246584	0.87402000000000002
HC1_sp2_Normal_Control_ox21	v00	cg26259825	0.84024140000000003
HC1_sp2_Normal_Control_ox21	v00	cg26264429	0.020003969999999999
HC1_sp2_Normal_Control_ox21	v00	cg26284985	0.93008040000000003
HC1_sp2_Normal_Control_ox21	v00	cg26321842	0.77405959999999996
HC1_sp2_Normal_Control_ox21	v00	cg26338703	0.97237609999999997
HC1_sp2_Normal_Control_ox21	v00	cg26354092	0.045050399999999997
HC1_sp2_Normal_Control_ox21	v00	cg26393837	0.96284809999999998
HC1_sp2_Normal_Control_ox21	v00	cg26397549	0.031345480000000002
HC1_sp2_Normal_Control_ox21	v00	cg26418502	0.96142939999999999
HC1_sp2_Normal_Control_ox21	v00	cg26423539	0.02754856
HC1_sp2_Normal_Control_ox21	v00	cg26434471	0.9577888
HC1_sp2_Normal_Control_ox21	v00	cg26459499	0.93166059999999995
HC1_sp2_Normal_Control_ox21	v00	cg26502715	0.87713569999999996
HC1_sp2_Normal_Control_ox21	v00	cg26513304	0.18790750000000001
HC1_sp2_Normal_Control_ox21	v00	cg26523154	0.95616129999999999
HC1_sp2_Normal_Control_ox21	v00	cg26528541	0.076254059999999999
HC1_sp2_Normal_Control_ox21	v00	cg26541586	0.91316900000000001
HC1_sp2_Normal_Control_ox21	v00	cg26550835	0.95600169999999995
HC1_sp2_Normal_Control_ox21	v00	cg26577201	0.020423009999999998
HC1_sp2_Normal_Control_ox21	v00	cg26582754	0.80781700000000001
HC1_sp2_Normal_Control_ox21	v00	cg26599373	0.94654059999999995
HC1_sp2_Normal_Control_ox21	v00	cg26605476	0.70193320000000003
HC1_sp2_Normal_Control_ox21	v00	cg26607758	0.1038367
HC1_sp2_Normal_Control_ox21	v00	cg26609072	0.059220189999999999
HC1_sp2_Normal_Control_ox21	v00	cg26609342	0.82046790000000003
HC1_sp2_Normal_Control_ox21	v00	cg26614229	0.58008059999999995
HC1_sp2_Normal_Control_ox21	v00	cg26632446	0.93585490000000005
HC1_sp2_Normal_Control_ox21	v00	cg26640601	0.41847699999999999
HC1_sp2_Normal_Control_ox21	v00	cg26665516	0.82998850000000002
HC1_sp2_Normal_Control_ox21	v00	cg26671276	0.92974449999999997
HC1_sp2_Normal_Control_ox21	v00	cg26672330	0.87579510000000005
HC1_sp2_Normal_Control_ox21	v00	cg26694526	0.27250059999999998
HC1_sp2_Normal_Control_ox21	v00	cg26701545	0.75061630000000001
HC1_sp2_Normal_Control_ox21	v00	cg26711011	0.97191240000000001
HC1_sp2_Normal_Control_ox21	v00	cg26713363	0.9645011
HC1_sp2_Normal_Control_ox21	v00	cg26760894	0.9372895
HC1_sp2_Normal_Control_ox21	v00	cg26761047	0.018359199999999999
HC1_sp2_Normal_Control_ox21	v00	cg26764579	0.91342219999999996
HC1_sp2_Normal_Control_ox21	v00	cg26772386	0.82356569999999996
HC1_sp2_Normal_Control_ox21	v00	cg26777074	0.024707440000000001
HC1_sp2_Normal_Control_ox21	v00	cg26851348	0.65616600000000003
HC1_sp2_Normal_Control_ox21	v00	cg26882909	0.1840995
HC1_sp2_Normal_Control_ox21	v00	cg26888861	0.030107970000000001
HC1_sp2_Normal_Control_ox21	v00	cg26899496	0.98222600000000004
HC1_sp2_Normal_Control_ox21	v00	cg26908959	0.62812880000000004
HC1_sp2_Normal_Control_ox21	v00	cg26917551	0.61089179999999998
HC1_sp2_Normal_Control_ox21	v00	cg26917640	0.95284930000000001
HC1_sp2_Normal_Control_ox21	v00	cg26919256	0.6741933
HC1_sp2_Normal_Control_ox21	v00	cg26963809	0.96622030000000003
HC1_sp2_Normal_Control_ox21	v00	cg26988194	0.91682889999999995
HC1_sp2_Normal_Control_ox21	v00	cg26990077	0.16449739999999999
HC1_sp2_Normal_Control_ox21	v00	cg27030507	0.81685319999999995
HC1_sp2_Normal_Control_ox21	v00	cg27034521	0.94631080000000001
HC1_sp2_Normal_Control_ox21	v00	cg27041022	0.83117980000000002
HC1_sp2_Normal_Control_ox21	v00	cg27048388	0.95600839999999998
HC1_sp2_Normal_Control_ox21	v00	cg27053759	0.86731789999999997
HC1_sp2_Normal_Control_ox21	v00	cg27072212	0.96538610000000002
HC1_sp2_Normal_Control_ox21	v00	cg27073607	0.89700899999999995
HC1_sp2_Normal_Control_ox21	v00	cg27104671	0.9433878
HC1_sp2_Normal_Control_ox21	v00	cg27118183	0.93663350000000001
HC1_sp2_Normal_Control_ox21	v00	cg27118949	0.84410929999999995
HC1_sp2_Normal_Control_ox21	v00	cg27147938	0.88898089999999996
HC1_sp2_Normal_Control_ox21	v00	cg27156466	0.7614708
HC1_sp2_Normal_Control_ox21	v00	cg27172893	0.016488559999999999
HC1_sp2_Normal_Control_ox21	v00	cg27183188	0.020542000000000001
HC1_sp2_Normal_Control_ox21	v00	cg27184874	0.9280041
HC1_sp2_Normal_Control_ox21	v00	cg27187350	0.90757589999999999
HC1_sp2_Normal_Control_ox21	v00	cg27213275	0.95094199999999995
HC1_sp2_Normal_Control_ox21	v00	cg27222803	0.013765950000000001
HC1_sp2_Normal_Control_ox21	v00	cg27224086	0.084112140000000002
HC1_sp2_Normal_Control_ox21	v00	cg27237039	0.7989967
HC1_sp2_Normal_Control_ox21	v00	cg27249410	0.89216669999999998
HC1_sp2_Normal_Control_ox21	v00	cg27250053	0.010712950000000001
HC1_sp2_Normal_Control_ox21	v00	cg27254290	0.85191470000000002
HC1_sp2_Normal_Control_ox21	v00	cg27267310	0.52657019999999999
HC1_sp2_Normal_Control_ox21	v00	cg27269903	0.080387059999999996
HC1_sp2_Normal_Control_ox21	v00	cg27271242	0.50038039999999995
HC1_sp2_Normal_Control_ox21	v00	cg27278831	0.86913309999999999
HC1_sp2_Normal_Control_ox21	v00	cg27288614	0.2466332
HC1_sp2_Normal_Control_ox21	v00	cg27291304	0.051674489999999997
HC1_sp2_Normal_Control_ox21	v00	cg27295701	0.13624349999999999
HC1_sp2_Normal_Control_ox21	v00	cg27301674	0.123879
HC1_sp2_Normal_Control_ox21	v00	cg27309142	0.32561420000000002
HC1_sp2_Normal_Control_ox21	v00	cg27311414	0.02013158
HC1_sp2_Normal_Control_ox21	v00	cg27324576	0.93686259999999999
HC1_sp2_Normal_Control_ox21	v00	cg27325190	0.95835219999999999
HC1_sp2_Normal_Control_ox21	v00	cg27342251	0.98138669999999995
HC1_sp2_Normal_Control_ox21	v00	cg27352693	0.84801870000000001
HC1_sp2_Normal_Control_ox21	v00	cg27353511	0.87424550000000001
HC1_sp2_Normal_Control_ox21	v00	cg27361397	0.01147987
HC1_sp2_Normal_Control_ox21	v00	cg27374167	0.94730349999999997
HC1_sp2_Normal_Control_ox21	v00	cg27435485	0.95769749999999998
HC1_sp2_Normal_Control_ox21	v00	cg27472042	0.1046469
HC1_sp2_Normal_Control_ox21	v00	cg27490286	0.35842990000000002
HC1_sp2_Normal_Control_ox21	v00	cg27494055	0.036145650000000001
HC1_sp2_Normal_Control_ox21	v00	cg27513572	0.93758909999999995
HC1_sp2_Normal_Control_ox21	v00	cg27529225	0.95265909999999998
HC1_sp2_Normal_Control_ox21	v00	cg27543695	0.98155970000000003
HC1_sp2_Normal_Control_ox21	v00	cg27585830	0.77363789999999999
HC1_sp2_Normal_Control_ox21	v00	cg27591196	0.023472570000000002
HC1_sp2_Normal_Control_ox21	v00	cg27592988	0.90467710000000001
HC1_sp2_Normal_Control_ox21	v00	cg27614725	0.55575359999999996
HC1_sp2_Normal_Control_ox21	v00	cg27618792	0.84772270000000005
HC1_sp2_Normal_Control_ox21	v00	cg27638778	0.9687711
HC1_sp2_Normal_Control_ox21	v00	cg27649396	0.45255679999999998
HC1_sp2_Normal_Control_ox21	v00	cg27652249	0.77264129999999998
HC1_sp2_Normal_Control_ox21	v00	cg27652681	0.95922280000000004
HC1_sp2_Normal_Control_ox21	v00	cg27653304	0.041428510000000002
HC1_sp2_Normal_Control_ox21	v00	cg27660853	0.046121130000000003
HC1_sp2_Normal_Control_ox21	v00	cg27662477	0.96876130000000005
HC1_sp2_Normal_Control_ox21	v01	cg00008369	0.67577799999999999
HC1_sp2_Normal_Control_ox21	v01	cg00011122	0.017425280000000001
HC1_sp2_Normal_Control_ox21	v01	cg00016625	0.72129949999999998
HC1_sp2_Normal_Control_ox21	v01	cg00021540	0.018460910000000001
HC1_sp2_Normal_Control_ox21	v01	cg00046815	0.02178853
HC1_sp2_Normal_Control_ox21	v01	cg00063291	0.96715269999999998
HC1_sp2_Normal_Control_ox21	v01	cg00071446	0.8826406
HC1_sp2_Normal_Control_ox21	v01	cg00076449	0.96911910000000001
HC1_sp2_Normal_Control_ox21	v01	cg00145863	0.1411171
HC1_sp2_Normal_Control_ox21	v01	cg00157932	0.77300199999999997
HC1_sp2_Normal_Control_ox21	v01	cg00169856	0.73242479999999999
HC1_sp2_Normal_Control_ox21	v01	cg00173854	0.0158709
HC1_sp2_Normal_Control_ox21	v01	cg00175153	0.84516999999999998
HC1_sp2_Normal_Control_ox21	v01	cg00176101	0.016614029999999998
HC1_sp2_Normal_Control_ox21	v01	cg00179576	0.52120540000000004
HC1_sp2_Normal_Control_ox21	v01	cg00188811	0.97524169999999999
HC1_sp2_Normal_Control_ox21	v01	cg00195402	0.65305190000000002
HC1_sp2_Normal_Control_ox21	v01	cg00198933	0.90440589999999998
HC1_sp2_Normal_Control_ox21	v01	cg00205586	0.53382309999999999
HC1_sp2_Normal_Control_ox21	v01	cg00239751	0.6740083
HC1_sp2_Normal_Control_ox21	v01	cg00242786	0.0622961
HC1_sp2_Normal_Control_ox21	v01	cg00248310	0.02945012
HC1_sp2_Normal_Control_ox21	v01	cg00258132	0.02949736
HC1_sp2_Normal_Control_ox21	v01	cg00294261	0.1857376
HC1_sp2_Normal_Control_ox21	v01	cg00295060	0.69802509999999995
HC1_sp2_Normal_Control_ox21	v01	cg00308816	0.80123219999999995
HC1_sp2_Normal_Control_ox21	v01	cg00315255	0.2171245
HC1_sp2_Normal_Control_ox21	v01	cg00315853	0.73508660000000003
HC1_sp2_Normal_Control_ox21	v01	cg00385441	0.37488510000000003
HC1_sp2_Normal_Control_ox21	v01	cg00409861	0.02069679
HC1_sp2_Normal_Control_ox21	v01	cg00411741	0.035351
HC1_sp2_Normal_Control_ox21	v01	cg00412931	0.97557870000000002
HC1_sp2_Normal_Control_ox21	v01	cg00423277	0.018567759999999999
HC1_sp2_Normal_Control_ox21	v01	cg00425885	0.85706570000000004
HC1_sp2_Normal_Control_ox21	v01	cg00475790	0.94575129999999996
HC1_sp2_Normal_Control_ox21	v01	cg00496676	0.9760065
HC1_sp2_Normal_Control_ox21	v01	cg00502618	0.96023159999999996
HC1_sp2_Normal_Control_ox21	v01	cg00509921	0.035878340000000002
HC1_sp2_Normal_Control_ox21	v01	cg00518989	0.015001860000000001
HC1_sp2_Normal_Control_ox21	v01	cg00524136	0.82340849999999999
HC1_sp2_Normal_Control_ox21	v01	cg00531924	0.014606829999999999
HC1_sp2_Normal_Control_ox21	v01	cg00533834	0.87951389999999996
HC1_sp2_Normal_Control_ox21	v01	cg00562243	0.026766829999999998
HC1_sp2_Normal_Control_ox21	v01	cg00576388	0.02619312
HC1_sp2_Normal_Control_ox21	v01	cg00597666	0.03455577
HC1_sp2_Normal_Control_ox21	v01	cg00600584	0.14162040000000001
HC1_sp2_Normal_Control_ox21	v01	cg00617346	0.9474688
HC1_sp2_Normal_Control_ox21	v01	cg00635950	0.80190910000000004
HC1_sp2_Normal_Control_ox21	v01	cg00642209	0.01828287
HC1_sp2_Normal_Control_ox21	v01	cg00647217	0.01892251
HC1_sp2_Normal_Control_ox21	v01	cg00676224	0.029207859999999999
HC1_sp2_Normal_Control_ox21	v01	cg00695204	0.93845069999999997
HC1_sp2_Normal_Control_ox21	v01	cg00697723	0.96022790000000002
HC1_sp2_Normal_Control_ox21	v01	cg00701398	0.02187588
HC1_sp2_Normal_Control_ox21	v01	cg00738435	0.88928870000000004
HC1_sp2_Normal_Control_ox21	v01	cg00747875	0.95701519999999995
HC1_sp2_Normal_Control_ox21	v01	cg00752277	0.43522189999999999
HC1_sp2_Normal_Control_ox21	v01	cg00778443	0.93755440000000001
HC1_sp2_Normal_Control_ox21	v01	cg00794552	0.028995300000000002
HC1_sp2_Normal_Control_ox21	v01	cg00806198	0.03158097
HC1_sp2_Normal_Control_ox21	v01	cg00810055	0.015595879999999999
HC1_sp2_Normal_Control_ox21	v01	cg00813377	0.91867460000000001
HC1_sp2_Normal_Control_ox21	v01	cg00822756	0.01439067
HC1_sp2_Normal_Control_ox21	v01	cg00841299	0.93606180000000005
HC1_sp2_Normal_Control_ox21	v01	cg00842318	0.94512450000000003
HC1_sp2_Normal_Control_ox21	v01	cg00843538	0.94158299999999995
HC1_sp2_Normal_Control_ox21	v01	cg00852802	0.22535659999999999
HC1_sp2_Normal_Control_ox21	v01	cg00855938	0.015464500000000001
HC1_sp2_Normal_Control_ox21	v01	cg00872701	0.96106930000000002
HC1_sp2_Normal_Control_ox21	v01	cg00874173	0.64176690000000003
HC1_sp2_Normal_Control_ox21	v01	cg00876784	0.91559369999999995
HC1_sp2_Normal_Control_ox21	v01	cg00914575	0.95653980000000005
HC1_sp2_Normal_Control_ox21	v01	cg00919509	0.83789259999999999
HC1_sp2_Normal_Control_ox21	v01	cg00926345	0.27491749999999998
HC1_sp2_Normal_Control_ox21	v01	cg00946712	0.86342569999999996
HC1_sp2_Normal_Control_ox21	v01	cg00949014	0.094912689999999994
HC1_sp2_Normal_Control_ox21	v01	cg00958031	0.042723490000000003
HC1_sp2_Normal_Control_ox21	v01	cg00978634	0.70443509999999998
HC1_sp2_Normal_Control_ox21	v01	cg00989220	0.95234600000000003
HC1_sp2_Normal_Control_ox21	v01	cg01010000	0.22972580000000001
HC1_sp2_Normal_Control_ox21	v01	cg01049813	0.047683429999999999
HC1_sp2_Normal_Control_ox21	v01	cg01068621	0.12510389999999999
HC1_sp2_Normal_Control_ox21	v01	cg01069311	0.32790079999999999
HC1_sp2_Normal_Control_ox21	v01	cg01070903	0.77141510000000002
HC1_sp2_Normal_Control_ox21	v01	cg01088804	0.081070050000000005
HC1_sp2_Normal_Control_ox21	v01	cg01112720	0.013104869999999999
HC1_sp2_Normal_Control_ox21	v01	cg01122799	0.052489300000000003
HC1_sp2_Normal_Control_ox21	v01	cg01123605	0.45428849999999998
HC1_sp2_Normal_Control_ox21	v01	cg01138448	0.88053269999999995
HC1_sp2_Normal_Control_ox21	v01	cg01157952	0.016171809999999998
HC1_sp2_Normal_Control_ox21	v01	cg01182189	0.0186886
HC1_sp2_Normal_Control_ox21	v01	cg01187490	0.91207470000000002
HC1_sp2_Normal_Control_ox21	v01	cg01187952	0.01520675
HC1_sp2_Normal_Control_ox21	v01	cg01189917	0.031262060000000001
HC1_sp2_Normal_Control_ox21	v01	cg01190666	0.23108880000000001
HC1_sp2_Normal_Control_ox21	v01	cg01210264	0.92732789999999998
HC1_sp2_Normal_Control_ox21	v01	cg01228153	0.93699670000000002
HC1_sp2_Normal_Control_ox21	v01	cg01240772	0.82198079999999996
HC1_sp2_Normal_Control_ox21	v01	cg01244934	0.657003477908365
HC1_sp2_Normal_Control_ox21	v01	cg01263577	0.96964209999999995
HC1_sp2_Normal_Control_ox21	v01	cg01280850	0.93433710000000003
HC1_sp2_Normal_Control_ox21	v01	cg01289206	0.69701190000000002
HC1_sp2_Normal_Control_ox21	v01	cg01303155	0.22404350000000001
HC1_sp2_Normal_Control_ox21	v01	cg01304780	0.56604120000000002
HC1_sp2_Normal_Control_ox21	v01	cg01305539	0.82930979999999999
HC1_sp2_Normal_Control_ox21	v01	cg01305801	0.90657149999999997
HC1_sp2_Normal_Control_ox21	v01	cg01307360	0.55547230000000003
HC1_sp2_Normal_Control_ox21	v01	cg01312394	0.0160549
HC1_sp2_Normal_Control_ox21	v01	cg01318761	0.35225230000000002
HC1_sp2_Normal_Control_ox21	v01	cg01361579	0.9337493
HC1_sp2_Normal_Control_ox21	v01	cg01364625	0.14432490000000001
HC1_sp2_Normal_Control_ox21	v01	cg01375994	0.32975500000000002
HC1_sp2_Normal_Control_ox21	v01	cg01391273	0.87452909999999995
HC1_sp2_Normal_Control_ox21	v01	cg01412936	0.034062389999999998
HC1_sp2_Normal_Control_ox21	v01	cg01429669	0.9532429
HC1_sp2_Normal_Control_ox21	v01	cg01442214	0.97316599999999998
HC1_sp2_Normal_Control_ox21	v01	cg01457976	0.010773
HC1_sp2_Normal_Control_ox21	v01	cg01458356	0.38339689999999998
HC1_sp2_Normal_Control_ox21	v01	cg01498882	0.89328479999999999
HC1_sp2_Normal_Control_ox21	v01	cg01522592	0.90668590000000004
HC1_sp2_Normal_Control_ox21	v01	cg01550545	0.89664600000000005
HC1_sp2_Normal_Control_ox21	v01	cg01563690	0.95200969999999996
HC1_sp2_Normal_Control_ox21	v01	cg01567754	0.9057965
HC1_sp2_Normal_Control_ox21	v01	cg01586263	0.85598320000000006
HC1_sp2_Normal_Control_ox21	v01	cg01607862	0.96305079999999998
HC1_sp2_Normal_Control_ox21	v01	cg01611141	0.89955929999999995
HC1_sp2_Normal_Control_ox21	v01	cg01614087	0.9728251
HC1_sp2_Normal_Control_ox21	v01	cg01620991	0.013723910000000001
HC1_sp2_Normal_Control_ox21	v01	cg01654432	0.60817469999999996
HC1_sp2_Normal_Control_ox21	v01	cg01692889	0.49955529999999998
HC1_sp2_Normal_Control_ox21	v01	cg01731704	0.7915816
HC1_sp2_Normal_Control_ox21	v01	cg01733324	0.31367830000000002
HC1_sp2_Normal_Control_ox21	v01	cg01749651	0.1009026
HC1_sp2_Normal_Control_ox21	v01	cg01765882	0.90204530000000005
HC1_sp2_Normal_Control_ox21	v01	cg01776592	0.079672640000000003
HC1_sp2_Normal_Control_ox21	v01	cg01795959	0.89037900000000003
HC1_sp2_Normal_Control_ox21	v01	cg01799146	0.739425
HC1_sp2_Normal_Control_ox21	v01	cg01800621	0.9403897
HC1_sp2_Normal_Control_ox21	v01	cg01814495	0.96058279999999996
HC1_sp2_Normal_Control_ox21	v01	cg01832639	0.95849850000000003
HC1_sp2_Normal_Control_ox21	v01	cg01833890	0.97156050000000005
HC1_sp2_Normal_Control_ox21	v01	cg01845996	0.3990707
HC1_sp2_Normal_Control_ox21	v01	cg01884549	0.034393689999999998
HC1_sp2_Normal_Control_ox21	v01	cg01885859	0.042311509999999997
HC1_sp2_Normal_Control_ox21	v01	cg01893068	0.95518530000000001
HC1_sp2_Normal_Control_ox21	v01	cg01896807	0.43275789999999997
HC1_sp2_Normal_Control_ox21	v01	cg01907005	0.87224999999999997
HC1_sp2_Normal_Control_ox21	v01	cg01920239	0.92606049999999995
HC1_sp2_Normal_Control_ox21	v01	cg01951188	0.63616059999999996
HC1_sp2_Normal_Control_ox21	v01	cg01961682	0.49347099999999999
HC1_sp2_Normal_Control_ox21	v01	cg01979001	0.63549009999999995
HC1_sp2_Normal_Control_ox21	v01	cg02002468	0.77072280000000004
HC1_sp2_Normal_Control_ox21	v01	cg02019333	0.2920604
HC1_sp2_Normal_Control_ox21	v01	cg02060674	0.95593189999999995
HC1_sp2_Normal_Control_ox21	v01	cg02082304	0.010996000000000001
HC1_sp2_Normal_Control_ox21	v01	cg02116942	0.96376170000000005
HC1_sp2_Normal_Control_ox21	v01	cg02125534	0.89524720000000002
HC1_sp2_Normal_Control_ox21	v01	cg02136394	0.97100960000000003
HC1_sp2_Normal_Control_ox21	v01	cg02145319	0.96167610000000003
HC1_sp2_Normal_Control_ox21	v01	cg02155360	0.82195379999999996
HC1_sp2_Normal_Control_ox21	v01	cg02157552	0.020846179999999999
HC1_sp2_Normal_Control_ox21	v01	cg02183831	0.15007870000000001
HC1_sp2_Normal_Control_ox21	v01	cg02202022	0.04266151
HC1_sp2_Normal_Control_ox21	v01	cg02207998	0.75105569999999999
HC1_sp2_Normal_Control_ox21	v01	cg02234479	0.01866489
HC1_sp2_Normal_Control_ox21	v01	cg02257793	0.076400369999999995
HC1_sp2_Normal_Control_ox21	v01	cg02259740	0.95556770000000002
HC1_sp2_Normal_Control_ox21	v01	cg02262025	0.024521939999999999
HC1_sp2_Normal_Control_ox21	v01	cg02285922	0.01605024
HC1_sp2_Normal_Control_ox21	v01	cg02286407	0.93299880000000002
HC1_sp2_Normal_Control_ox21	v01	cg02286737	0.46809990000000001
HC1_sp2_Normal_Control_ox21	v01	cg02288294	0.92774389999999995
HC1_sp2_Normal_Control_ox21	v01	cg02292205	0.1232988
HC1_sp2_Normal_Control_ox21	v01	cg02309882	0.90367419999999998
HC1_sp2_Normal_Control_ox21	v01	cg02368481	0.97198609999999996
HC1_sp2_Normal_Control_ox21	v01	cg02371830	0.014377030000000001
HC1_sp2_Normal_Control_ox21	v01	cg02382083	0.75921059999999996
HC1_sp2_Normal_Control_ox21	v01	cg02384543	0.90728279999999994
HC1_sp2_Normal_Control_ox21	v01	cg02390637	0.71855440000000004
HC1_sp2_Normal_Control_ox21	v01	cg02392619	0.029025559999999999
HC1_sp2_Normal_Control_ox21	v01	cg02395069	0.03358299
HC1_sp2_Normal_Control_ox21	v01	cg02419627	0.89838530000000005
HC1_sp2_Normal_Control_ox21	v01	cg02453046	0.92799299999999996
HC1_sp2_Normal_Control_ox21	v01	cg02475408	0.62193860000000001
HC1_sp2_Normal_Control_ox21	v01	cg02475750	0.9244947
HC1_sp2_Normal_Control_ox21	v01	cg02479305	0.19210379999999999
HC1_sp2_Normal_Control_ox21	v01	cg02486425	0.047560600000000001
HC1_sp2_Normal_Control_ox21	v01	cg02493604	0.032380060000000002
HC1_sp2_Normal_Control_ox21	v01	cg02508461	0.93170929999999996
HC1_sp2_Normal_Control_ox21	v01	cg02512878	0.031308130000000003
HC1_sp2_Normal_Control_ox21	v01	cg02524902	0.51409439999999995
HC1_sp2_Normal_Control_ox21	v01	cg02537612	0.8023766
HC1_sp2_Normal_Control_ox21	v01	cg02561726	0.031321309999999998
HC1_sp2_Normal_Control_ox21	v01	cg02566789	0.97690940000000004
HC1_sp2_Normal_Control_ox21	v01	cg02574502	0.056273940000000001
HC1_sp2_Normal_Control_ox21	v01	cg02582682	0.22080939999999999
HC1_sp2_Normal_Control_ox21	v01	cg02590366	0.67166029999999999
HC1_sp2_Normal_Control_ox21	v01	cg02605370	0.031953219999999997
HC1_sp2_Normal_Control_ox21	v01	cg02614111	0.94092560000000003
HC1_sp2_Normal_Control_ox21	v01	cg02645295	0.51657459999999999
HC1_sp2_Normal_Control_ox21	v01	cg02672922	0.84127719999999995
HC1_sp2_Normal_Control_ox21	v01	cg02687143	0.88771509999999998
HC1_sp2_Normal_Control_ox21	v01	cg02705681	0.72773359999999998
HC1_sp2_Normal_Control_ox21	v01	cg02706982	0.28863870000000003
HC1_sp2_Normal_Control_ox21	v01	cg02754380	0.97345210000000004
HC1_sp2_Normal_Control_ox21	v01	cg02755279	0.96579250000000005
HC1_sp2_Normal_Control_ox21	v01	cg02763617	0.01992385
HC1_sp2_Normal_Control_ox21	v01	cg02774789	0.83305940000000001
HC1_sp2_Normal_Control_ox21	v01	cg02793158	0.9326932
HC1_sp2_Normal_Control_ox21	v01	cg02796496	0.66489759999999998
HC1_sp2_Normal_Control_ox21	v01	cg02802374	0.72300540000000002
HC1_sp2_Normal_Control_ox21	v01	cg02804722	0.07492182
HC1_sp2_Normal_Control_ox21	v01	cg02820717	0.01043529
HC1_sp2_Normal_Control_ox21	v01	cg02824489	0.85073509999999997
HC1_sp2_Normal_Control_ox21	v01	cg02848456	0.1940771
HC1_sp2_Normal_Control_ox21	v01	cg02854030	0.2489027
HC1_sp2_Normal_Control_ox21	v01	cg02858591	0.6234944
HC1_sp2_Normal_Control_ox21	v01	cg02865818	0.020314510000000001
HC1_sp2_Normal_Control_ox21	v01	cg02873163	0.02411632
HC1_sp2_Normal_Control_ox21	v01	cg02881609	0.47885949999999999
HC1_sp2_Normal_Control_ox21	v01	cg02922247	0.012243230000000001
HC1_sp2_Normal_Control_ox21	v01	cg02947232	0.95238840000000002
HC1_sp2_Normal_Control_ox21	v01	cg02962705	0.79935860000000003
HC1_sp2_Normal_Control_ox21	v01	cg02978227	0.48057719999999998
HC1_sp2_Normal_Control_ox21	v01	cg02992224	0.92094149999999997
HC1_sp2_Normal_Control_ox21	v01	cg02996454	0.96589670000000005
HC1_sp2_Normal_Control_ox21	v01	cg02997796	0.064018110000000003
HC1_sp2_Normal_Control_ox21	v01	cg02998333	0.24136150000000001
HC1_sp2_Normal_Control_ox21	v01	cg03030588	0.91962869999999997
HC1_sp2_Normal_Control_ox21	v01	cg03032428	0.22035920000000001
HC1_sp2_Normal_Control_ox21	v01	cg03033111	0.58799699999999999
HC1_sp2_Normal_Control_ox21	v01	cg03063424	0.71928320000000001
HC1_sp2_Normal_Control_ox21	v01	cg03072600	0.86569910000000005
HC1_sp2_Normal_Control_ox21	v01	cg03077879	0.97273750000000003
HC1_sp2_Normal_Control_ox21	v01	cg03090448	0.8925379
HC1_sp2_Normal_Control_ox21	v01	cg03092029	0.89726620000000001
HC1_sp2_Normal_Control_ox21	v01	cg03156826	0.90011569999999996
HC1_sp2_Normal_Control_ox21	v01	cg03160342	0.046915119999999998
HC1_sp2_Normal_Control_ox21	v01	cg03167429	0.024810570000000001
HC1_sp2_Normal_Control_ox21	v01	cg03178609	0.271289
HC1_sp2_Normal_Control_ox21	v01	cg03181957	0.78995800000000005
HC1_sp2_Normal_Control_ox21	v01	cg03216624	0.62138090000000001
HC1_sp2_Normal_Control_ox21	v01	cg03223100	0.89148830000000001
HC1_sp2_Normal_Control_ox21	v01	cg03227017	0.95840159999999996
HC1_sp2_Normal_Control_ox21	v01	cg03243895	0.02785909
HC1_sp2_Normal_Control_ox21	v01	cg03245218	0.8718397
HC1_sp2_Normal_Control_ox21	v01	cg03260916	0.87187320000000001
HC1_sp2_Normal_Control_ox21	v01	cg03289443	0.91582339999999995
HC1_sp2_Normal_Control_ox21	v01	cg03296714	0.013463920000000001
HC1_sp2_Normal_Control_ox21	v01	cg03309031	0.070568660000000005
HC1_sp2_Normal_Control_ox21	v01	cg03311349	0.025974819999999999
HC1_sp2_Normal_Control_ox21	v01	cg03328374	0.94162100000000004
HC1_sp2_Normal_Control_ox21	v01	cg03331763	0.32612600000000003
HC1_sp2_Normal_Control_ox21	v01	cg03343631	0.88235589999999997
HC1_sp2_Normal_Control_ox21	v01	cg03347095	0.95550139999999995
HC1_sp2_Normal_Control_ox21	v01	cg03399000	0.89020379999999999
HC1_sp2_Normal_Control_ox21	v01	cg03407567	0.4030359
HC1_sp2_Normal_Control_ox21	v01	cg03425194	0.58132159999999999
HC1_sp2_Normal_Control_ox21	v01	cg03436478	0.56518369999999996
HC1_sp2_Normal_Control_ox21	v01	cg03453248	0.92130579999999995
HC1_sp2_Normal_Control_ox21	v01	cg03464336	0.28754879999999999
HC1_sp2_Normal_Control_ox21	v01	cg03469773	0.80394549999999998
HC1_sp2_Normal_Control_ox21	v01	cg03492452	0.94224730000000001
HC1_sp2_Normal_Control_ox21	v01	cg03507326	0.20330200000000001
HC1_sp2_Normal_Control_ox21	v01	cg03508395	0.21542020000000001
HC1_sp2_Normal_Control_ox21	v01	cg03513472	0.91208370000000005
HC1_sp2_Normal_Control_ox21	v01	cg03516452	0.36913489999999999
HC1_sp2_Normal_Control_ox21	v01	cg03518176	0.82268839999999999
HC1_sp2_Normal_Control_ox21	v01	cg03518414	0.64277300000000004
HC1_sp2_Normal_Control_ox21	v01	cg03524354	0.6730351
HC1_sp2_Normal_Control_ox21	v01	cg03540694	0.94783200000000001
HC1_sp2_Normal_Control_ox21	v01	cg03552937	0.50945640000000003
HC1_sp2_Normal_Control_ox21	v01	cg03554749	0.021326370000000001
HC1_sp2_Normal_Control_ox21	v01	cg03556653	0.029234469999999999
HC1_sp2_Normal_Control_ox21	v01	cg03557391	0.012855999999999999
HC1_sp2_Normal_Control_ox21	v01	cg03585764	0.77513169999999998
HC1_sp2_Normal_Control_ox21	v01	cg03593896	0.8850886
HC1_sp2_Normal_Control_ox21	v01	cg03606093	0.7894447
HC1_sp2_Normal_Control_ox21	v01	cg03617572	0.88441320000000001
HC1_sp2_Normal_Control_ox21	v01	cg03627022	0.018047480000000001
HC1_sp2_Normal_Control_ox21	v01	cg03661377	0.93360849999999995
HC1_sp2_Normal_Control_ox21	v01	cg03669357	0.76954060000000002
HC1_sp2_Normal_Control_ox21	v01	cg03701884	0.63960620000000001
HC1_sp2_Normal_Control_ox21	v01	cg03709178	0.037119770000000003
HC1_sp2_Normal_Control_ox21	v01	cg03712816	0.056546520000000003
HC1_sp2_Normal_Control_ox21	v01	cg03719634	0.01431267
HC1_sp2_Normal_Control_ox21	v01	cg03722618	0.92259440000000004
HC1_sp2_Normal_Control_ox21	v01	cg03728333	0.072614629999999999
HC1_sp2_Normal_Control_ox21	v01	cg03738853	0.41203800000000002
HC1_sp2_Normal_Control_ox21	v01	cg03753942	0.50053340000000002
HC1_sp2_Normal_Control_ox21	v01	cg03755226	0.028160709999999999
HC1_sp2_Normal_Control_ox21	v01	cg03757430	0.95585770000000003
HC1_sp2_Normal_Control_ox21	v01	cg03769116	0.9081766
HC1_sp2_Normal_Control_ox21	v01	cg03776087	0.93145849999999997
HC1_sp2_Normal_Control_ox21	v01	cg03778388	0.014093619999999999
HC1_sp2_Normal_Control_ox21	v01	cg03779251	0.97024120000000003
HC1_sp2_Normal_Control_ox21	v01	cg03782861	0.33250869999999999
HC1_sp2_Normal_Control_ox21	v01	cg03794916	0.3190481
HC1_sp2_Normal_Control_ox21	v01	cg03838327	0.2350121
HC1_sp2_Normal_Control_ox21	v01	cg03844372	0.57357250000000004
HC1_sp2_Normal_Control_ox21	v01	cg03860108	0.7925084
HC1_sp2_Normal_Control_ox21	v01	cg03861749	0.78082269999999998
HC1_sp2_Normal_Control_ox21	v01	cg03881214	0.01506217
HC1_sp2_Normal_Control_ox21	v01	cg03890215	0.051072619999999999
HC1_sp2_Normal_Control_ox21	v01	cg03901520	0.76747589999999999
HC1_sp2_Normal_Control_ox21	v01	cg03908391	0.450901
HC1_sp2_Normal_Control_ox21	v01	cg03916430	0.3372947
HC1_sp2_Normal_Control_ox21	v01	cg03960874	0.8838684
HC1_sp2_Normal_Control_ox21	v01	cg03962288	0.45544489999999999
HC1_sp2_Normal_Control_ox21	v01	cg03981074	0.59342260000000002
HC1_sp2_Normal_Control_ox21	v01	cg03984209	0.022008699999999999
HC1_sp2_Normal_Control_ox21	v01	cg03991477	0.51251570000000002
HC1_sp2_Normal_Control_ox21	v01	cg03997232	0.90996370000000004
HC1_sp2_Normal_Control_ox21	v01	cg04007987	0.89241009999999998
HC1_sp2_Normal_Control_ox21	v01	cg04031534	0.83328429999999998
HC1_sp2_Normal_Control_ox21	v01	cg04036065	0.057894189999999998
HC1_sp2_Normal_Control_ox21	v01	cg04057469	0.62709380000000003
HC1_sp2_Normal_Control_ox21	v01	cg04064735	0.83700529999999995
HC1_sp2_Normal_Control_ox21	v01	cg04066021	0.74365740000000002
HC1_sp2_Normal_Control_ox21	v01	cg04067970	0.80166599999999999
HC1_sp2_Normal_Control_ox21	v01	cg04095165	0.03078811
HC1_sp2_Normal_Control_ox21	v01	cg04102427	0.95461459999999998
HC1_sp2_Normal_Control_ox21	v01	cg04104780	0.97831480000000004
HC1_sp2_Normal_Control_ox21	v01	cg04112626	0.1351676
HC1_sp2_Normal_Control_ox21	v01	cg04118467	0.93639039999999996
HC1_sp2_Normal_Control_ox21	v01	cg04120420	0.91576060000000004
HC1_sp2_Normal_Control_ox21	v01	cg04122324	0.1776384
HC1_sp2_Normal_Control_ox21	v01	cg04146259	0.82531310000000002
HC1_sp2_Normal_Control_ox21	v01	cg04146982	0.76671690000000003
HC1_sp2_Normal_Control_ox21	v01	cg04193065	0.013512700000000001
HC1_sp2_Normal_Control_ox21	v01	cg04219175	0.043750219999999999
HC1_sp2_Normal_Control_ox21	v01	cg04233089	0.54295749999999998
HC1_sp2_Normal_Control_ox21	v01	cg04238498	0.93124859999999998
HC1_sp2_Normal_Control_ox21	v01	cg04249036	0.063536190000000006
HC1_sp2_Normal_Control_ox21	v01	cg04274800	0.024661389999999998
HC1_sp2_Normal_Control_ox21	v01	cg04274830	0.031764790000000001
HC1_sp2_Normal_Control_ox21	v01	cg04275985	0.033728519999999998
HC1_sp2_Normal_Control_ox21	v01	cg04282662	0.67694129999999997
HC1_sp2_Normal_Control_ox21	v01	cg04284321	0.060385910000000001
HC1_sp2_Normal_Control_ox21	v01	cg04289992	0.96957289999999996
HC1_sp2_Normal_Control_ox21	v01	cg04316233	0.56943379999999999
HC1_sp2_Normal_Control_ox21	v01	cg04335207	0.837252
HC1_sp2_Normal_Control_ox21	v01	cg04341097	0.73063020000000001
HC1_sp2_Normal_Control_ox21	v01	cg04360780	0.0118992
HC1_sp2_Normal_Control_ox21	v01	cg04368731	0.76905710000000005
HC1_sp2_Normal_Control_ox21	v01	cg04372293	0.78661219999999998
HC1_sp2_Normal_Control_ox21	v01	cg04388472	0.052348529999999997
HC1_sp2_Normal_Control_ox21	v01	cg04436971	0.55174429999999997
HC1_sp2_Normal_Control_ox21	v01	cg04457704	0.049493820000000001
HC1_sp2_Normal_Control_ox21	v01	cg04479071	0.025098849999999999
HC1_sp2_Normal_Control_ox21	v01	cg04506109	0.054912570000000001
HC1_sp2_Normal_Control_ox21	v01	cg04519311	0.63699090000000003
HC1_sp2_Normal_Control_ox21	v01	cg04525476	0.024800269999999999
HC1_sp2_Normal_Control_ox21	v01	cg04527876	0.01354468
HC1_sp2_Normal_Control_ox21	v01	cg04539494	0.90227990000000002
HC1_sp2_Normal_Control_ox21	v01	cg04547178	0.76458349999999997
HC1_sp2_Normal_Control_ox21	v01	cg04554033	0.02308062
HC1_sp2_Normal_Control_ox21	v01	cg04564681	0.5364833
HC1_sp2_Normal_Control_ox21	v01	cg04566160	0.7803445
HC1_sp2_Normal_Control_ox21	v01	cg04594483	0.95421429999999996
HC1_sp2_Normal_Control_ox21	v01	cg04595190	0.72213519999999998
HC1_sp2_Normal_Control_ox21	v01	cg04599589	0.88718079999999999
HC1_sp2_Normal_Control_ox21	v01	cg04615850	0.045913750000000003
HC1_sp2_Normal_Control_ox21	v01	cg04618494	0.032725379999999998
HC1_sp2_Normal_Control_ox21	v01	cg04618613	0.05241813
HC1_sp2_Normal_Control_ox21	v01	cg04620693	0.66241499999999998
HC1_sp2_Normal_Control_ox21	v01	cg04637219	0.94673099999999999
HC1_sp2_Normal_Control_ox21	v01	cg04640920	0.55149239999999999
HC1_sp2_Normal_Control_ox21	v01	cg04645444	0.0112756
HC1_sp2_Normal_Control_ox21	v01	cg04651891	0.94264360000000003
HC1_sp2_Normal_Control_ox21	v01	cg04657804	0.037274120000000001
HC1_sp2_Normal_Control_ox21	v01	cg04660533	0.84291799999999995
HC1_sp2_Normal_Control_ox21	v01	cg04677405	0.81156189999999995
HC1_sp2_Normal_Control_ox21	v01	cg04678868	0.92537879999999995
HC1_sp2_Normal_Control_ox21	v01	cg04679114	0.92535619999999996
HC1_sp2_Normal_Control_ox21	v01	cg04690482	0.0288454
HC1_sp2_Normal_Control_ox21	v01	cg04699482	0.30377850000000001
HC1_sp2_Normal_Control_ox21	v01	cg04710056	0.91387790000000002
HC1_sp2_Normal_Control_ox21	v01	cg04711454	0.01314744
HC1_sp2_Normal_Control_ox21	v01	cg04721116	0.02139601
HC1_sp2_Normal_Control_ox21	v01	cg04738746	0.92945390000000006
HC1_sp2_Normal_Control_ox21	v01	cg04740245	0.96447740000000004
HC1_sp2_Normal_Control_ox21	v01	cg04740454	0.74987369999999998
HC1_sp2_Normal_Control_ox21	v01	cg04768777	0.93177520000000003
HC1_sp2_Normal_Control_ox21	v01	cg04783279	0.61197959999999996
HC1_sp2_Normal_Control_ox21	v01	cg04785269	0.44286829999999999
HC1_sp2_Normal_Control_ox21	v01	cg04810794	0.96282279999999998
HC1_sp2_Normal_Control_ox21	v01	cg04826002	0.37602780000000002
HC1_sp2_Normal_Control_ox21	v01	cg04832844	0.01121554
HC1_sp2_Normal_Control_ox21	v01	cg04851314	0.92449939999999997
HC1_sp2_Normal_Control_ox21	v01	cg04859886	0.9492157
HC1_sp2_Normal_Control_ox21	v01	cg04867226	0.80257840000000003
HC1_sp2_Normal_Control_ox21	v01	cg04874751	0.9480459
HC1_sp2_Normal_Control_ox21	v01	cg04883450	0.049018730000000003
HC1_sp2_Normal_Control_ox21	v01	cg04891961	0.55651790000000001
HC1_sp2_Normal_Control_ox21	v01	cg04901199	0.71157959999999998
HC1_sp2_Normal_Control_ox21	v01	cg04910505	0.95939399999999997
HC1_sp2_Normal_Control_ox21	v01	cg04921690	0.91692870000000004
HC1_sp2_Normal_Control_ox21	v01	cg04923178	0.3246465
HC1_sp2_Normal_Control_ox21	v01	cg04931708	0.084006319999999995
HC1_sp2_Normal_Control_ox21	v01	cg04934776	0.25912800000000002
HC1_sp2_Normal_Control_ox21	v01	cg04938745	0.97835269999999996
HC1_sp2_Normal_Control_ox21	v01	cg04953165	0.017042680000000001
HC1_sp2_Normal_Control_ox21	v01	cg04957047	0.87756469999999998
HC1_sp2_Normal_Control_ox21	v01	cg04969912	0.93033429999999995
HC1_sp2_Normal_Control_ox21	v01	cg04988061	0.099980689999999997
HC1_sp2_Normal_Control_ox21	v01	cg04990056	0.036948689999999999
HC1_sp2_Normal_Control_ox21	v01	cg04992640	0.94332839999999996
HC1_sp2_Normal_Control_ox21	v01	cg05011838	0.02622476
HC1_sp2_Normal_Control_ox21	v01	cg05014004	0.97149470000000004
HC1_sp2_Normal_Control_ox21	v01	cg05032550	0.02623373
HC1_sp2_Normal_Control_ox21	v01	cg05097594	0.93104180000000003
HC1_sp2_Normal_Control_ox21	v01	cg05138133	0.97140919999999997
HC1_sp2_Normal_Control_ox21	v01	cg05163309	0.95868359999999997
HC1_sp2_Normal_Control_ox21	v01	cg05179455	0.38917970000000002
HC1_sp2_Normal_Control_ox21	v01	cg05182533	0.1203996
HC1_sp2_Normal_Control_ox21	v01	cg05202888	0.40345189999999997
HC1_sp2_Normal_Control_ox21	v01	cg05212892	0.91054950000000001
HC1_sp2_Normal_Control_ox21	v01	cg05223487	0.098729910000000004
HC1_sp2_Normal_Control_ox21	v01	cg05227865	0.86554690000000001
HC1_sp2_Normal_Control_ox21	v01	cg05232016	0.016802850000000001
HC1_sp2_Normal_Control_ox21	v01	cg05241802	0.89611850000000004
HC1_sp2_Normal_Control_ox21	v01	cg05257772	0.77249140000000005
HC1_sp2_Normal_Control_ox21	v01	cg05287486	0.93197929999999995
HC1_sp2_Normal_Control_ox21	v01	cg05306984	0.080950980000000006
HC1_sp2_Normal_Control_ox21	v01	cg05339976	0.7702447
HC1_sp2_Normal_Control_ox21	v01	cg05348421	0.33584399999999998
HC1_sp2_Normal_Control_ox21	v01	cg05348870	0.72181300000000004
HC1_sp2_Normal_Control_ox21	v01	cg05350293	0.39501510000000001
HC1_sp2_Normal_Control_ox21	v01	cg05352955	0.3894205
HC1_sp2_Normal_Control_ox21	v01	cg05355757	0.1200727
HC1_sp2_Normal_Control_ox21	v01	cg05383811	0.82069630000000005
HC1_sp2_Normal_Control_ox21	v01	cg05404233	0.1232536
HC1_sp2_Normal_Control_ox21	v01	cg05422396	0.042110580000000002
HC1_sp2_Normal_Control_ox21	v01	cg05433841	0.97164530000000005
HC1_sp2_Normal_Control_ox21	v01	cg05448962	0.41546179999999999
HC1_sp2_Normal_Control_ox21	v01	cg05468654	0.96962110000000001
HC1_sp2_Normal_Control_ox21	v01	cg05475667	0.02526372
HC1_sp2_Normal_Control_ox21	v01	cg05497761	0.11299729999999999
HC1_sp2_Normal_Control_ox21	v01	cg05518785	0.97729049999999995
HC1_sp2_Normal_Control_ox21	v01	cg05551678	0.98765650000000005
HC1_sp2_Normal_Control_ox21	v01	cg05575601	0.066279649999999996
HC1_sp2_Normal_Control_ox21	v01	cg05593139	0.85572369999999998
HC1_sp2_Normal_Control_ox21	v01	cg05598468	0.2211291
HC1_sp2_Normal_Control_ox21	v01	cg05603219	0.97099599999999997
HC1_sp2_Normal_Control_ox21	v01	cg05609936	0.85461739999999997
HC1_sp2_Normal_Control_ox21	v01	cg05613460	0.90259290000000003
HC1_sp2_Normal_Control_ox21	v01	cg05620814	0.019827299999999999
HC1_sp2_Normal_Control_ox21	v01	cg05623762	0.79253589999999996
HC1_sp2_Normal_Control_ox21	v01	cg05654648	0.04401687
HC1_sp2_Normal_Control_ox21	v01	cg05660803	0.021696569999999998
HC1_sp2_Normal_Control_ox21	v01	cg05668372	0.067465120000000003
HC1_sp2_Normal_Control_ox21	v01	cg05677598	0.96457320000000002
HC1_sp2_Normal_Control_ox21	v01	cg05690949	0.32702490000000001
HC1_sp2_Normal_Control_ox21	v01	cg05728667	0.010878570000000001
HC1_sp2_Normal_Control_ox21	v01	cg05730122	0.56396360000000001
HC1_sp2_Normal_Control_ox21	v01	cg05738456	0.01526987
HC1_sp2_Normal_Control_ox21	v01	cg05747830	0.82490649999999999
HC1_sp2_Normal_Control_ox21	v01	cg05772532	0.05750301
HC1_sp2_Normal_Control_ox21	v01	cg05774978	0.072290469999999996
HC1_sp2_Normal_Control_ox21	v01	cg05800983	0.8084905
HC1_sp2_Normal_Control_ox21	v01	cg05808227	0.85597889999999999
HC1_sp2_Normal_Control_ox21	v01	cg05815910	0.5142776
HC1_sp2_Normal_Control_ox21	v01	cg05829976	0.92514010000000002
HC1_sp2_Normal_Control_ox21	v01	cg05845357	0.014288800000000001
HC1_sp2_Normal_Control_ox21	v01	cg05864168	0.94363229999999998
HC1_sp2_Normal_Control_ox21	v01	cg05864401	0.4681323
HC1_sp2_Normal_Control_ox21	v01	cg05872609	0.93835840000000004
HC1_sp2_Normal_Control_ox21	v01	cg05880455	0.79125789999999996
HC1_sp2_Normal_Control_ox21	v01	cg05899519	0.064083970000000004
HC1_sp2_Normal_Control_ox21	v01	cg05899999	0.015970680000000001
HC1_sp2_Normal_Control_ox21	v01	cg05907238	0.93137740000000002
HC1_sp2_Normal_Control_ox21	v01	cg05934125	0.92515899999999995
HC1_sp2_Normal_Control_ox21	v01	cg05940425	0.20851310000000001
HC1_sp2_Normal_Control_ox21	v01	cg05960508	0.95534989999999997
HC1_sp2_Normal_Control_ox21	v01	cg05974602	0.17005590000000001
HC1_sp2_Normal_Control_ox21	v01	cg05978864	0.92410970000000003
HC1_sp2_Normal_Control_ox21	v01	cg05982859	0.42017399999999999
HC1_sp2_Normal_Control_ox21	v01	cg06017028	0.11535719999999999
HC1_sp2_Normal_Control_ox21	v01	cg06028303	0.045647199999999999
HC1_sp2_Normal_Control_ox21	v01	cg06065089	0.93394929999999998
HC1_sp2_Normal_Control_ox21	v01	cg06077949	0.043915799999999998
HC1_sp2_Normal_Control_ox21	v01	cg06121900	0.72897489999999998
HC1_sp2_Normal_Control_ox21	v01	cg06123505	0.43307610000000002
HC1_sp2_Normal_Control_ox21	v01	cg06139753	0.91609680000000004
HC1_sp2_Normal_Control_ox21	v01	cg06165607	0.02781353
HC1_sp2_Normal_Control_ox21	v01	cg06179657	0.70969749999999998
HC1_sp2_Normal_Control_ox21	v01	cg06180389	0.36481039999999998
HC1_sp2_Normal_Control_ox21	v01	cg06201907	0.040867920000000002
HC1_sp2_Normal_Control_ox21	v01	cg06203181	0.084779049999999995
HC1_sp2_Normal_Control_ox21	v01	cg06204112	0.83469470000000001
HC1_sp2_Normal_Control_ox21	v01	cg06218533	0.95709129999999998
HC1_sp2_Normal_Control_ox21	v01	cg06237602	0.77497799999999994
HC1_sp2_Normal_Control_ox21	v01	cg06241792	0.022192320000000001
HC1_sp2_Normal_Control_ox21	v01	cg06244627	0.047843660000000003
HC1_sp2_Normal_Control_ox21	v01	cg06250108	0.01915184
HC1_sp2_Normal_Control_ox21	v01	cg06258179	0.01036312
HC1_sp2_Normal_Control_ox21	v01	cg06258347	0.0203465
HC1_sp2_Normal_Control_ox21	v01	cg06258764	0.92811999999999995
HC1_sp2_Normal_Control_ox21	v01	cg06282029	0.019631160000000002
HC1_sp2_Normal_Control_ox21	v01	cg06283368	0.012873519999999999
HC1_sp2_Normal_Control_ox21	v01	cg06284901	0.069134109999999999
HC1_sp2_Normal_Control_ox21	v01	cg06309960	0.96846750000000004
HC1_sp2_Normal_Control_ox21	v01	cg06311103	0.92684219999999995
HC1_sp2_Normal_Control_ox21	v01	cg06319135	0.95482650000000002
HC1_sp2_Normal_Control_ox21	v01	cg06324957	0.89308880000000002
HC1_sp2_Normal_Control_ox21	v01	cg06342541	0.86319869999999999
HC1_sp2_Normal_Control_ox21	v01	cg06343869	0.01407483
HC1_sp2_Normal_Control_ox21	v01	cg06350300	0.97691649999999997
HC1_sp2_Normal_Control_ox21	v01	cg06361161	0.0095638489999999993
HC1_sp2_Normal_Control_ox21	v01	cg06377929	0.057746801043532803
HC1_sp2_Normal_Control_ox21	v01	cg06380401	0.078547049999999993
HC1_sp2_Normal_Control_ox21	v01	cg06389185	0.91316629999999999
HC1_sp2_Normal_Control_ox21	v01	cg06412839	0.57606489999999999
HC1_sp2_Normal_Control_ox21	v01	cg06442637	0.96078479999999999
HC1_sp2_Normal_Control_ox21	v01	cg06446412	0.0067584790000000004
HC1_sp2_Normal_Control_ox21	v01	cg06479809	0.94944189999999995
HC1_sp2_Normal_Control_ox21	v01	cg06483661	0.92782249999999999
HC1_sp2_Normal_Control_ox21	v01	cg06498964	0.8100231
HC1_sp2_Normal_Control_ox21	v01	cg06514078	0.023229360000000001
HC1_sp2_Normal_Control_ox21	v01	cg06537110	0.029456699999999999
HC1_sp2_Normal_Control_ox21	v01	cg06552526	0.92624680000000004
HC1_sp2_Normal_Control_ox21	v01	cg06581028	0.58477999999999997
HC1_sp2_Normal_Control_ox21	v01	cg06585141	0.88695449999999998
HC1_sp2_Normal_Control_ox21	v01	cg06586759	0.19512360000000001
HC1_sp2_Normal_Control_ox21	v01	cg06598591	0.94818080000000005
HC1_sp2_Normal_Control_ox21	v01	cg06598663	0.95779040000000004
HC1_sp2_Normal_Control_ox21	v01	cg06611375	0.02271944
HC1_sp2_Normal_Control_ox21	v01	cg06616806	0.021006360000000002
HC1_sp2_Normal_Control_ox21	v01	cg06624712	0.88559509999999997
HC1_sp2_Normal_Control_ox21	v01	cg06649257	0.23066539999999999
HC1_sp2_Normal_Control_ox21	v01	cg06668073	0.030863740000000001
HC1_sp2_Normal_Control_ox21	v01	cg06690733	0.87368509999999999
HC1_sp2_Normal_Control_ox21	v01	cg06700521	0.57287120000000002
HC1_sp2_Normal_Control_ox21	v01	cg06710596	0.38475890000000001
HC1_sp2_Normal_Control_ox21	v01	cg06715135	0.74056089999999997
HC1_sp2_Normal_Control_ox21	v01	cg06718928	0.93294189999999999
HC1_sp2_Normal_Control_ox21	v01	cg06720625	0.55855639999999995
HC1_sp2_Normal_Control_ox21	v01	cg06739505	0.59566050000000004
HC1_sp2_Normal_Control_ox21	v01	cg06742719	0.059054599999999999
HC1_sp2_Normal_Control_ox21	v01	cg06760228	0.021808350000000001
HC1_sp2_Normal_Control_ox21	v01	cg06761100	0.93518789999999996
HC1_sp2_Normal_Control_ox21	v01	cg06776534	0.23476079999999999
HC1_sp2_Normal_Control_ox21	v01	cg06786804	0.70110367116486505
HC1_sp2_Normal_Control_ox21	v01	cg06804411	0.60349870000000005
HC1_sp2_Normal_Control_ox21	v01	cg06806044	0.01491637
HC1_sp2_Normal_Control_ox21	v01	cg06829266	0.026884849999999998
HC1_sp2_Normal_Control_ox21	v01	cg06832064	0.022182440000000001
HC1_sp2_Normal_Control_ox21	v01	cg06841499	0.78709370000000001
HC1_sp2_Normal_Control_ox21	v01	cg06846862	0.81656510000000004
HC1_sp2_Normal_Control_ox21	v01	cg06855006	0.86287179999999997
HC1_sp2_Normal_Control_ox21	v01	cg06856329	0.97262990000000005
HC1_sp2_Normal_Control_ox21	v01	cg06861011	0.85384289999999996
HC1_sp2_Normal_Control_ox21	v01	cg06864675	0.91982960000000002
HC1_sp2_Normal_Control_ox21	v01	cg06868511	0.12351669999999999
HC1_sp2_Normal_Control_ox21	v01	cg06893296	0.17210449999999999
HC1_sp2_Normal_Control_ox21	v01	cg06894708	0.01822118
HC1_sp2_Normal_Control_ox21	v01	cg06902898	0.03441226
HC1_sp2_Normal_Control_ox21	v01	cg06918927	0.46552830000000001
HC1_sp2_Normal_Control_ox21	v01	cg06920586	0.87241780000000002
HC1_sp2_Normal_Control_ox21	v01	cg06937495	0.017623050000000001
HC1_sp2_Normal_Control_ox21	v01	cg06941869	0.92407280000000003
HC1_sp2_Normal_Control_ox21	v01	cg06948242	0.064518110000000004
HC1_sp2_Normal_Control_ox21	v01	cg06972389	0.93921319999999997
HC1_sp2_Normal_Control_ox21	v01	cg06977775	0.045638129999999999
HC1_sp2_Normal_Control_ox21	v01	cg06981829	0.82155639999999996
HC1_sp2_Normal_Control_ox21	v01	cg07022859	0.38640259999999998
HC1_sp2_Normal_Control_ox21	v01	cg07025312	0.081038189999999996
HC1_sp2_Normal_Control_ox21	v01	cg07029024	0.32107059999999998
HC1_sp2_Normal_Control_ox21	v01	cg07030214	0.95428089999999999
HC1_sp2_Normal_Control_ox21	v01	cg07056928	0.93453620000000004
HC1_sp2_Normal_Control_ox21	v01	cg07071410	0.83008740000000003
HC1_sp2_Normal_Control_ox21	v01	cg07087850	0.88122449999999997
HC1_sp2_Normal_Control_ox21	v01	cg07112260	0.074462760000000003
HC1_sp2_Normal_Control_ox21	v01	cg07134061	0.66613259999999996
HC1_sp2_Normal_Control_ox21	v01	cg07139547	0.90392570000000005
HC1_sp2_Normal_Control_ox21	v01	cg07140250	0.77166729999999994
HC1_sp2_Normal_Control_ox21	v01	cg07148535	0.017297730000000001
HC1_sp2_Normal_Control_ox21	v01	cg07173284	0.95678909999999995
HC1_sp2_Normal_Control_ox21	v01	cg07176375	0.020582699999999999
HC1_sp2_Normal_Control_ox21	v01	cg07196514	0.96792860000000003
HC1_sp2_Normal_Control_ox21	v01	cg07223206	0.1097954
HC1_sp2_Normal_Control_ox21	v01	cg07230062	0.85401039999999995
HC1_sp2_Normal_Control_ox21	v01	cg07236781	0.97252590000000005
HC1_sp2_Normal_Control_ox21	v01	cg07239725	0.83853109999999997
HC1_sp2_Normal_Control_ox21	v01	cg07257300	0.016736709999999998
HC1_sp2_Normal_Control_ox21	v01	cg07264326	0.42811199999999999
HC1_sp2_Normal_Control_ox21	v01	cg07268270	0.02470408
HC1_sp2_Normal_Control_ox21	v01	cg07296313	0.94071919999999998
HC1_sp2_Normal_Control_ox21	v01	cg07301424	0.51616079999999998
HC1_sp2_Normal_Control_ox21	v01	cg07310634	0.95786740000000004
HC1_sp2_Normal_Control_ox21	v01	cg07311503	0.01543338
HC1_sp2_Normal_Control_ox21	v01	cg07313956	0.93130880000000005
HC1_sp2_Normal_Control_ox21	v01	cg07317601	0.044541949999999997
HC1_sp2_Normal_Control_ox21	v01	cg07331152	0.94507189999999996
HC1_sp2_Normal_Control_ox21	v01	cg07356803	0.78036499999999998
HC1_sp2_Normal_Control_ox21	v01	cg07364780	0.02132092
HC1_sp2_Normal_Control_ox21	v01	cg07366579	0.81049910000000003
HC1_sp2_Normal_Control_ox21	v01	cg07381283	0.65225250000000001
HC1_sp2_Normal_Control_ox21	v01	cg07397493	0.81000899999999998
HC1_sp2_Normal_Control_ox21	v01	cg07454239	0.014166929999999999
HC1_sp2_Normal_Control_ox21	v01	cg07461182	0.71070140000000004
HC1_sp2_Normal_Control_ox21	v01	cg07464201	0.065965780000000002
HC1_sp2_Normal_Control_ox21	v01	cg07477614	0.30671949999999998
HC1_sp2_Normal_Control_ox21	v01	cg07477867	0.93817200000000001
HC1_sp2_Normal_Control_ox21	v01	cg07483683	0.92289129999999997
HC1_sp2_Normal_Control_ox21	v01	cg07512235	0.51374629999999999
HC1_sp2_Normal_Control_ox21	v01	cg07530599	0.79202139999999999
HC1_sp2_Normal_Control_ox21	v01	cg07532796	0.94215550000000003
HC1_sp2_Normal_Control_ox21	v01	cg07602200	0.01196502
HC1_sp2_Normal_Control_ox21	v01	cg07643626	0.94331659999999995
HC1_sp2_Normal_Control_ox21	v01	cg07645888	0.1918648
HC1_sp2_Normal_Control_ox21	v01	cg07646293	0.95410969999999995
HC1_sp2_Normal_Control_ox21	v01	cg07666210	0.15518770000000001
HC1_sp2_Normal_Control_ox21	v01	cg07667815	0.040841040000000002
HC1_sp2_Normal_Control_ox21	v01	cg07678623	0.2000043
HC1_sp2_Normal_Control_ox21	v01	cg07686113	0.018683160000000001
HC1_sp2_Normal_Control_ox21	v01	cg07706680	0.97533179999999997
HC1_sp2_Normal_Control_ox21	v01	cg07721069	0.016206559999999998
HC1_sp2_Normal_Control_ox21	v01	cg07721852	0.1128808
HC1_sp2_Normal_Control_ox21	v01	cg07731195	0.90762679999999996
HC1_sp2_Normal_Control_ox21	v01	cg07731666	0.93855699999999997
HC1_sp2_Normal_Control_ox21	v01	cg07733031	0.014726660000000001
HC1_sp2_Normal_Control_ox21	v01	cg07753545	0.96709520000000004
HC1_sp2_Normal_Control_ox21	v01	cg07773038	0.32798509999999997
HC1_sp2_Normal_Control_ox21	v01	cg07784617	0.95893079999999997
HC1_sp2_Normal_Control_ox21	v01	cg07802220	0.016564539999999999
HC1_sp2_Normal_Control_ox21	v01	cg07808859	0.89617049999999998
HC1_sp2_Normal_Control_ox21	v01	cg07828833	0.07387937
HC1_sp2_Normal_Control_ox21	v01	cg07832591	0.8918005
HC1_sp2_Normal_Control_ox21	v01	cg07841070	0.43756
HC1_sp2_Normal_Control_ox21	v01	cg07842726	0.36892069999999999
HC1_sp2_Normal_Control_ox21	v01	cg07859923	0.43461509999999998
HC1_sp2_Normal_Control_ox21	v01	cg07877847	0.01124531
HC1_sp2_Normal_Control_ox21	v01	cg07894398	0.94709810000000005
HC1_sp2_Normal_Control_ox21	v01	cg07904817	0.024561739999999999
HC1_sp2_Normal_Control_ox21	v01	cg07909862	0.032045410000000003
HC1_sp2_Normal_Control_ox21	v01	cg07912338	0.030547600000000001
HC1_sp2_Normal_Control_ox21	v01	cg07942394	0.97601059999999995
HC1_sp2_Normal_Control_ox21	v01	cg07948194	0.96621999999999997
HC1_sp2_Normal_Control_ox21	v01	cg07957037	0.90397079999999996
HC1_sp2_Normal_Control_ox21	v01	cg07962620	0.95344899999999999
HC1_sp2_Normal_Control_ox21	v01	cg07980905	0.64195959999999996
HC1_sp2_Normal_Control_ox21	v01	cg07997936	0.041174000000000002
HC1_sp2_Normal_Control_ox21	v01	cg08017210	0.92923630000000002
HC1_sp2_Normal_Control_ox21	v01	cg08030611	0.8409046
HC1_sp2_Normal_Control_ox21	v01	cg08053103	0.24210770000000001
HC1_sp2_Normal_Control_ox21	v01	cg08065733	0.33337319999999998
HC1_sp2_Normal_Control_ox21	v01	cg08081424	0.087908650000000005
HC1_sp2_Normal_Control_ox21	v01	cg08082529	0.90777600000000003
HC1_sp2_Normal_Control_ox21	v01	cg08092314	0.74847560000000002
HC1_sp2_Normal_Control_ox21	v01	cg08092966	0.52595860000000005
HC1_sp2_Normal_Control_ox21	v01	cg08103138	0.4269985
HC1_sp2_Normal_Control_ox21	v01	cg08111629	0.54413549999999999
HC1_sp2_Normal_Control_ox21	v01	cg08117738	0.97465139999999995
HC1_sp2_Normal_Control_ox21	v01	cg08148732	0.73641659999999998
HC1_sp2_Normal_Control_ox21	v01	cg08163193	0.81920130000000002
HC1_sp2_Normal_Control_ox21	v01	cg08188555	0.91653989999999996
HC1_sp2_Normal_Control_ox21	v01	cg08188947	0.014915609999999999
HC1_sp2_Normal_Control_ox21	v01	cg08190175	0.101366
HC1_sp2_Normal_Control_ox21	v01	cg08198400	0.01829078
HC1_sp2_Normal_Control_ox21	v01	cg08202790	0.014419009999999999
HC1_sp2_Normal_Control_ox21	v01	cg08206970	0.44604779999999999
HC1_sp2_Normal_Control_ox21	v01	cg08229615	0.66733419999999999
HC1_sp2_Normal_Control_ox21	v01	cg08245849	0.25223570000000001
HC1_sp2_Normal_Control_ox21	v01	cg08248745	0.94237550000000003
HC1_sp2_Normal_Control_ox21	v01	cg08249988	0.019831390000000001
HC1_sp2_Normal_Control_ox21	v01	cg08251355	0.95852329999999997
HC1_sp2_Normal_Control_ox21	v01	cg08279220	0.044133539999999999
HC1_sp2_Normal_Control_ox21	v01	cg08296461	0.88447900000000002
HC1_sp2_Normal_Control_ox21	v01	cg08328441	0.044823349999999998
HC1_sp2_Normal_Control_ox21	v01	cg08351303	0.84987630000000003
HC1_sp2_Normal_Control_ox21	v01	cg08356510	0.03611292
HC1_sp2_Normal_Control_ox21	v01	cg08368885	0.86611369999999999
HC1_sp2_Normal_Control_ox21	v01	cg08370173	0.79982839999999999
HC1_sp2_Normal_Control_ox21	v01	cg08393917	0.87296289999999999
HC1_sp2_Normal_Control_ox21	v01	cg08394080	0.94391579999999997
HC1_sp2_Normal_Control_ox21	v01	cg08395560	0.81484460000000003
HC1_sp2_Normal_Control_ox21	v01	cg08396974	0.12635569999999999
HC1_sp2_Normal_Control_ox21	v01	cg08404299	0.021222040000000001
HC1_sp2_Normal_Control_ox21	v01	cg08421353	0.83489659999999999
HC1_sp2_Normal_Control_ox21	v01	cg08423568	0.1012869
HC1_sp2_Normal_Control_ox21	v01	cg08425455	0.46490930000000003
HC1_sp2_Normal_Control_ox21	v01	cg08431985	0.018752479999999998
HC1_sp2_Normal_Control_ox21	v01	cg08432844	0.95052990000000004
HC1_sp2_Normal_Control_ox21	v01	cg08443851	0.045593450000000001
HC1_sp2_Normal_Control_ox21	v01	cg08458068	0.32483060000000002
HC1_sp2_Normal_Control_ox21	v01	cg08473249	0.96876669999999998
HC1_sp2_Normal_Control_ox21	v01	cg08495477	0.93125429999999998
HC1_sp2_Normal_Control_ox21	v01	cg08531399	0.0084935059999999996
HC1_sp2_Normal_Control_ox21	v01	cg08556080	0.98095330000000003
HC1_sp2_Normal_Control_ox21	v01	cg08570054	0.86623300000000003
HC1_sp2_Normal_Control_ox21	v01	cg08588180	0.021562709999999999
HC1_sp2_Normal_Control_ox21	v01	cg08598602	0.052469290000000002
HC1_sp2_Normal_Control_ox21	v01	cg08610886	0.80170719999999995
HC1_sp2_Normal_Control_ox21	v01	cg08619777	0.5582452
HC1_sp2_Normal_Control_ox21	v01	cg08655181	0.70716679999999998
HC1_sp2_Normal_Control_ox21	v01	cg08674669	0.25922119999999998
HC1_sp2_Normal_Control_ox21	v01	cg08675262	0.054618939999999998
HC1_sp2_Normal_Control_ox21	v01	cg08680528	0.95527090000000003
HC1_sp2_Normal_Control_ox21	v01	cg08695673	0.88949789999999995
HC1_sp2_Normal_Control_ox21	v01	cg08704466	0.90948099999999998
HC1_sp2_Normal_Control_ox21	v01	cg08723571	0.4274075
HC1_sp2_Normal_Control_ox21	v01	cg08729004	0.40898679999999998
HC1_sp2_Normal_Control_ox21	v01	cg08730239	0.70690370000000002
HC1_sp2_Normal_Control_ox21	v01	cg08735710	0.73655789999999999
HC1_sp2_Normal_Control_ox21	v01	cg08740698	0.018799440000000001
HC1_sp2_Normal_Control_ox21	v01	cg08757915	0.7002739
HC1_sp2_Normal_Control_ox21	v01	cg08760073	0.050564020000000001
HC1_sp2_Normal_Control_ox21	v01	cg08760398	0.036401500000000003
HC1_sp2_Normal_Control_ox21	v01	cg08785795	0.93309050000000004
HC1_sp2_Normal_Control_ox21	v01	cg08786458	0.92806630000000001
HC1_sp2_Normal_Control_ox21	v01	cg08789220	0.0174244
HC1_sp2_Normal_Control_ox21	v01	cg08799766	0.93987480000000001
HC1_sp2_Normal_Control_ox21	v01	cg08823954	0.25876949999999999
HC1_sp2_Normal_Control_ox21	v01	cg08825930	0.93470070000000005
HC1_sp2_Normal_Control_ox21	v01	cg08832069	0.01670255
HC1_sp2_Normal_Control_ox21	v01	cg08839770	0.032331680000000002
HC1_sp2_Normal_Control_ox21	v01	cg08859227	0.92852380000000001
HC1_sp2_Normal_Control_ox21	v01	cg08886790	0.88615880000000002
HC1_sp2_Normal_Control_ox21	v01	cg08912841	0.75966979999999995
HC1_sp2_Normal_Control_ox21	v01	cg08917101	0.97217730000000002
HC1_sp2_Normal_Control_ox21	v01	cg08918811	0.01071452
HC1_sp2_Normal_Control_ox21	v01	cg08972794	0.96178330000000001
HC1_sp2_Normal_Control_ox21	v01	cg08975828	0.02131162
HC1_sp2_Normal_Control_ox21	v01	cg08995883	0.96901179999999998
HC1_sp2_Normal_Control_ox21	v01	cg09016236	0.93564139999999996
HC1_sp2_Normal_Control_ox21	v01	cg09016348	0.8353817
HC1_sp2_Normal_Control_ox21	v01	cg09024228	0.1374668
HC1_sp2_Normal_Control_ox21	v01	cg09026258	0.82795160000000001
HC1_sp2_Normal_Control_ox21	v01	cg09035127	0.48689060000000001
HC1_sp2_Normal_Control_ox21	v01	cg09051157	0.91842440000000003
HC1_sp2_Normal_Control_ox21	v01	cg09068392	0.9593216
HC1_sp2_Normal_Control_ox21	v01	cg09074075	0.84027759999999996
HC1_sp2_Normal_Control_ox21	v01	cg09119309	0.91558070000000003
HC1_sp2_Normal_Control_ox21	v01	cg09119854	0.015605620000000001
HC1_sp2_Normal_Control_ox21	v01	cg09124136	0.66385740000000004
HC1_sp2_Normal_Control_ox21	v01	cg09134969	0.84090715236224201
HC1_sp2_Normal_Control_ox21	v01	cg09156097	0.031593740000000002
HC1_sp2_Normal_Control_ox21	v01	cg09156207	0.18249080000000001
HC1_sp2_Normal_Control_ox21	v01	cg09174123	0.89627900000000005
HC1_sp2_Normal_Control_ox21	v01	cg09180351	0.56642349999999997
HC1_sp2_Normal_Control_ox21	v01	cg09187004	0.029484509999999998
HC1_sp2_Normal_Control_ox21	v01	cg09195961	0.96960080000000004
HC1_sp2_Normal_Control_ox21	v01	cg09229905	0.90141830000000001
HC1_sp2_Normal_Control_ox21	v01	cg09236098	0.0246543547837394
HC1_sp2_Normal_Control_ox21	v01	cg09246347	0.039078660000000001
HC1_sp2_Normal_Control_ox21	v01	cg09262961	0.041004159999999998
HC1_sp2_Normal_Control_ox21	v01	cg09268861	0.01826668
HC1_sp2_Normal_Control_ox21	v01	cg09275655	0.052044439999999997
HC1_sp2_Normal_Control_ox21	v01	cg09304690	0.67639709999999997
HC1_sp2_Normal_Control_ox21	v01	cg09319656	0.41914899999999999
HC1_sp2_Normal_Control_ox21	v01	cg09336219	0.14835229999999999
HC1_sp2_Normal_Control_ox21	v01	cg09346869	0.89238790000000001
HC1_sp2_Normal_Control_ox21	v01	cg09358376	0.61221199999999998
HC1_sp2_Normal_Control_ox21	v01	cg09363068	0.03755033
HC1_sp2_Normal_Control_ox21	v01	cg09363447	0.8065734
HC1_sp2_Normal_Control_ox21	v01	cg09379162	0.01248106
HC1_sp2_Normal_Control_ox21	v01	cg09382107	0.76076820000000001
HC1_sp2_Normal_Control_ox21	v01	cg09391546	0.023865089999999999
HC1_sp2_Normal_Control_ox21	v01	cg09400194	0.018502919999999999
HC1_sp2_Normal_Control_ox21	v01	cg09415825	0.4307531
HC1_sp2_Normal_Control_ox21	v01	cg09433968	0.964499
HC1_sp2_Normal_Control_ox21	v01	cg09459868	0.81448319999999996
HC1_sp2_Normal_Control_ox21	v01	cg09477492	0.011690799999999999
HC1_sp2_Normal_Control_ox21	v01	cg09507718	0.95258050000000005
HC1_sp2_Normal_Control_ox21	v01	cg09509943	0.025680189999999999
HC1_sp2_Normal_Control_ox21	v01	cg09510698	0.91378760000000003
HC1_sp2_Normal_Control_ox21	v01	cg09526712	0.80915630000000005
HC1_sp2_Normal_Control_ox21	v01	cg09532726	0.97544390000000003
HC1_sp2_Normal_Control_ox21	v01	cg09548932	0.1046164
HC1_sp2_Normal_Control_ox21	v01	cg09557418	0.93390700000000004
HC1_sp2_Normal_Control_ox21	v01	cg09561351	0.017816430000000001
HC1_sp2_Normal_Control_ox21	v01	cg09565159	0.93999350000000004
HC1_sp2_Normal_Control_ox21	v01	cg09576649	0.89141250000000005
HC1_sp2_Normal_Control_ox21	v01	cg09586905	0.86396119999999998
HC1_sp2_Normal_Control_ox21	v01	cg09595054	0.97841389999999995
HC1_sp2_Normal_Control_ox21	v01	cg09615585	0.9810894
HC1_sp2_Normal_Control_ox21	v01	cg09617747	0.017565870000000001
HC1_sp2_Normal_Control_ox21	v01	cg09657712	0.2002852
HC1_sp2_Normal_Control_ox21	v01	cg09661548	0.71627249999999998
HC1_sp2_Normal_Control_ox21	v01	cg09668344	0.019552420000000001
HC1_sp2_Normal_Control_ox21	v01	cg09685196	0.077110919999999999
HC1_sp2_Normal_Control_ox21	v01	cg09704217	0.028089389999999999
HC1_sp2_Normal_Control_ox21	v01	cg09708587	0.35862349999999998
HC1_sp2_Normal_Control_ox21	v01	cg09735014	0.018001400000000001
HC1_sp2_Normal_Control_ox21	v01	cg09741671	0.75826590000000005
HC1_sp2_Normal_Control_ox21	v01	cg09763472	0.019369359999999999
HC1_sp2_Normal_Control_ox21	v01	cg09768924	0.84679579999999999
HC1_sp2_Normal_Control_ox21	v01	cg09788125	0.74857720000000005
HC1_sp2_Normal_Control_ox21	v01	cg09793279	0.02442795
HC1_sp2_Normal_Control_ox21	v01	cg09795903	0.75503520000000002
HC1_sp2_Normal_Control_ox21	v01	cg09807212	0.97921380000000002
HC1_sp2_Normal_Control_ox21	v01	cg09808319	0.66027329999999995
HC1_sp2_Normal_Control_ox21	v01	cg09812885	0.93681081485370299
HC1_sp2_Normal_Control_ox21	v01	cg09826019	0.099408860000000002
HC1_sp2_Normal_Control_ox21	v01	cg09875780	0.92872790000000005
HC1_sp2_Normal_Control_ox21	v01	cg09884223	0.065974669999999999
HC1_sp2_Normal_Control_ox21	v01	cg09886557	0.95288839999999997
HC1_sp2_Normal_Control_ox21	v01	cg09894334	0.97086039999999996
HC1_sp2_Normal_Control_ox21	v01	cg09906620	0.91276829999999998
HC1_sp2_Normal_Control_ox21	v01	cg09915978	0.89352010000000004
HC1_sp2_Normal_Control_ox21	v01	cg09916342	0.97476130000000005
HC1_sp2_Normal_Control_ox21	v01	cg09925408	0.95254669999999997
HC1_sp2_Normal_Control_ox21	v01	cg09936190	0.029094149999999999
HC1_sp2_Normal_Control_ox21	v01	cg09939673	0.76553110000000002
HC1_sp2_Normal_Control_ox21	v01	cg09940476	0.73848800000000003
HC1_sp2_Normal_Control_ox21	v01	cg09944427	0.97083989999999998
HC1_sp2_Normal_Control_ox21	v01	cg09966309	0.93036960000000002
HC1_sp2_Normal_Control_ox21	v01	cg09968689	0.9516578
HC1_sp2_Normal_Control_ox21	v01	cg09968723	0.20853479999999999
HC1_sp2_Normal_Control_ox21	v01	cg09988738	0.95132709999999998
HC1_sp2_Normal_Control_ox21	v01	cg09993210	0.71158840000000001
HC1_sp2_Normal_Control_ox21	v01	cg09995504	0.94313360000000002
HC1_sp2_Normal_Control_ox21	v01	cg10006408	0.035962099999999997
HC1_sp2_Normal_Control_ox21	v01	cg10011935	0.8608015
HC1_sp2_Normal_Control_ox21	v01	cg10035303	0.017510499999999998
HC1_sp2_Normal_Control_ox21	v01	cg10052840	0.35785060000000002
HC1_sp2_Normal_Control_ox21	v01	cg10060487	0.37389709999999998
HC1_sp2_Normal_Control_ox21	v01	cg10077319	0.22754869999999999
HC1_sp2_Normal_Control_ox21	v01	cg10081017	0.67255750000000003
HC1_sp2_Normal_Control_ox21	v01	cg10090994	0.83851019999999998
HC1_sp2_Normal_Control_ox21	v01	cg10114235	0.86155559999999998
HC1_sp2_Normal_Control_ox21	v01	cg10115918	0.78387119999999999
HC1_sp2_Normal_Control_ox21	v01	cg10142315	0.1241068
HC1_sp2_Normal_Control_ox21	v01	cg10170847	0.92271239999999999
HC1_sp2_Normal_Control_ox21	v01	cg10178850	0.93830170000000002
HC1_sp2_Normal_Control_ox21	v01	cg10185417	0.86964339999999996
HC1_sp2_Normal_Control_ox21	v01	cg10187674	0.043317670000000003
HC1_sp2_Normal_Control_ox21	v01	cg10188300	0.92395490000000002
HC1_sp2_Normal_Control_ox21	v01	cg10192713	0.84248369999999995
HC1_sp2_Normal_Control_ox21	v01	cg10196001	0.96118990000000004
HC1_sp2_Normal_Control_ox21	v01	cg10201402	0.74975460000000005
HC1_sp2_Normal_Control_ox21	v01	cg10207553	0.085069060000000002
HC1_sp2_Normal_Control_ox21	v01	cg10208416	0.92812240000000001
HC1_sp2_Normal_Control_ox21	v01	cg10208461	0.030633420000000001
HC1_sp2_Normal_Control_ox21	v01	cg10244525	0.89847659999999996
HC1_sp2_Normal_Control_ox21	v01	cg10251368	0.02755111
HC1_sp2_Normal_Control_ox21	v01	cg10268052	0.3303932
HC1_sp2_Normal_Control_ox21	v01	cg10272030	0.96414860000000002
HC1_sp2_Normal_Control_ox21	v01	cg10272968	0.02091231
HC1_sp2_Normal_Control_ox21	v01	cg10275741	0.93011489999999997
HC1_sp2_Normal_Control_ox21	v01	cg10288986	0.53851930000000003
HC1_sp2_Normal_Control_ox21	v01	cg10317078	0.9626053
HC1_sp2_Normal_Control_ox21	v01	cg10321204	0.91995130000000003
HC1_sp2_Normal_Control_ox21	v01	cg10343196	0.93768470000000004
HC1_sp2_Normal_Control_ox21	v01	cg10351866	0.45278570000000001
HC1_sp2_Normal_Control_ox21	v01	cg10358281	0.78464869999999998
HC1_sp2_Normal_Control_ox21	v01	cg10380709	0.068126320000000004
HC1_sp2_Normal_Control_ox21	v01	cg10415514	0.86267660000000002
HC1_sp2_Normal_Control_ox21	v01	cg10419507	0.62303500000000001
HC1_sp2_Normal_Control_ox21	v01	cg10427639	0.94466030000000001
HC1_sp2_Normal_Control_ox21	v01	cg10429096	0.62768539999999995
HC1_sp2_Normal_Control_ox21	v01	cg10435849	0.01226061
HC1_sp2_Normal_Control_ox21	v01	cg10440483	0.0099118560000000001
HC1_sp2_Normal_Control_ox21	v01	cg10443148	0.91922990000000004
HC1_sp2_Normal_Control_ox21	v01	cg10487770	0.19293769999999999
HC1_sp2_Normal_Control_ox21	v01	cg10501074	0.03556049
HC1_sp2_Normal_Control_ox21	v01	cg10514638	0.01394311
HC1_sp2_Normal_Control_ox21	v01	cg10517579	0.039694720000000003
HC1_sp2_Normal_Control_ox21	v01	cg10556813	0.91289290000000001
HC1_sp2_Normal_Control_ox21	v01	cg10556868	0.94199180000000005
HC1_sp2_Normal_Control_ox21	v01	cg10557255	0.96376539999999999
HC1_sp2_Normal_Control_ox21	v01	cg10562791	0.016238699999999998
HC1_sp2_Normal_Control_ox21	v01	cg10569008	0.77390210000000004
HC1_sp2_Normal_Control_ox21	v01	cg10578007	0.89633450000000003
HC1_sp2_Normal_Control_ox21	v01	cg10592631	0.50562479999999999
HC1_sp2_Normal_Control_ox21	v01	cg10599169	0.38984580000000002
HC1_sp2_Normal_Control_ox21	v01	cg10606415	0.044299369999999998
HC1_sp2_Normal_Control_ox21	v01	cg10638660	0.79011260000000005
HC1_sp2_Normal_Control_ox21	v01	cg10642339	0.94567599999999996
HC1_sp2_Normal_Control_ox21	v01	cg10663572	0.95489639999999998
HC1_sp2_Normal_Control_ox21	v01	cg10678896	0.94353600000000004
HC1_sp2_Normal_Control_ox21	v01	cg10687006	0.91498040000000003
HC1_sp2_Normal_Control_ox21	v01	cg10721728	0.74005010000000004
HC1_sp2_Normal_Control_ox21	v01	cg10728454	0.82610510000000004
HC1_sp2_Normal_Control_ox21	v01	cg10767295	0.046247490000000002
HC1_sp2_Normal_Control_ox21	v01	cg10779492	0.25588129999999998
HC1_sp2_Normal_Control_ox21	v01	cg10786880	0.010926760000000001
HC1_sp2_Normal_Control_ox21	v01	cg10798988	0.1509064
HC1_sp2_Normal_Control_ox21	v01	cg10804085	0.052731479999999997
HC1_sp2_Normal_Control_ox21	v01	cg10805082	0.037056850000000002
HC1_sp2_Normal_Control_ox21	v01	cg10811474	0.01590488
HC1_sp2_Normal_Control_ox21	v01	cg10815129	0.96702600000000005
HC1_sp2_Normal_Control_ox21	v01	cg10833639	0.73721930000000002
HC1_sp2_Normal_Control_ox21	v01	cg10836733	0.91786259999999997
HC1_sp2_Normal_Control_ox21	v01	cg10852358	0.037487859999999998
HC1_sp2_Normal_Control_ox21	v01	cg10866154	0.80998510000000001
HC1_sp2_Normal_Control_ox21	v01	cg10884975	0.060575419999999998
HC1_sp2_Normal_Control_ox21	v01	cg10931750	0.67324729999999999
HC1_sp2_Normal_Control_ox21	v01	cg10934290	0.89960320000000005
HC1_sp2_Normal_Control_ox21	v01	cg10955352	0.76122590000000001
HC1_sp2_Normal_Control_ox21	v01	cg10956104	0.97391179999999999
HC1_sp2_Normal_Control_ox21	v01	cg10959711	0.034419579999999998
HC1_sp2_Normal_Control_ox21	v01	cg10997669	0.97557389999999999
HC1_sp2_Normal_Control_ox21	v01	cg10998950	0.028306680000000001
HC1_sp2_Normal_Control_ox21	v01	cg11012953	0.020925340000000001
HC1_sp2_Normal_Control_ox21	v01	cg11035813	0.026530379999999999
HC1_sp2_Normal_Control_ox21	v01	cg11047111	0.042408300000000003
HC1_sp2_Normal_Control_ox21	v01	cg11054272	0.95900129999999995
HC1_sp2_Normal_Control_ox21	v01	cg11081809	0.88035079999999999
HC1_sp2_Normal_Control_ox21	v01	cg11107182	0.3886445
HC1_sp2_Normal_Control_ox21	v01	cg11107282	0.93296100000000004
HC1_sp2_Normal_Control_ox21	v01	cg11114117	0.96743679999999999
HC1_sp2_Normal_Control_ox21	v01	cg11115211	0.034771690000000001
HC1_sp2_Normal_Control_ox21	v01	cg11119226	0.82217359999999995
HC1_sp2_Normal_Control_ox21	v01	cg11123422	0.065781359999999997
HC1_sp2_Normal_Control_ox21	v01	cg11152347	0.54555529999999997
HC1_sp2_Normal_Control_ox21	v01	cg11165633	0.97720130000000005
HC1_sp2_Normal_Control_ox21	v01	cg11169641	0.075319639999999993
HC1_sp2_Normal_Control_ox21	v01	cg11175836	0.45659309999999997
HC1_sp2_Normal_Control_ox21	v01	cg11201708	0.1634632
HC1_sp2_Normal_Control_ox21	v01	cg11241133	0.97606369999999998
HC1_sp2_Normal_Control_ox21	v01	cg11290149	0.7066306
HC1_sp2_Normal_Control_ox21	v01	cg11308963	0.87737160000000003
HC1_sp2_Normal_Control_ox21	v01	cg11317625	0.93098550000000002
HC1_sp2_Normal_Control_ox21	v01	cg11343409	0.016249670000000001
HC1_sp2_Normal_Control_ox21	v01	cg11356552	0.59626299999999999
HC1_sp2_Normal_Control_ox21	v01	cg11362848	0.13439319999999999
HC1_sp2_Normal_Control_ox21	v01	cg11371119	0.82227150000000004
HC1_sp2_Normal_Control_ox21	v01	cg11373428	0.97772210000000004
HC1_sp2_Normal_Control_ox21	v01	cg11391665	0.87659189999999998
HC1_sp2_Normal_Control_ox21	v01	cg11416874	0.045401049999999998
HC1_sp2_Normal_Control_ox21	v01	cg11436440	0.74484830000000002
HC1_sp2_Normal_Control_ox21	v01	cg11458158	0.66659199999999996
HC1_sp2_Normal_Control_ox21	v01	cg11464131	0.72998149999999995
HC1_sp2_Normal_Control_ox21	v01	cg11465766	0.95540970000000003
HC1_sp2_Normal_Control_ox21	v01	cg11466428	0.94715990000000005
HC1_sp2_Normal_Control_ox21	v01	cg11482716	0.93836589999999998
HC1_sp2_Normal_Control_ox21	v01	cg11497147	0.86962490000000003
HC1_sp2_Normal_Control_ox21	v01	cg11519760	0.97617679999999996
HC1_sp2_Normal_Control_ox21	v01	cg11528041	0.96983799999999998
HC1_sp2_Normal_Control_ox21	v01	cg11558117	0.82349240000000001
HC1_sp2_Normal_Control_ox21	v01	cg11558731	0.02437448
HC1_sp2_Normal_Control_ox21	v01	cg11575922	0.96124960000000004
HC1_sp2_Normal_Control_ox21	v01	cg11581280	0.93365900000000002
HC1_sp2_Normal_Control_ox21	v01	cg11583160	0.62368650000000003
HC1_sp2_Normal_Control_ox21	v01	cg11590247	0.21496219999999999
HC1_sp2_Normal_Control_ox21	v01	cg11613545	0.039724750000000003
HC1_sp2_Normal_Control_ox21	v01	cg11644627	0.60513240000000001
HC1_sp2_Normal_Control_ox21	v01	cg11664903	0.89966290000000004
HC1_sp2_Normal_Control_ox21	v01	cg11694285	0.91648200000000002
HC1_sp2_Normal_Control_ox21	v01	cg11721590	0.49657950000000001
HC1_sp2_Normal_Control_ox21	v01	cg11726060	0.72130539999999999
HC1_sp2_Normal_Control_ox21	v01	cg11729235	0.041407359999999997
HC1_sp2_Normal_Control_ox21	v01	cg11735079	0.123172
HC1_sp2_Normal_Control_ox21	v01	cg11735358	0.03020745
HC1_sp2_Normal_Control_ox21	v01	cg11744861	0.70781439999999995
HC1_sp2_Normal_Control_ox21	v01	cg11754846	0.047219860000000002
HC1_sp2_Normal_Control_ox21	v01	cg11797634	0.100372
HC1_sp2_Normal_Control_ox21	v01	cg11810370	0.75430370000000002
HC1_sp2_Normal_Control_ox21	v01	cg11810786	0.66546099999999997
HC1_sp2_Normal_Control_ox21	v01	cg11812928	0.67323520000000003
HC1_sp2_Normal_Control_ox21	v01	cg11815980	0.97527070000000005
HC1_sp2_Normal_Control_ox21	v01	cg11818092	0.52480959999999999
HC1_sp2_Normal_Control_ox21	v01	cg11822224	0.03689506
HC1_sp2_Normal_Control_ox21	v01	cg11839415	0.036415660000000002
HC1_sp2_Normal_Control_ox21	v01	cg11844743	0.01699345
HC1_sp2_Normal_Control_ox21	v01	cg11859345	0.51687689999999997
HC1_sp2_Normal_Control_ox21	v01	cg11868247	0.94861479999999998
HC1_sp2_Normal_Control_ox21	v01	cg11880646	0.021673319999999999
HC1_sp2_Normal_Control_ox21	v01	cg11884689	0.84308519999999998
HC1_sp2_Normal_Control_ox21	v01	cg11887184	0.95322470000000004
HC1_sp2_Normal_Control_ox21	v01	cg11931626	0.2002612
HC1_sp2_Normal_Control_ox21	v01	cg11932680	0.011223810000000001
HC1_sp2_Normal_Control_ox21	v01	cg11946555	0.38559670000000001
HC1_sp2_Normal_Control_ox21	v01	cg11948512	0.075767780000000007
HC1_sp2_Normal_Control_ox21	v01	cg11950805	0.010865629999999999
HC1_sp2_Normal_Control_ox21	v01	cg11967145	0.88961319999999999
HC1_sp2_Normal_Control_ox21	v01	cg11970133	0.94040009999999996
HC1_sp2_Normal_Control_ox21	v01	cg11971423	0.05280406
HC1_sp2_Normal_Control_ox21	v01	cg11977500	0.95015510000000003
HC1_sp2_Normal_Control_ox21	v01	cg11980004	0.01557044
HC1_sp2_Normal_Control_ox21	v01	cg11990534	0.84262870000000001
HC1_sp2_Normal_Control_ox21	v01	cg12035174	0.967476
HC1_sp2_Normal_Control_ox21	v01	cg12047944	0.54378479999999996
HC1_sp2_Normal_Control_ox21	v01	cg12048345	0.3895787
HC1_sp2_Normal_Control_ox21	v01	cg12058043	0.70482710000000004
HC1_sp2_Normal_Control_ox21	v01	cg12078155	0.076197520000000005
HC1_sp2_Normal_Control_ox21	v01	cg12085812	0.89797150000000003
HC1_sp2_Normal_Control_ox21	v01	cg12090177	0.97857609999999995
HC1_sp2_Normal_Control_ox21	v01	cg12091786	0.83330839999999995
HC1_sp2_Normal_Control_ox21	v01	cg12094684	0.97923680000000002
HC1_sp2_Normal_Control_ox21	v01	cg12105077	0.39506170000000002
HC1_sp2_Normal_Control_ox21	v01	cg12109797	0.42821880000000001
HC1_sp2_Normal_Control_ox21	v01	cg12124155	0.02759561
HC1_sp2_Normal_Control_ox21	v01	cg12130067	0.24998300000000001
HC1_sp2_Normal_Control_ox21	v01	cg12131106	0.86999329999999997
HC1_sp2_Normal_Control_ox21	v01	cg12156272	0.89536269999999996
HC1_sp2_Normal_Control_ox21	v01	cg12160317	0.021219620000000002
HC1_sp2_Normal_Control_ox21	v01	cg12171402	0.031944390000000003
HC1_sp2_Normal_Control_ox21	v01	cg12177087	0.81451309999999999
HC1_sp2_Normal_Control_ox21	v01	cg12210363	0.020306850000000001
HC1_sp2_Normal_Control_ox21	v01	cg12276472	0.054499640000000002
HC1_sp2_Normal_Control_ox21	v01	cg12283160	0.65821969999999996
HC1_sp2_Normal_Control_ox21	v01	cg12284521	0.67499030000000004
HC1_sp2_Normal_Control_ox21	v01	cg12296218	0.01212676
HC1_sp2_Normal_Control_ox21	v01	cg12300724	0.039435779999999997
HC1_sp2_Normal_Control_ox21	v01	cg12321355	0.97347839999999997
HC1_sp2_Normal_Control_ox21	v01	cg12322148	0.93584639999999997
HC1_sp2_Normal_Control_ox21	v01	cg12335116	0.94091970000000003
HC1_sp2_Normal_Control_ox21	v01	cg12365907	0.95346839999999999
HC1_sp2_Normal_Control_ox21	v01	cg12379452	0.90007300000000001
HC1_sp2_Normal_Control_ox21	v01	cg12388775	0.9570438
HC1_sp2_Normal_Control_ox21	v01	cg12390326	0.972001
HC1_sp2_Normal_Control_ox21	v01	cg12407844	0.023997870000000001
HC1_sp2_Normal_Control_ox21	v01	cg12417954	0.4556055
HC1_sp2_Normal_Control_ox21	v01	cg12424607	0.96239669999999999
HC1_sp2_Normal_Control_ox21	v01	cg12454167	0.1340073
HC1_sp2_Normal_Control_ox21	v01	cg12483545	0.84471439999999998
HC1_sp2_Normal_Control_ox21	v01	cg12485774	0.9430866
HC1_sp2_Normal_Control_ox21	v01	cg12488895	0.92223929999999998
HC1_sp2_Normal_Control_ox21	v01	cg12488910	0.47987229999999997
HC1_sp2_Normal_Control_ox21	v01	cg12489205	0.04848272
HC1_sp2_Normal_Control_ox21	v01	cg12497190	0.0684757
HC1_sp2_Normal_Control_ox21	v01	cg12499126	0.018591529999999998
HC1_sp2_Normal_Control_ox21	v01	cg12516227	0.79040679999999996
HC1_sp2_Normal_Control_ox21	v01	cg12525674	0.13827709999999999
HC1_sp2_Normal_Control_ox21	v01	cg12551317	0.71578909999999996
HC1_sp2_Normal_Control_ox21	v01	cg12551695	0.9496076
HC1_sp2_Normal_Control_ox21	v01	cg12566650	0.069680530000000004
HC1_sp2_Normal_Control_ox21	v01	cg12570419	0.92873439999999996
HC1_sp2_Normal_Control_ox21	v01	cg12575149	0.93025740000000001
HC1_sp2_Normal_Control_ox21	v01	cg12576596	0.4201802
HC1_sp2_Normal_Control_ox21	v01	cg12578474	0.85747459999999998
HC1_sp2_Normal_Control_ox21	v01	cg12581241	0.34228649999999999
HC1_sp2_Normal_Control_ox21	v01	cg12598007	0.026897899999999999
HC1_sp2_Normal_Control_ox21	v01	cg12598865	0.55799100000000001
HC1_sp2_Normal_Control_ox21	v01	cg12602161	0.63394430000000002
HC1_sp2_Normal_Control_ox21	v01	cg12612336	0.014110040000000001
HC1_sp2_Normal_Control_ox21	v01	cg12613382	0.77500380000000002
HC1_sp2_Normal_Control_ox21	v01	cg12632264	0.61649259999999995
HC1_sp2_Normal_Control_ox21	v01	cg12638490	0.028781379999999999
HC1_sp2_Normal_Control_ox21	v01	cg12659513	0.81859970000000004
HC1_sp2_Normal_Control_ox21	v01	cg12666481	0.024669170000000001
HC1_sp2_Normal_Control_ox21	v01	cg12671121	0.017690069999999999
HC1_sp2_Normal_Control_ox21	v01	cg12677723	0.33593790000000001
HC1_sp2_Normal_Control_ox21	v01	cg12699151	0.021608249999999999
HC1_sp2_Normal_Control_ox21	v01	cg12708802	0.57435400000000003
HC1_sp2_Normal_Control_ox21	v01	cg12732715	0.8225692
HC1_sp2_Normal_Control_ox21	v01	cg12777318	0.57437340000000003
HC1_sp2_Normal_Control_ox21	v01	cg12793879	0.049913880000000001
HC1_sp2_Normal_Control_ox21	v01	cg12803060	0.9329134
HC1_sp2_Normal_Control_ox21	v01	cg12823087	0.97527739999999996
HC1_sp2_Normal_Control_ox21	v01	cg12853235	0.66557849999999996
HC1_sp2_Normal_Control_ox21	v01	cg12865436	0.019252720000000001
HC1_sp2_Normal_Control_ox21	v01	cg12867876	0.77376679999999998
HC1_sp2_Normal_Control_ox21	v01	cg12870014	0.94505360000000005
HC1_sp2_Normal_Control_ox21	v01	cg12887558	0.97689510000000002
HC1_sp2_Normal_Control_ox21	v01	cg12913991	0.96767179999999997
HC1_sp2_Normal_Control_ox21	v01	cg12934016	0.7470213
HC1_sp2_Normal_Control_ox21	v01	cg12943264	0.98028170000000003
HC1_sp2_Normal_Control_ox21	v01	cg12949542	0.9494302
HC1_sp2_Normal_Control_ox21	v01	cg12963866	0.05169928
HC1_sp2_Normal_Control_ox21	v01	cg12970695	0.022708039999999999
HC1_sp2_Normal_Control_ox21	v01	cg12971111	0.83639059999999998
HC1_sp2_Normal_Control_ox21	v01	cg12976956	0.076788330000000002
HC1_sp2_Normal_Control_ox21	v01	cg12992240	0.048278429999999997
HC1_sp2_Normal_Control_ox21	v01	cg13001844	0.56670299999999996
HC1_sp2_Normal_Control_ox21	v01	cg13002712	0.74633179999999999
HC1_sp2_Normal_Control_ox21	v01	cg13012245	0.021881890000000001
HC1_sp2_Normal_Control_ox21	v01	cg13025694	0.94755009999999995
HC1_sp2_Normal_Control_ox21	v01	cg13046164	0.02358188
HC1_sp2_Normal_Control_ox21	v01	cg13061570	0.42911850000000001
HC1_sp2_Normal_Control_ox21	v01	cg13077784	0.72546920000000004
HC1_sp2_Normal_Control_ox21	v01	cg13078134	0.97374859999999996
HC1_sp2_Normal_Control_ox21	v01	cg13100089	0.87261710000000003
HC1_sp2_Normal_Control_ox21	v01	cg13130022	0.7589863
HC1_sp2_Normal_Control_ox21	v01	cg13147785	0.97376280000000004
HC1_sp2_Normal_Control_ox21	v01	cg13174293	0.79596789999999995
HC1_sp2_Normal_Control_ox21	v01	cg13189264	0.42999769999999998
HC1_sp2_Normal_Control_ox21	v01	cg13189687	0.01068178
HC1_sp2_Normal_Control_ox21	v01	cg13212057	0.88964650000000001
HC1_sp2_Normal_Control_ox21	v01	cg13213444	0.7006831
HC1_sp2_Normal_Control_ox21	v01	cg13213931	0.92233779999999999
HC1_sp2_Normal_Control_ox21	v01	cg13226145	0.97272729999999996
HC1_sp2_Normal_Control_ox21	v01	cg13234088	0.91527239999999999
HC1_sp2_Normal_Control_ox21	v01	cg13251891	0.04847009
HC1_sp2_Normal_Control_ox21	v01	cg13253945	0.47856460000000001
HC1_sp2_Normal_Control_ox21	v01	cg13262212	0.77324139999999997
HC1_sp2_Normal_Control_ox21	v01	cg13279019	0.97098700000000004
HC1_sp2_Normal_Control_ox21	v01	cg13295972	0.94916060000000002
HC1_sp2_Normal_Control_ox21	v01	cg13296607	0.90444519999999995
HC1_sp2_Normal_Control_ox21	v01	cg13330411	0.025432900000000001
HC1_sp2_Normal_Control_ox21	v01	cg13342883	0.80740610000000002
HC1_sp2_Normal_Control_ox21	v01	cg13350794	0.7263577
HC1_sp2_Normal_Control_ox21	v01	cg13362801	0.95721409999999996
HC1_sp2_Normal_Control_ox21	v01	cg13378093	0.13828180000000001
HC1_sp2_Normal_Control_ox21	v01	cg13424240	0.94492469999999995
HC1_sp2_Normal_Control_ox21	v01	cg13433246	0.79369250000000002
HC1_sp2_Normal_Control_ox21	v01	cg13437635	0.95798919999999999
HC1_sp2_Normal_Control_ox21	v01	cg13452923	0.92775189999999996
HC1_sp2_Normal_Control_ox21	v01	cg13481590	0.019103680000000001
HC1_sp2_Normal_Control_ox21	v01	cg13482155	0.75415399999999999
HC1_sp2_Normal_Control_ox21	v01	cg13490635	0.01916027
HC1_sp2_Normal_Control_ox21	v01	cg13494826	0.83239459999999998
HC1_sp2_Normal_Control_ox21	v01	cg13531731	0.054570510000000003
HC1_sp2_Normal_Control_ox21	v01	cg13534734	0.021557070000000001
HC1_sp2_Normal_Control_ox21	v01	cg13537471	0.73035550000000005
HC1_sp2_Normal_Control_ox21	v01	cg13555290	0.8763571
HC1_sp2_Normal_Control_ox21	v01	cg13561864	0.81751410000000002
HC1_sp2_Normal_Control_ox21	v01	cg13584266	0.94544589999999995
HC1_sp2_Normal_Control_ox21	v01	cg13593647	0.78131329999999999
HC1_sp2_Normal_Control_ox21	v01	cg13605327	0.25966990000000001
HC1_sp2_Normal_Control_ox21	v01	cg13612106	0.013892430000000001
HC1_sp2_Normal_Control_ox21	v01	cg13632630	0.02835027
HC1_sp2_Normal_Control_ox21	v01	cg13640122	0.97796360000000004
HC1_sp2_Normal_Control_ox21	v01	cg13645300	0.0094900339999999996
HC1_sp2_Normal_Control_ox21	v01	cg13648417	0.89517440000000004
HC1_sp2_Normal_Control_ox21	v01	cg13658022	0.1124213
HC1_sp2_Normal_Control_ox21	v01	cg13696898	0.63808169999999997
HC1_sp2_Normal_Control_ox21	v01	cg13704599	0.64815370000000005
HC1_sp2_Normal_Control_ox21	v01	cg13747962	0.91252670000000002
HC1_sp2_Normal_Control_ox21	v01	cg13767778	0.83287
HC1_sp2_Normal_Control_ox21	v01	cg13778709	0.023265649999999999
HC1_sp2_Normal_Control_ox21	v01	cg13783807	0.72898890000000005
HC1_sp2_Normal_Control_ox21	v01	cg13785018	0.043073359999999998
HC1_sp2_Normal_Control_ox21	v01	cg13785221	0.025128299999999999
HC1_sp2_Normal_Control_ox21	v01	cg13790331	0.85027489999999994
HC1_sp2_Normal_Control_ox21	v01	cg13797729	0.038471770000000002
HC1_sp2_Normal_Control_ox21	v01	cg13815212	0.020751200000000001
HC1_sp2_Normal_Control_ox21	v01	cg13823791	0.026786649999999999
HC1_sp2_Normal_Control_ox21	v01	cg13828067	0.0273634
HC1_sp2_Normal_Control_ox21	v01	cg13837834	0.15107770000000001
HC1_sp2_Normal_Control_ox21	v01	cg13844011	0.035226199999999999
HC1_sp2_Normal_Control_ox21	v01	cg13858304	0.1612536
HC1_sp2_Normal_Control_ox21	v01	cg13858455	0.32695200000000002
HC1_sp2_Normal_Control_ox21	v01	cg13895544	0.016035399999999998
HC1_sp2_Normal_Control_ox21	v01	cg13895834	0.94552449999999999
HC1_sp2_Normal_Control_ox21	v01	cg13920768	0.05584095
HC1_sp2_Normal_Control_ox21	v01	cg13930596	0.1969504
HC1_sp2_Normal_Control_ox21	v01	cg13935535	0.87496169999999995
HC1_sp2_Normal_Control_ox21	v01	cg13938785	0.91009280000000004
HC1_sp2_Normal_Control_ox21	v01	cg13962952	0.96620899999999998
HC1_sp2_Normal_Control_ox21	v01	cg13967780	0.022492100000000001
HC1_sp2_Normal_Control_ox21	v01	cg13973985	0.75869660000000005
HC1_sp2_Normal_Control_ox21	v01	cg13978542	0.91842690000000005
HC1_sp2_Normal_Control_ox21	v01	cg13991029	0.97056849999999995
HC1_sp2_Normal_Control_ox21	v01	cg14007851	0.89792050000000001
HC1_sp2_Normal_Control_ox21	v01	cg14018797	0.94242099999999995
HC1_sp2_Normal_Control_ox21	v01	cg14023881	0.69143569999999999
HC1_sp2_Normal_Control_ox21	v01	cg14042821	0.93558079999999999
HC1_sp2_Normal_Control_ox21	v01	cg14052514	0.54171590000000003
HC1_sp2_Normal_Control_ox21	v01	cg14057079	0.95649740000000005
HC1_sp2_Normal_Control_ox21	v01	cg14066857	0.018946259999999999
HC1_sp2_Normal_Control_ox21	v01	cg14100496	0.77949159999999995
HC1_sp2_Normal_Control_ox21	v01	cg14103448	0.58334540000000001
HC1_sp2_Normal_Control_ox21	v01	cg14127954	0.71596289999999996
HC1_sp2_Normal_Control_ox21	v01	cg14128068	0.8949627
HC1_sp2_Normal_Control_ox21	v01	cg14129356	0.89678089999999999
HC1_sp2_Normal_Control_ox21	v01	cg14137739	0.97478580000000004
HC1_sp2_Normal_Control_ox21	v01	cg14154859	0.019041539999999999
HC1_sp2_Normal_Control_ox21	v01	cg14158712	0.016533340000000001
HC1_sp2_Normal_Control_ox21	v01	cg14163455	0.87857689999999999
HC1_sp2_Normal_Control_ox21	v01	cg14165900	0.98086050000000002
HC1_sp2_Normal_Control_ox21	v01	cg14178884	0.80105610000000005
HC1_sp2_Normal_Control_ox21	v01	cg14202825	0.01723394
HC1_sp2_Normal_Control_ox21	v01	cg14212230	0.20068910000000001
HC1_sp2_Normal_Control_ox21	v01	cg14219262	0.61669300000000005
HC1_sp2_Normal_Control_ox21	v01	cg14229877	0.0099389990000000004
HC1_sp2_Normal_Control_ox21	v01	cg14262027	0.31251329999999999
HC1_sp2_Normal_Control_ox21	v01	cg14263499	0.9760394
HC1_sp2_Normal_Control_ox21	v01	cg14267901	0.87524290000000005
HC1_sp2_Normal_Control_ox21	v01	cg14325025	0.8643651
HC1_sp2_Normal_Control_ox21	v01	cg14333108	0.90163450000000001
HC1_sp2_Normal_Control_ox21	v01	cg14337300	0.94618259999999998
HC1_sp2_Normal_Control_ox21	v01	cg14338551	0.86541539999999995
HC1_sp2_Normal_Control_ox21	v01	cg14338779	0.79118949999999999
HC1_sp2_Normal_Control_ox21	v01	cg14355482	0.85245599999999999
HC1_sp2_Normal_Control_ox21	v01	cg14360268	0.020708890000000001
HC1_sp2_Normal_Control_ox21	v01	cg14363719	0.91682669999999999
HC1_sp2_Normal_Control_ox21	v01	cg14377928	0.086269239999999997
HC1_sp2_Normal_Control_ox21	v01	cg14396117	0.096407909999999999
HC1_sp2_Normal_Control_ox21	v01	cg14426449	0.94379219999999997
HC1_sp2_Normal_Control_ox21	v01	cg14439185	0.030648910000000001
HC1_sp2_Normal_Control_ox21	v01	cg14449051	0.0173951
HC1_sp2_Normal_Control_ox21	v01	cg14455288	0.93139260000000001
HC1_sp2_Normal_Control_ox21	v01	cg14456308	0.95216710000000004
HC1_sp2_Normal_Control_ox21	v01	cg14456855	0.43380869999999999
HC1_sp2_Normal_Control_ox21	v01	cg14464416	0.051730379999999999
HC1_sp2_Normal_Control_ox21	v01	cg14469574	0.66488119999999995
HC1_sp2_Normal_Control_ox21	v01	cg14478895	0.97391079999999997
HC1_sp2_Normal_Control_ox21	v01	cg14485012	0.96697829999999996
HC1_sp2_Normal_Control_ox21	v01	cg14578028	0.058472089999999997
HC1_sp2_Normal_Control_ox21	v01	cg14580965	0.86899110000000002
HC1_sp2_Normal_Control_ox21	v01	cg14613833	0.65830770000000005
HC1_sp2_Normal_Control_ox21	v01	cg14628803	0.7891667
HC1_sp2_Normal_Control_ox21	v01	cg14644025	0.015818059999999998
HC1_sp2_Normal_Control_ox21	v01	cg14657728	0.022711180000000001
HC1_sp2_Normal_Control_ox21	v01	cg14678088	0.95006800000000002
HC1_sp2_Normal_Control_ox21	v01	cg14707566	0.94646160000000001
HC1_sp2_Normal_Control_ox21	v01	cg14756623	0.69968649999999999
HC1_sp2_Normal_Control_ox21	v01	cg14771451	0.80814580000000003
HC1_sp2_Normal_Control_ox21	v01	cg14780255	0.038646920000000001
HC1_sp2_Normal_Control_ox21	v01	cg14787953	0.59499349999999995
HC1_sp2_Normal_Control_ox21	v01	cg14811011	0.94895419999999997
HC1_sp2_Normal_Control_ox21	v01	cg14837480	0.76151809999999998
HC1_sp2_Normal_Control_ox21	v01	cg14844716	0.87283520000000003
HC1_sp2_Normal_Control_ox21	v01	cg14845808	0.91736669999999998
HC1_sp2_Normal_Control_ox21	v01	cg14851463	0.8986497
HC1_sp2_Normal_Control_ox21	v01	cg14864588	0.41830659999999997
HC1_sp2_Normal_Control_ox21	v01	cg14869527	0.054372049999999998
HC1_sp2_Normal_Control_ox21	v01	cg14870234	0.09875333
HC1_sp2_Normal_Control_ox21	v01	cg14931378	0.9784737
HC1_sp2_Normal_Control_ox21	v01	cg14985534	0.56476099999999996
HC1_sp2_Normal_Control_ox21	v01	cg14995102	0.97693779999999997
HC1_sp2_Normal_Control_ox21	v01	cg15008559	0.97533859999999994
HC1_sp2_Normal_Control_ox21	v01	cg15013929	0.23619670000000001
HC1_sp2_Normal_Control_ox21	v01	cg15048902	0.022321560000000001
HC1_sp2_Normal_Control_ox21	v01	cg15066174	0.091927679999999998
HC1_sp2_Normal_Control_ox21	v01	cg15067665	0.024016470000000002
HC1_sp2_Normal_Control_ox21	v01	cg15079347	0.96870389999999995
HC1_sp2_Normal_Control_ox21	v01	cg15083158	0.016569130000000001
HC1_sp2_Normal_Control_ox21	v01	cg15084543	0.035036440000000002
HC1_sp2_Normal_Control_ox21	v01	cg15085248	0.71306320000000001
HC1_sp2_Normal_Control_ox21	v01	cg15118801	0.045563300000000001
HC1_sp2_Normal_Control_ox21	v01	cg15120968	0.085863999999999996
HC1_sp2_Normal_Control_ox21	v01	cg15133512	0.78000610000000004
HC1_sp2_Normal_Control_ox21	v01	cg15133801	0.54421949999999997
HC1_sp2_Normal_Control_ox21	v01	cg15147516	0.055687939999999998
HC1_sp2_Normal_Control_ox21	v01	cg15171272	0.0094517319999999991
HC1_sp2_Normal_Control_ox21	v01	cg15174951	0.020323009999999999
HC1_sp2_Normal_Control_ox21	v01	cg15189715	0.9373416
HC1_sp2_Normal_Control_ox21	v01	cg15194966	0.01826477
HC1_sp2_Normal_Control_ox21	v01	cg15236460	0.01523789
HC1_sp2_Normal_Control_ox21	v01	cg15243454	0.0096660570000000005
HC1_sp2_Normal_Control_ox21	v01	cg15273368	0.040027350000000003
HC1_sp2_Normal_Control_ox21	v01	cg15297724	0.029841300000000001
HC1_sp2_Normal_Control_ox21	v01	cg15298486	0.0096427500000000003
HC1_sp2_Normal_Control_ox21	v01	cg15301752	0.95508780000000004
HC1_sp2_Normal_Control_ox21	v01	cg15303264	0.75351310000000005
HC1_sp2_Normal_Control_ox21	v01	cg15316431	0.93737930000000003
HC1_sp2_Normal_Control_ox21	v01	cg15327731	0.62293319999999996
HC1_sp2_Normal_Control_ox21	v01	cg15337768	0.89945059999999999
HC1_sp2_Normal_Control_ox21	v01	cg15351061	0.94826920000000003
HC1_sp2_Normal_Control_ox21	v01	cg15352829	0.94239620000000002
HC1_sp2_Normal_Control_ox21	v01	cg15393619	0.030164630000000001
HC1_sp2_Normal_Control_ox21	v01	cg15395240	0.90365359999999995
HC1_sp2_Normal_Control_ox21	v01	cg15396204	0.69418930000000001
HC1_sp2_Normal_Control_ox21	v01	cg15411280	0.65500080000000005
HC1_sp2_Normal_Control_ox21	v01	cg15415047	0.93500660000000002
HC1_sp2_Normal_Control_ox21	v01	cg15422573	0.97128910000000002
HC1_sp2_Normal_Control_ox21	v01	cg15424789	0.95272210000000002
HC1_sp2_Normal_Control_ox21	v01	cg15469272	0.11219990000000001
HC1_sp2_Normal_Control_ox21	v01	cg15491263	0.38641579999999998
HC1_sp2_Normal_Control_ox21	v01	cg15495580	0.91144349999999996
HC1_sp2_Normal_Control_ox21	v01	cg15547850	0.90049460000000003
HC1_sp2_Normal_Control_ox21	v01	cg15550741	0.092722490000000005
HC1_sp2_Normal_Control_ox21	v01	cg15566248	0.86134109999999997
HC1_sp2_Normal_Control_ox21	v01	cg15581029	0.28629349999999998
HC1_sp2_Normal_Control_ox21	v01	cg15582102	0.9723252
HC1_sp2_Normal_Control_ox21	v01	cg15582954	0.1823892
HC1_sp2_Normal_Control_ox21	v01	cg15591380	0.1081386
HC1_sp2_Normal_Control_ox21	v01	cg15630645	0.78438030000000003
HC1_sp2_Normal_Control_ox21	v01	cg15633603	0.96756880000000001
HC1_sp2_Normal_Control_ox21	v01	cg15653892	0.18759529999999999
HC1_sp2_Normal_Control_ox21	v01	cg15655766	0.74896240000000003
HC1_sp2_Normal_Control_ox21	v01	cg15683568	0.08664289
HC1_sp2_Normal_Control_ox21	v01	cg15685971	0.65627840000000004
HC1_sp2_Normal_Control_ox21	v01	cg15691411	0.94894869999999998
HC1_sp2_Normal_Control_ox21	v01	cg15693248	0.95549969999999995
HC1_sp2_Normal_Control_ox21	v01	cg15702185	0.26024750000000002
HC1_sp2_Normal_Control_ox21	v01	cg15716365	0.94387900000000002
HC1_sp2_Normal_Control_ox21	v01	cg15727463	0.027797619999999999
HC1_sp2_Normal_Control_ox21	v01	cg15732812	0.015788710000000001
HC1_sp2_Normal_Control_ox21	v01	cg15734589	0.94191219999999998
HC1_sp2_Normal_Control_ox21	v01	cg15765046	0.94507609999999997
HC1_sp2_Normal_Control_ox21	v01	cg15784332	0.031624979999999997
HC1_sp2_Normal_Control_ox21	v01	cg15800151	0.79503769999999996
HC1_sp2_Normal_Control_ox21	v01	cg15807873	0.85905149999999997
HC1_sp2_Normal_Control_ox21	v01	cg15814766	0.15701899999999999
HC1_sp2_Normal_Control_ox21	v01	cg15814980	0.97364969999999995
HC1_sp2_Normal_Control_ox21	v01	cg15850513	0.80292830000000004
HC1_sp2_Normal_Control_ox21	v01	cg15866632	0.040482070000000002
HC1_sp2_Normal_Control_ox21	v01	cg15882353	0.92238869999999995
HC1_sp2_Normal_Control_ox21	v01	cg15893070	0.037321809999999997
HC1_sp2_Normal_Control_ox21	v01	cg15900598	0.89766710000000005
HC1_sp2_Normal_Control_ox21	v01	cg15906503	0.60073109999999996
HC1_sp2_Normal_Control_ox21	v01	cg15972682	0.66448529999999995
HC1_sp2_Normal_Control_ox21	v01	cg15978928	0.85483439999999999
HC1_sp2_Normal_Control_ox21	v01	cg16027267	0.49402160000000001
HC1_sp2_Normal_Control_ox21	v01	cg16034567	0.64497400000000005
HC1_sp2_Normal_Control_ox21	v01	cg16052325	0.73246339999999999
HC1_sp2_Normal_Control_ox21	v01	cg16068514	0.72280920000000004
HC1_sp2_Normal_Control_ox21	v01	cg16094024	0.42164010000000002
HC1_sp2_Normal_Control_ox21	v01	cg16099114	0.74932860000000001
HC1_sp2_Normal_Control_ox21	v01	cg16108016	0.86161940000000004
HC1_sp2_Normal_Control_ox21	v01	cg16112702	0.083093940000000005
HC1_sp2_Normal_Control_ox21	v01	cg16118379	0.69086879999999995
HC1_sp2_Normal_Control_ox21	v01	cg16135093	0.68856810000000002
HC1_sp2_Normal_Control_ox21	v01	cg16148959	0.81596120000000005
HC1_sp2_Normal_Control_ox21	v01	cg16167923	0.92363090000000003
HC1_sp2_Normal_Control_ox21	v01	cg16177746	0.85715799999999998
HC1_sp2_Normal_Control_ox21	v01	cg16182658	0.59195220000000004
HC1_sp2_Normal_Control_ox21	v01	cg16197879	0.97009160000000005
HC1_sp2_Normal_Control_ox21	v01	cg16201397	0.69693090000000002
HC1_sp2_Normal_Control_ox21	v01	cg16206405	0.67265129999999995
HC1_sp2_Normal_Control_ox21	v01	cg16230143	0.047400650000000003
HC1_sp2_Normal_Control_ox21	v01	cg16236394	0.015380329999999999
HC1_sp2_Normal_Control_ox21	v01	cg16253157	0.96451960000000003
HC1_sp2_Normal_Control_ox21	v01	cg16257559	0.81450020000000001
HC1_sp2_Normal_Control_ox21	v01	cg16257762	0.93616370000000004
HC1_sp2_Normal_Control_ox21	v01	cg16273133	0.088187860000000007
HC1_sp2_Normal_Control_ox21	v01	cg16275882	0.085306030000000005
HC1_sp2_Normal_Control_ox21	v01	cg16279140	0.96963259999999996
HC1_sp2_Normal_Control_ox21	v01	cg16295133	0.569693
HC1_sp2_Normal_Control_ox21	v01	cg16302962	0.93153209999999997
HC1_sp2_Normal_Control_ox21	v01	cg16330131	0.0136632
HC1_sp2_Normal_Control_ox21	v01	cg16350608	0.94670350000000003
HC1_sp2_Normal_Control_ox21	v01	cg16364372	0.031394030000000003
HC1_sp2_Normal_Control_ox21	v01	cg16365608	0.85319339999999999
HC1_sp2_Normal_Control_ox21	v01	cg16367549	0.76095009999999996
HC1_sp2_Normal_Control_ox21	v01	cg16595953	0.030144520000000001
HC1_sp2_Normal_Control_ox21	v01	cg16631283	0.06589565
HC1_sp2_Normal_Control_ox21	v01	cg16647410	0.76934860000000005
HC1_sp2_Normal_Control_ox21	v01	cg16654000	0.61772769999999999
HC1_sp2_Normal_Control_ox21	v01	cg16682138	0.01404447
HC1_sp2_Normal_Control_ox21	v01	cg16692534	0.88468769999999997
HC1_sp2_Normal_Control_ox21	v01	cg16717065	0.026848569999999999
HC1_sp2_Normal_Control_ox21	v01	cg16735384	0.89996189999999998
HC1_sp2_Normal_Control_ox21	v01	cg16746589	0.28096019999999999
HC1_sp2_Normal_Control_ox21	v01	cg16747887	0.94583410000000001
HC1_sp2_Normal_Control_ox21	v01	cg16769442	0.016892790000000001
HC1_sp2_Normal_Control_ox21	v01	cg16777166	0.67302589999999995
HC1_sp2_Normal_Control_ox21	v01	cg16787043	0.96254220000000001
HC1_sp2_Normal_Control_ox21	v01	cg16789335	0.95544289999999998
HC1_sp2_Normal_Control_ox21	v01	cg16797002	0.98472219999999999
HC1_sp2_Normal_Control_ox21	v01	cg16804461	0.62787780000000004
HC1_sp2_Normal_Control_ox21	v01	cg16817502	0.79181219999999997
HC1_sp2_Normal_Control_ox21	v01	cg16829198	0.92148200000000002
HC1_sp2_Normal_Control_ox21	v01	cg16851858	0.89587810000000001
HC1_sp2_Normal_Control_ox21	v01	cg16876484	0.95717920000000001
HC1_sp2_Normal_Control_ox21	v01	cg16906641	0.93597470000000005
HC1_sp2_Normal_Control_ox21	v01	cg16908057	0.91815550000000001
HC1_sp2_Normal_Control_ox21	v01	cg16924337	0.017724190000000001
HC1_sp2_Normal_Control_ox21	v01	cg16926213	0.062548582732050204
HC1_sp2_Normal_Control_ox21	v01	cg16926593	0.080438060000000006
HC1_sp2_Normal_Control_ox21	v01	cg16935998	0.94323979999999996
HC1_sp2_Normal_Control_ox21	v01	cg16937902	0.30715710000000002
HC1_sp2_Normal_Control_ox21	v01	cg16948651	0.92484310000000003
HC1_sp2_Normal_Control_ox21	v01	cg16953147	0.96385860000000001
HC1_sp2_Normal_Control_ox21	v01	cg16956543	0.01449927
HC1_sp2_Normal_Control_ox21	v01	cg17005294	0.95795090000000005
HC1_sp2_Normal_Control_ox21	v01	cg17009631	0.027913879999999999
HC1_sp2_Normal_Control_ox21	v01	cg17017564	0.31295689999999998
HC1_sp2_Normal_Control_ox21	v01	cg17026243	0.89271979999999995
HC1_sp2_Normal_Control_ox21	v01	cg17059564	0.73873630000000001
HC1_sp2_Normal_Control_ox21	v01	cg17074652	0.47430699999999998
HC1_sp2_Normal_Control_ox21	v01	cg17084373	0.1543976
HC1_sp2_Normal_Control_ox21	v01	cg17127393	0.93773030000000002
HC1_sp2_Normal_Control_ox21	v01	cg17132719	0.0072740670000000004
HC1_sp2_Normal_Control_ox21	v01	cg17153501	0.97258699999999998
HC1_sp2_Normal_Control_ox21	v01	cg17158023	0.39735799999999999
HC1_sp2_Normal_Control_ox21	v01	cg17167116	0.96277650000000004
HC1_sp2_Normal_Control_ox21	v01	cg17175421	0.86549469999999995
HC1_sp2_Normal_Control_ox21	v01	cg17179427	0.1088123
HC1_sp2_Normal_Control_ox21	v01	cg17196033	0.024467849999999999
HC1_sp2_Normal_Control_ox21	v01	cg17216737	0.88120109999999996
HC1_sp2_Normal_Control_ox21	v01	cg17219928	0.75273670000000004
HC1_sp2_Normal_Control_ox21	v01	cg17225909	0.4270137
HC1_sp2_Normal_Control_ox21	v01	cg17227355	0.0084235400000000002
HC1_sp2_Normal_Control_ox21	v01	cg17271223	0.96654649999999998
HC1_sp2_Normal_Control_ox21	v01	cg17283620	0.19390560000000001
HC1_sp2_Normal_Control_ox21	v01	cg17303367	0.92568430000000002
HC1_sp2_Normal_Control_ox21	v01	cg17364236	0.97925329999999999
HC1_sp2_Normal_Control_ox21	v01	cg17364429	0.55224039999999996
HC1_sp2_Normal_Control_ox21	v01	cg17373374	0.73796410000000001
HC1_sp2_Normal_Control_ox21	v01	cg17390044	0.96245329999999996
HC1_sp2_Normal_Control_ox21	v01	cg17391024	0.83013579999999998
HC1_sp2_Normal_Control_ox21	v01	cg17405561	0.9408569
HC1_sp2_Normal_Control_ox21	v01	cg17434510	0.95158810000000005
HC1_sp2_Normal_Control_ox21	v01	cg17458017	0.93836459999999999
HC1_sp2_Normal_Control_ox21	v01	cg17462978	0.75974180000000002
HC1_sp2_Normal_Control_ox21	v01	cg17486831	0.019103889999999998
HC1_sp2_Normal_Control_ox21	v01	cg17498717	0.71782999999999997
HC1_sp2_Normal_Control_ox21	v01	cg17510987	0.67431890000000005
HC1_sp2_Normal_Control_ox21	v01	cg17514654	0.018336370000000001
HC1_sp2_Normal_Control_ox21	v01	cg17529332	0.32602350000000002
HC1_sp2_Normal_Control_ox21	v01	cg17532928	0.4696977
HC1_sp2_Normal_Control_ox21	v01	cg17575561	0.016725319999999998
HC1_sp2_Normal_Control_ox21	v01	cg17588416	0.79803979999999997
HC1_sp2_Normal_Control_ox21	v01	cg17607231	0.87852479999999999
HC1_sp2_Normal_Control_ox21	v01	cg17624384	0.033611509999999997
HC1_sp2_Normal_Control_ox21	v01	cg17708996	0.32744259999999997
HC1_sp2_Normal_Control_ox21	v01	cg17709464	0.68525840000000005
HC1_sp2_Normal_Control_ox21	v01	cg17720466	0.84491519999999998
HC1_sp2_Normal_Control_ox21	v01	cg17726266	0.026741979999999999
HC1_sp2_Normal_Control_ox21	v01	cg17761365	0.42725099999999999
HC1_sp2_Normal_Control_ox21	v01	cg17767542	0.059567519999999999
HC1_sp2_Normal_Control_ox21	v01	cg17786267	0.067522949999999998
HC1_sp2_Normal_Control_ox21	v01	cg17852594	0.025268929999999998
HC1_sp2_Normal_Control_ox21	v01	cg17857691	0.94469709999999996
HC1_sp2_Normal_Control_ox21	v01	cg17882660	0.096816369999999999
HC1_sp2_Normal_Control_ox21	v01	cg17943255	0.93825020000000003
HC1_sp2_Normal_Control_ox21	v01	cg17947472	0.25999169999999999
HC1_sp2_Normal_Control_ox21	v01	cg17950627	0.92304739999999996
HC1_sp2_Normal_Control_ox21	v01	cg17972094	0.01547365
HC1_sp2_Normal_Control_ox21	v01	cg17988187	0.82602319999999996
HC1_sp2_Normal_Control_ox21	v01	cg18012114	0.94633630000000002
HC1_sp2_Normal_Control_ox21	v01	cg18015809	0.94757970000000002
HC1_sp2_Normal_Control_ox21	v01	cg18034719	0.96086020000000005
HC1_sp2_Normal_Control_ox21	v01	cg18035861	0.72891609999999996
HC1_sp2_Normal_Control_ox21	v01	cg18040786	0.01460235
HC1_sp2_Normal_Control_ox21	v01	cg18045878	0.15181310000000001
HC1_sp2_Normal_Control_ox21	v01	cg18066946	0.93764040000000004
HC1_sp2_Normal_Control_ox21	v01	cg18090431	0.88131579999999998
HC1_sp2_Normal_Control_ox21	v01	cg18101917	0.86519389999999996
HC1_sp2_Normal_Control_ox21	v01	cg18109417	0.95592390000000005
HC1_sp2_Normal_Control_ox21	v01	cg18114166	0.01453339
HC1_sp2_Normal_Control_ox21	v01	cg18117780	0.087296260000000001
HC1_sp2_Normal_Control_ox21	v01	cg18121713	0.52925860000000002
HC1_sp2_Normal_Control_ox21	v01	cg18131582	0.62082749999999998
HC1_sp2_Normal_Control_ox21	v01	cg18151519	0.90413500000000002
HC1_sp2_Normal_Control_ox21	v01	cg18155657	0.01826332
HC1_sp2_Normal_Control_ox21	v01	cg18196320	0.64544190000000001
HC1_sp2_Normal_Control_ox21	v01	cg18255484	0.051534440000000001
HC1_sp2_Normal_Control_ox21	v01	cg18260452	0.7169837
HC1_sp2_Normal_Control_ox21	v01	cg18284050	0.96571079999999998
HC1_sp2_Normal_Control_ox21	v01	cg18284252	0.019041059999999999
HC1_sp2_Normal_Control_ox21	v01	cg18288119	0.63344299999999998
HC1_sp2_Normal_Control_ox21	v01	cg18292331	0.04771334
HC1_sp2_Normal_Control_ox21	v01	cg18300804	0.9560419
HC1_sp2_Normal_Control_ox21	v01	cg18305324	0.50114400000000003
HC1_sp2_Normal_Control_ox21	v01	cg18309343	0.96427890000000005
HC1_sp2_Normal_Control_ox21	v01	cg18315961	0.96088580000000001
HC1_sp2_Normal_Control_ox21	v01	cg18380432	0.74725359999999996
HC1_sp2_Normal_Control_ox21	v01	cg18384926	0.074351360000000005
HC1_sp2_Normal_Control_ox21	v01	cg18397308	0.96093079999999997
HC1_sp2_Normal_Control_ox21	v01	cg18398267	0.41215039999999997
HC1_sp2_Normal_Control_ox21	v01	cg18403317	0.087081420000000007
HC1_sp2_Normal_Control_ox21	v01	cg18415147	0.82304920000000004
HC1_sp2_Normal_Control_ox21	v01	cg18423391	0.064141790000000004
HC1_sp2_Normal_Control_ox21	v01	cg18482164	0.031862040000000001
HC1_sp2_Normal_Control_ox21	v01	cg18540361	0.91764749999999995
HC1_sp2_Normal_Control_ox21	v01	cg18567687	0.97335320000000003
HC1_sp2_Normal_Control_ox21	v01	cg18573698	0.56483680000000003
HC1_sp2_Normal_Control_ox21	v01	cg18576230	0.92128120000000002
HC1_sp2_Normal_Control_ox21	v01	cg18581777	0.94915729999999998
HC1_sp2_Normal_Control_ox21	v01	cg18606327	0.95400399999999996
HC1_sp2_Normal_Control_ox21	v01	cg18614025	0.0077219849999999998
HC1_sp2_Normal_Control_ox21	v01	cg18643762	0.028102950000000002
HC1_sp2_Normal_Control_ox21	v01	cg18646599	0.016662079999999999
HC1_sp2_Normal_Control_ox21	v01	cg18652683	0.91629579999999999
HC1_sp2_Normal_Control_ox21	v01	cg18655997	0.90735659999999996
HC1_sp2_Normal_Control_ox21	v01	cg18735519	0.020699200000000001
HC1_sp2_Normal_Control_ox21	v01	cg18749387	0.78458620000000001
HC1_sp2_Normal_Control_ox21	v01	cg18755616	0.80953160000000002
HC1_sp2_Normal_Control_ox21	v01	cg18761994	0.033886359999999997
HC1_sp2_Normal_Control_ox21	v01	cg18768400	0.02258566
HC1_sp2_Normal_Control_ox21	v01	cg18773260	0.85385160000000004
HC1_sp2_Normal_Control_ox21	v01	cg18779693	0.79267430000000005
HC1_sp2_Normal_Control_ox21	v01	cg18784831	0.94124439999999998
HC1_sp2_Normal_Control_ox21	v01	cg18785042	0.84692369999999995
HC1_sp2_Normal_Control_ox21	v01	cg18795311	0.42776969999999997
HC1_sp2_Normal_Control_ox21	v01	cg18796277	0.31359019999999999
HC1_sp2_Normal_Control_ox21	v01	cg18802564	0.63212400000000002
HC1_sp2_Normal_Control_ox21	v01	cg18807784	0.91360739999999996
HC1_sp2_Normal_Control_ox21	v01	cg18830857	0.039157709999999998
HC1_sp2_Normal_Control_ox21	v01	cg18838675	0.78939429999999999
HC1_sp2_Normal_Control_ox21	v01	cg18901581	0.7357861
HC1_sp2_Normal_Control_ox21	v01	cg18907495	0.046804640000000002
HC1_sp2_Normal_Control_ox21	v01	cg18910313	0.72125450000000002
HC1_sp2_Normal_Control_ox21	v01	cg18945420	0.026915080000000001
HC1_sp2_Normal_Control_ox21	v01	cg18996607	0.23558960000000001
HC1_sp2_Normal_Control_ox21	v01	cg19022827	0.039114950000000002
HC1_sp2_Normal_Control_ox21	v01	cg19026817	0.81837320000000002
HC1_sp2_Normal_Control_ox21	v01	cg19030737	0.60799360000000002
HC1_sp2_Normal_Control_ox21	v01	cg19051416	0.093102030000000002
HC1_sp2_Normal_Control_ox21	v01	cg19127613	0.85722390000000004
HC1_sp2_Normal_Control_ox21	v01	cg19146767	0.84895790000000004
HC1_sp2_Normal_Control_ox21	v01	cg19178679	0.098620630000000001
HC1_sp2_Normal_Control_ox21	v01	cg19198054	0.81348980000000004
HC1_sp2_Normal_Control_ox21	v01	cg19202784	0.88100509999999999
HC1_sp2_Normal_Control_ox21	v01	cg19203115	0.95824759999999998
HC1_sp2_Normal_Control_ox21	v01	cg19245310	0.76919320000000002
HC1_sp2_Normal_Control_ox21	v01	cg19246654	0.97006829999999999
HC1_sp2_Normal_Control_ox21	v01	cg19262077	0.43667899999999998
HC1_sp2_Normal_Control_ox21	v01	cg19266396	0.96875639999999996
HC1_sp2_Normal_Control_ox21	v01	cg19277159	0.57719100000000001
HC1_sp2_Normal_Control_ox21	v01	cg19278199	0.043108729999999998
HC1_sp2_Normal_Control_ox21	v01	cg19328510	0.97215130000000005
HC1_sp2_Normal_Control_ox21	v01	cg19341309	0.89020180000000004
HC1_sp2_Normal_Control_ox21	v01	cg19350420	0.025895640000000001
HC1_sp2_Normal_Control_ox21	v01	cg19360685	0.46390049999999999
HC1_sp2_Normal_Control_ox21	v01	cg19369363	0.97494069999999999
HC1_sp2_Normal_Control_ox21	v01	cg19378593	0.90308600000000006
HC1_sp2_Normal_Control_ox21	v01	cg19399866	0.95434920000000001
HC1_sp2_Normal_Control_ox21	v01	cg19421625	0.97059039999999996
HC1_sp2_Normal_Control_ox21	v01	cg19426277	0.9378126
HC1_sp2_Normal_Control_ox21	v01	cg19428905	0.92070680000000005
HC1_sp2_Normal_Control_ox21	v01	cg19452953	0.01433773
HC1_sp2_Normal_Control_ox21	v01	cg19465484	0.1353444
HC1_sp2_Normal_Control_ox21	v01	cg19476643	0.93712549999999994
HC1_sp2_Normal_Control_ox21	v01	cg19478076	0.93132839999999995
HC1_sp2_Normal_Control_ox21	v01	cg19481552	0.93818650000000003
HC1_sp2_Normal_Control_ox21	v01	cg19515324	0.0080570020000000006
HC1_sp2_Normal_Control_ox21	v01	cg19516263	0.74029789999999995
HC1_sp2_Normal_Control_ox21	v01	cg19536761	0.89852149999999997
HC1_sp2_Normal_Control_ox21	v01	cg19598182	0.95247610000000005
HC1_sp2_Normal_Control_ox21	v01	cg19628333	0.82899520000000004
HC1_sp2_Normal_Control_ox21	v01	cg19669107	0.0348131
HC1_sp2_Normal_Control_ox21	v01	cg19726599	0.92828370000000004
HC1_sp2_Normal_Control_ox21	v01	cg19746802	0.71609100000000003
HC1_sp2_Normal_Control_ox21	v01	cg19752602	0.54908360000000001
HC1_sp2_Normal_Control_ox21	v01	cg19754614	0.92913420000000002
HC1_sp2_Normal_Control_ox21	v01	cg19772399	0.037262539999999997
HC1_sp2_Normal_Control_ox21	v01	cg19779123	0.93810590000000005
HC1_sp2_Normal_Control_ox21	v01	cg19793807	0.97531040000000002
HC1_sp2_Normal_Control_ox21	v01	cg19795711	0.97891059999999996
HC1_sp2_Normal_Control_ox21	v01	cg19808408	0.87410270000000001
HC1_sp2_Normal_Control_ox21	v01	cg19808904	0.74725109999999995
HC1_sp2_Normal_Control_ox21	v01	cg19815570	0.028418619999999999
HC1_sp2_Normal_Control_ox21	v01	cg19828169	0.0217964
HC1_sp2_Normal_Control_ox21	v01	cg19872447	0.96104270000000003
HC1_sp2_Normal_Control_ox21	v01	cg19889066	0.94567460000000003
HC1_sp2_Normal_Control_ox21	v01	cg19900424	0.89371270000000003
HC1_sp2_Normal_Control_ox21	v01	cg19905224	0.90547979999999995
HC1_sp2_Normal_Control_ox21	v01	cg19907625	0.013174190000000001
HC1_sp2_Normal_Control_ox21	v01	cg19913582	0.8062878
HC1_sp2_Normal_Control_ox21	v01	cg19914536	0.9526907
HC1_sp2_Normal_Control_ox21	v01	cg19933414	0.92868010000000001
HC1_sp2_Normal_Control_ox21	v01	cg19935055	0.94359879999999996
HC1_sp2_Normal_Control_ox21	v01	cg19940625	0.43059730000000002
HC1_sp2_Normal_Control_ox21	v01	cg19956605	0.024482480000000001
HC1_sp2_Normal_Control_ox21	v01	cg20002045	0.77554250000000002
HC1_sp2_Normal_Control_ox21	v01	cg20015078	0.96565920000000005
HC1_sp2_Normal_Control_ox21	v01	cg20024125	0.28381800000000001
HC1_sp2_Normal_Control_ox21	v01	cg20024658	0.28546840000000001
HC1_sp2_Normal_Control_ox21	v01	cg20034440	0.97828119999999996
HC1_sp2_Normal_Control_ox21	v01	cg20063764	0.88383350000000005
HC1_sp2_Normal_Control_ox21	v01	cg20067941	0.93428840000000002
HC1_sp2_Normal_Control_ox21	v01	cg20093430	0.90205849999999999
HC1_sp2_Normal_Control_ox21	v01	cg20099104	0.039291810000000003
HC1_sp2_Normal_Control_ox21	v01	cg20117447	0.9726709
HC1_sp2_Normal_Control_ox21	v01	cg20120070	0.015020769999999999
HC1_sp2_Normal_Control_ox21	v01	cg20130751	0.024983390000000001
HC1_sp2_Normal_Control_ox21	v01	cg20143111	0.347246
HC1_sp2_Normal_Control_ox21	v01	cg20174534	0.90948110000000004
HC1_sp2_Normal_Control_ox21	v01	cg20178924	0.59819319999999998
HC1_sp2_Normal_Control_ox21	v01	cg20202760	0.89849780000000001
HC1_sp2_Normal_Control_ox21	v01	cg20206437	0.017632430000000001
HC1_sp2_Normal_Control_ox21	v01	cg20236750	0.60563339999999999
HC1_sp2_Normal_Control_ox21	v01	cg20238261	0.94894350000000005
HC1_sp2_Normal_Control_ox21	v01	cg20272507	0.019279170000000002
HC1_sp2_Normal_Control_ox21	v01	cg20280727	0.033109670000000001
HC1_sp2_Normal_Control_ox21	v01	cg20284937	0.65891480000000002
HC1_sp2_Normal_Control_ox21	v01	cg20286589	0.95508369999999998
HC1_sp2_Normal_Control_ox21	v01	cg20290964	0.70682400000000001
HC1_sp2_Normal_Control_ox21	v01	cg20294810	0.97898010000000002
HC1_sp2_Normal_Control_ox21	v01	cg20309665	0.53697799999999996
HC1_sp2_Normal_Control_ox21	v01	cg20310870	0.62814720000000002
HC1_sp2_Normal_Control_ox21	v01	cg20329769	0.03389267
HC1_sp2_Normal_Control_ox21	v01	cg20341077	0.61431729999999996
HC1_sp2_Normal_Control_ox21	v01	cg20407116	0.021845369999999999
HC1_sp2_Normal_Control_ox21	v01	cg20460153	0.67313149999999999
HC1_sp2_Normal_Control_ox21	v01	cg20569141	0.013270590000000001
HC1_sp2_Normal_Control_ox21	v01	cg20571895	0.96992420000000001
HC1_sp2_Normal_Control_ox21	v01	cg20591060	0.9724448
HC1_sp2_Normal_Control_ox21	v01	cg20643952	0.33287480000000003
HC1_sp2_Normal_Control_ox21	v01	cg20682720	0.80308979999999996
HC1_sp2_Normal_Control_ox21	v01	cg20689584	0.96892009999999995
HC1_sp2_Normal_Control_ox21	v01	cg20693126	0.86140669999999997
HC1_sp2_Normal_Control_ox21	v01	cg20703997	0.17620939999999999
HC1_sp2_Normal_Control_ox21	v01	cg20713712	0.93069080000000004
HC1_sp2_Normal_Control_ox21	v01	cg20724494	0.87058789999999997
HC1_sp2_Normal_Control_ox21	v01	cg20746797	0.82485209999999998
HC1_sp2_Normal_Control_ox21	v01	cg20755989	0.86918530000000005
HC1_sp2_Normal_Control_ox21	v01	cg20757010	0.96202069999999995
HC1_sp2_Normal_Control_ox21	v01	cg20771918	0.91953750000000001
HC1_sp2_Normal_Control_ox21	v01	cg20778265	0.017898239999999999
HC1_sp2_Normal_Control_ox21	v01	cg20800758	0.021236410000000001
HC1_sp2_Normal_Control_ox21	v01	cg20805475	0.50382499999999997
HC1_sp2_Normal_Control_ox21	v01	cg20805956	0.96873710000000002
HC1_sp2_Normal_Control_ox21	v01	cg20831690	0.04178892
HC1_sp2_Normal_Control_ox21	v01	cg20849549	0.06017144
HC1_sp2_Normal_Control_ox21	v01	cg20894400	0.80672960000000005
HC1_sp2_Normal_Control_ox21	v01	cg20902975	0.71252340000000003
HC1_sp2_Normal_Control_ox21	v01	cg20923643	0.96179440000000005
HC1_sp2_Normal_Control_ox21	v01	cg20934416	0.91040089999999996
HC1_sp2_Normal_Control_ox21	v01	cg20935933	0.077624399999999996
HC1_sp2_Normal_Control_ox21	v01	cg20936755	0.1044258
HC1_sp2_Normal_Control_ox21	v01	cg20938103	0.94789319999999999
HC1_sp2_Normal_Control_ox21	v01	cg20940468	0.85926270000000005
HC1_sp2_Normal_Control_ox21	v01	cg20951825	0.87610719999999997
HC1_sp2_Normal_Control_ox21	v01	cg20952652	0.88800840000000003
HC1_sp2_Normal_Control_ox21	v01	cg20956366	0.102371
HC1_sp2_Normal_Control_ox21	v01	cg20966316	0.95888209999999996
HC1_sp2_Normal_Control_ox21	v01	cg20968551	0.97518700000000003
HC1_sp2_Normal_Control_ox21	v01	cg20981182	0.032968659999999997
HC1_sp2_Normal_Control_ox21	v01	cg20991341	0.92779299999999998
HC1_sp2_Normal_Control_ox21	v01	cg21027791	0.92837780000000003
HC1_sp2_Normal_Control_ox21	v01	cg21038503	0.8939376
HC1_sp2_Normal_Control_ox21	v01	cg21056684	0.92589900000000003
HC1_sp2_Normal_Control_ox21	v01	cg21081832	0.022651859999999999
HC1_sp2_Normal_Control_ox21	v01	cg21084890	0.1871884
HC1_sp2_Normal_Control_ox21	v01	cg21095553	0.03102591
HC1_sp2_Normal_Control_ox21	v01	cg21130233	0.047994830000000002
HC1_sp2_Normal_Control_ox21	v01	cg21141192	0.95340040000000004
HC1_sp2_Normal_Control_ox21	v01	cg21146957	0.7374636
HC1_sp2_Normal_Control_ox21	v01	cg21158631	0.78154089999999998
HC1_sp2_Normal_Control_ox21	v01	cg21175969	0.74171279999999995
HC1_sp2_Normal_Control_ox21	v01	cg21185353	0.98356010000000005
HC1_sp2_Normal_Control_ox21	v01	cg21197023	0.93260569999999998
HC1_sp2_Normal_Control_ox21	v01	cg21202295	0.86307999999999996
HC1_sp2_Normal_Control_ox21	v01	cg21213783	0.84334889999999996
HC1_sp2_Normal_Control_ox21	v01	cg21241241	0.89208109999999996
HC1_sp2_Normal_Control_ox21	v01	cg21246464	0.85500399999999999
HC1_sp2_Normal_Control_ox21	v01	cg21256968	0.97973710000000003
HC1_sp2_Normal_Control_ox21	v01	cg21261477	0.034303060000000003
HC1_sp2_Normal_Control_ox21	v01	cg21293813	0.96196590000000004
HC1_sp2_Normal_Control_ox21	v01	cg21304833	0.066456970000000004
HC1_sp2_Normal_Control_ox21	v01	cg21307155	0.34008870000000002
HC1_sp2_Normal_Control_ox21	v01	cg21308011	0.95769839999999995
HC1_sp2_Normal_Control_ox21	v01	cg21319053	0.02848171
HC1_sp2_Normal_Control_ox21	v01	cg21355828	0.022142479999999999
HC1_sp2_Normal_Control_ox21	v01	cg21356104	0.025634750000000001
HC1_sp2_Normal_Control_ox21	v01	cg21371487	0.951789
HC1_sp2_Normal_Control_ox21	v01	cg21371950	0.79937400000000003
HC1_sp2_Normal_Control_ox21	v01	cg21384009	0.97475239999999996
HC1_sp2_Normal_Control_ox21	v01	cg21408351	0.71983459999999999
HC1_sp2_Normal_Control_ox21	v01	cg21427548	0.58619560000000004
HC1_sp2_Normal_Control_ox21	v01	cg21442583	0.96036849999999996
HC1_sp2_Normal_Control_ox21	v01	cg21453690	0.71734330000000002
HC1_sp2_Normal_Control_ox21	v01	cg21464258	0.20876239999999999
HC1_sp2_Normal_Control_ox21	v01	cg21489458	0.82855449999999997
HC1_sp2_Normal_Control_ox21	v01	cg21510967	0.75752129999999995
HC1_sp2_Normal_Control_ox21	v01	cg21528155	0.33268490000000001
HC1_sp2_Normal_Control_ox21	v01	cg21535123	0.91969590000000001
HC1_sp2_Normal_Control_ox21	v01	cg21544377	0.016889640000000001
HC1_sp2_Normal_Control_ox21	v01	cg21569844	0.064825199999999999
HC1_sp2_Normal_Control_ox21	v01	cg21582758	0.85048630000000003
HC1_sp2_Normal_Control_ox21	v01	cg21583146	0.92238030000000004
HC1_sp2_Normal_Control_ox21	v01	cg21591754	0.87449220000000005
HC1_sp2_Normal_Control_ox21	v01	cg21606998	0.90643629999999997
HC1_sp2_Normal_Control_ox21	v01	cg21614618	0.78860589999999997
HC1_sp2_Normal_Control_ox21	v01	cg21614759	0.15564600000000001
HC1_sp2_Normal_Control_ox21	v01	cg21627706	0.92268989999999995
HC1_sp2_Normal_Control_ox21	v01	cg21650436	0.84211250000000004
HC1_sp2_Normal_Control_ox21	v01	cg21666956	0.2503705
HC1_sp2_Normal_Control_ox21	v01	cg21680274	0.72806490000000001
HC1_sp2_Normal_Control_ox21	v01	cg21737198	0.97368290000000002
HC1_sp2_Normal_Control_ox21	v01	cg21766218	0.95632159999999999
HC1_sp2_Normal_Control_ox21	v01	cg21777166	0.92432110000000001
HC1_sp2_Normal_Control_ox21	v01	cg21781546	0.94069219999999998
HC1_sp2_Normal_Control_ox21	v01	cg21784069	0.89334860000000005
HC1_sp2_Normal_Control_ox21	v01	cg21843147	0.96778730000000002
HC1_sp2_Normal_Control_ox21	v01	cg21862228	0.82285350000000002
HC1_sp2_Normal_Control_ox21	v01	cg21863379	0.90541729999999998
HC1_sp2_Normal_Control_ox21	v01	cg21866259	0.061416930000000002
HC1_sp2_Normal_Control_ox21	v01	cg21870645	0.9612231
HC1_sp2_Normal_Control_ox21	v01	cg21874005	0.96234640000000005
HC1_sp2_Normal_Control_ox21	v01	cg21892522	0.036800149999999997
HC1_sp2_Normal_Control_ox21	v01	cg21896089	0.1219875
HC1_sp2_Normal_Control_ox21	v01	cg21900799	0.95010919999999999
HC1_sp2_Normal_Control_ox21	v01	cg21905127	0.93875140000000001
HC1_sp2_Normal_Control_ox21	v01	cg21923107	0.94234359999999995
HC1_sp2_Normal_Control_ox21	v01	cg22016654	0.066890900000000003
HC1_sp2_Normal_Control_ox21	v01	cg22028542	0.01556015
HC1_sp2_Normal_Control_ox21	v01	cg22031944	0.048270689999999998
HC1_sp2_Normal_Control_ox21	v01	cg22043361	0.023991249999999999
HC1_sp2_Normal_Control_ox21	v01	cg22063269	0.013808849999999999
HC1_sp2_Normal_Control_ox21	v01	cg22067472	0.02722362
HC1_sp2_Normal_Control_ox21	v01	cg22123486	0.028787739999999999
HC1_sp2_Normal_Control_ox21	v01	cg22124262	0.7615577
HC1_sp2_Normal_Control_ox21	v01	cg22127844	0.66932670000000005
HC1_sp2_Normal_Control_ox21	v01	cg22136020	0.030630279999999999
HC1_sp2_Normal_Control_ox21	v01	cg22136098	0.16243650000000001
HC1_sp2_Normal_Control_ox21	v01	cg22151581	0.741421
HC1_sp2_Normal_Control_ox21	v01	cg22155885	0.80679040000000002
HC1_sp2_Normal_Control_ox21	v01	cg22198574	0.78865810000000003
HC1_sp2_Normal_Control_ox21	v01	cg22198946	0.01401165
HC1_sp2_Normal_Control_ox21	v01	cg22208280	0.89845059999999999
HC1_sp2_Normal_Control_ox21	v01	cg22220403	0.94799800000000001
HC1_sp2_Normal_Control_ox21	v01	cg22245412	0.94756629999999997
HC1_sp2_Normal_Control_ox21	v01	cg22248683	0.029412830000000001
HC1_sp2_Normal_Control_ox21	v01	cg22253196	0.79174730000000004
HC1_sp2_Normal_Control_ox21	v01	cg22291189	0.96091519999999997
HC1_sp2_Normal_Control_ox21	v01	cg22293950	0.97096349999999998
HC1_sp2_Normal_Control_ox21	v01	cg22319080	0.91273459999999995
HC1_sp2_Normal_Control_ox21	v01	cg22323751	0.89662240000000004
HC1_sp2_Normal_Control_ox21	v01	cg22336359	0.95361450000000003
HC1_sp2_Normal_Control_ox21	v01	cg22372104	0.77706149999999996
HC1_sp2_Normal_Control_ox21	v01	cg22396280	0.81517589999999995
HC1_sp2_Normal_Control_ox21	v01	cg22404606	0.90393000000000001
HC1_sp2_Normal_Control_ox21	v01	cg22450045	0.84028829999999999
HC1_sp2_Normal_Control_ox21	v01	cg22464151	0.031031889999999999
HC1_sp2_Normal_Control_ox21	v01	cg22493523	0.68170370000000002
HC1_sp2_Normal_Control_ox21	v01	cg22519484	0.064196829999999996
HC1_sp2_Normal_Control_ox21	v01	cg22536775	0.4106071
HC1_sp2_Normal_Control_ox21	v01	cg22548735	0.94900220000000002
HC1_sp2_Normal_Control_ox21	v01	cg22558361	0.01526512
HC1_sp2_Normal_Control_ox21	v01	cg22564731	0.81066059999999995
HC1_sp2_Normal_Control_ox21	v01	cg22565914	0.87527889999999997
HC1_sp2_Normal_Control_ox21	v01	cg22585269	0.18249860000000001
HC1_sp2_Normal_Control_ox21	v01	cg22643337	0.84698269999999998
HC1_sp2_Normal_Control_ox21	v01	cg22671547	0.96125439999999995
HC1_sp2_Normal_Control_ox21	v01	cg22674389	0.17549960000000001
HC1_sp2_Normal_Control_ox21	v01	cg22681279	0.66618739999999999
HC1_sp2_Normal_Control_ox21	v01	cg22696995	0.031529803337549303
HC1_sp2_Normal_Control_ox21	v01	cg22728371	0.013887460000000001
HC1_sp2_Normal_Control_ox21	v01	cg22736057	0.1142735
HC1_sp2_Normal_Control_ox21	v01	cg22763136	0.94166669999999997
HC1_sp2_Normal_Control_ox21	v01	cg22772235	0.25093799999999999
HC1_sp2_Normal_Control_ox21	v01	cg22778903	0.51843170000000005
HC1_sp2_Normal_Control_ox21	v01	cg22802461	0.86187720000000001
HC1_sp2_Normal_Control_ox21	v01	cg22812604	0.55372920000000003
HC1_sp2_Normal_Control_ox21	v01	cg22815000	0.287101
HC1_sp2_Normal_Control_ox21	v01	cg22828110	0.062239639999999999
HC1_sp2_Normal_Control_ox21	v01	cg22857746	0.91776690000000005
HC1_sp2_Normal_Control_ox21	v01	cg22859980	0.012243850000000001
HC1_sp2_Normal_Control_ox21	v01	cg22877930	0.61140570000000005
HC1_sp2_Normal_Control_ox21	v01	cg22881447	0.0383767
HC1_sp2_Normal_Control_ox21	v01	cg22891413	0.91857469999999997
HC1_sp2_Normal_Control_ox21	v01	cg22922810	0.7830047
HC1_sp2_Normal_Control_ox21	v01	cg22939560	0.95652440000000005
HC1_sp2_Normal_Control_ox21	v01	cg22941409	0.73392380000000002
HC1_sp2_Normal_Control_ox21	v01	cg22971191	0.57394670000000003
HC1_sp2_Normal_Control_ox21	v01	cg22972976	0.84072139999999995
HC1_sp2_Normal_Control_ox21	v01	cg22977317	0.8105521
HC1_sp2_Normal_Control_ox21	v01	cg22987457	0.96786280000000002
HC1_sp2_Normal_Control_ox21	v01	cg22994148	0.86265950000000002
HC1_sp2_Normal_Control_ox21	v01	cg22999593	0.94911270000000003
HC1_sp2_Normal_Control_ox21	v01	cg23000153	0.95930000000000004
HC1_sp2_Normal_Control_ox21	v01	cg23024343	0.33587709999999998
HC1_sp2_Normal_Control_ox21	v01	cg23026543	0.66973329999999998
HC1_sp2_Normal_Control_ox21	v01	cg23029100	0.01192911
HC1_sp2_Normal_Control_ox21	v01	cg23058460	0.69386460000000005
HC1_sp2_Normal_Control_ox21	v01	cg23083074	0.95815570000000005
HC1_sp2_Normal_Control_ox21	v01	cg23091549	0.41169070000000002
HC1_sp2_Normal_Control_ox21	v01	cg23097052	0.94821549999999999
HC1_sp2_Normal_Control_ox21	v01	cg23138261	0.90830359999999999
HC1_sp2_Normal_Control_ox21	v01	cg23138413	0.0198446
HC1_sp2_Normal_Control_ox21	v01	cg23153471	0.97723649999999995
HC1_sp2_Normal_Control_ox21	v01	cg23155550	0.013918750000000001
HC1_sp2_Normal_Control_ox21	v01	cg23162983	0.018388040000000001
HC1_sp2_Normal_Control_ox21	v01	cg23176246	0.01194521
HC1_sp2_Normal_Control_ox21	v01	cg23184087	0.95032519999999998
HC1_sp2_Normal_Control_ox21	v01	cg23197837	0.9741514
HC1_sp2_Normal_Control_ox21	v01	cg23197955	0.97086550000000005
HC1_sp2_Normal_Control_ox21	v01	cg23200122	0.93643350000000003
HC1_sp2_Normal_Control_ox21	v01	cg23202121	0.96219370000000004
HC1_sp2_Normal_Control_ox21	v01	cg23211736	0.036095250000000002
HC1_sp2_Normal_Control_ox21	v01	cg23220346	0.65485629999999995
HC1_sp2_Normal_Control_ox21	v01	cg23262459	0.45313759999999997
HC1_sp2_Normal_Control_ox21	v01	cg23324146	0.9107672
HC1_sp2_Normal_Control_ox21	v01	cg23326197	0.70702580000000004
HC1_sp2_Normal_Control_ox21	v01	cg23328435	0.92735129999999999
HC1_sp2_Normal_Control_ox21	v01	cg23341126	0.02893039
HC1_sp2_Normal_Control_ox21	v01	cg23344706	0.8614503
HC1_sp2_Normal_Control_ox21	v01	cg23353570	0.91133370000000002
HC1_sp2_Normal_Control_ox21	v01	cg23359488	0.96942810000000001
HC1_sp2_Normal_Control_ox21	v01	cg23364294	0.9726572
HC1_sp2_Normal_Control_ox21	v01	cg23367392	0.87615089999999995
HC1_sp2_Normal_Control_ox21	v01	cg23379687	0.96890270000000001
HC1_sp2_Normal_Control_ox21	v01	cg23398793	0.78106359999999997
HC1_sp2_Normal_Control_ox21	v01	cg23420841	0.96160129999999999
HC1_sp2_Normal_Control_ox21	v01	cg23434186	0.020680540000000001
HC1_sp2_Normal_Control_ox21	v01	cg23458880	0.95811480000000004
HC1_sp2_Normal_Control_ox21	v01	cg23473419	0.04212403
HC1_sp2_Normal_Control_ox21	v01	cg23495410	0.031507769999999997
HC1_sp2_Normal_Control_ox21	v01	cg23499980	0.016389040000000001
HC1_sp2_Normal_Control_ox21	v01	cg23501360	0.1304902
HC1_sp2_Normal_Control_ox21	v01	cg23506375	0.66647029999999996
HC1_sp2_Normal_Control_ox21	v01	cg23519302	0.83403629999999995
HC1_sp2_Normal_Control_ox21	v01	cg23522480	0.96243829999999997
HC1_sp2_Normal_Control_ox21	v01	cg23523014	0.90107749999999998
HC1_sp2_Normal_Control_ox21	v01	cg23527373	0.84507449999999995
HC1_sp2_Normal_Control_ox21	v01	cg23564939	0.96503110000000003
HC1_sp2_Normal_Control_ox21	v01	cg23565663	0.80235029999999996
HC1_sp2_Normal_Control_ox21	v01	cg23568913	0.018466340000000001
HC1_sp2_Normal_Control_ox21	v01	cg23585881	0.97577599999999998
HC1_sp2_Normal_Control_ox21	v01	cg23597178	0.69293830000000001
HC1_sp2_Normal_Control_ox21	v01	cg23604699	0.93518029999999996
HC1_sp2_Normal_Control_ox21	v01	cg23637624	0.90233390000000002
HC1_sp2_Normal_Control_ox21	v01	cg23646468	0.90151669999999995
HC1_sp2_Normal_Control_ox21	v01	cg23657681	0.97194400000000003
HC1_sp2_Normal_Control_ox21	v01	cg23667563	0.6209713
HC1_sp2_Normal_Control_ox21	v01	cg23704675	0.79633770000000004
HC1_sp2_Normal_Control_ox21	v01	cg23704892	0.029777379999999999
HC1_sp2_Normal_Control_ox21	v01	cg23722790	0.93842879999999995
HC1_sp2_Normal_Control_ox21	v01	cg23764836	0.028896519999999998
HC1_sp2_Normal_Control_ox21	v01	cg23798942	0.63423379999999996
HC1_sp2_Normal_Control_ox21	v01	cg23805457	0.72961889999999996
HC1_sp2_Normal_Control_ox21	v01	cg23809394	0.15263389999999999
HC1_sp2_Normal_Control_ox21	v01	cg23827867	0.02414591
HC1_sp2_Normal_Control_ox21	v01	cg23835104	0.90986840000000002
HC1_sp2_Normal_Control_ox21	v01	cg23844280	0.95498050000000001
HC1_sp2_Normal_Control_ox21	v01	cg23846815	0.82259249999999995
HC1_sp2_Normal_Control_ox21	v01	cg23855715	0.64979869999999995
HC1_sp2_Normal_Control_ox21	v01	cg23887102	0.92213489999999998
HC1_sp2_Normal_Control_ox21	v01	cg23890506	0.04252943
HC1_sp2_Normal_Control_ox21	v01	cg23912035	0.018531530000000001
HC1_sp2_Normal_Control_ox21	v01	cg23919118	0.094448939999999995
HC1_sp2_Normal_Control_ox21	v01	cg23932378	0.44455050000000002
HC1_sp2_Normal_Control_ox21	v01	cg23940311	0.79983459999999995
HC1_sp2_Normal_Control_ox21	v01	cg23943415	0.70541500000000001
HC1_sp2_Normal_Control_ox21	v01	cg23956844	0.97970330000000005
HC1_sp2_Normal_Control_ox21	v01	cg23957920	0.80495850000000002
HC1_sp2_Normal_Control_ox21	v01	cg23981702	0.0282232
HC1_sp2_Normal_Control_ox21	v01	cg23981770	0.8973042
HC1_sp2_Normal_Control_ox21	v01	cg23985307	0.010162289999999999
HC1_sp2_Normal_Control_ox21	v01	cg24004187	0.023643009999999999
HC1_sp2_Normal_Control_ox21	v01	cg24027850	0.37857039999999997
HC1_sp2_Normal_Control_ox21	v01	cg24046475	0.9614547
HC1_sp2_Normal_Control_ox21	v01	cg24054668	0.97030179999999999
HC1_sp2_Normal_Control_ox21	v01	cg24058419	0.32321119999999998
HC1_sp2_Normal_Control_ox21	v01	cg24061786	0.57576159999999998
HC1_sp2_Normal_Control_ox21	v01	cg24066916	0.94671519999999998
HC1_sp2_Normal_Control_ox21	v01	cg24107581	0.018246350000000001
HC1_sp2_Normal_Control_ox21	v01	cg24117504	0.97846909999999998
HC1_sp2_Normal_Control_ox21	v01	cg24141001	0.91218520000000003
HC1_sp2_Normal_Control_ox21	v01	cg24142769	0.41492469999999998
HC1_sp2_Normal_Control_ox21	v01	cg24150631	0.94652429999999999
HC1_sp2_Normal_Control_ox21	v01	cg24167603	0.027645960000000001
HC1_sp2_Normal_Control_ox21	v01	cg24170716	0.96814480000000003
HC1_sp2_Normal_Control_ox21	v01	cg24196122	0.85754600000000003
HC1_sp2_Normal_Control_ox21	v01	cg24209874	0.66292709999999999
HC1_sp2_Normal_Control_ox21	v01	cg24214602	0.50728059999999997
HC1_sp2_Normal_Control_ox21	v01	cg24225777	0.069513939999999996
HC1_sp2_Normal_Control_ox21	v01	cg24242280	0.18436620000000001
HC1_sp2_Normal_Control_ox21	v01	cg24251058	0.62894799999999995
HC1_sp2_Normal_Control_ox21	v01	cg24278138	0.038637890000000001
HC1_sp2_Normal_Control_ox21	v01	cg24289669	0.95013919999999996
HC1_sp2_Normal_Control_ox21	v01	cg24302416	0.1506161
HC1_sp2_Normal_Control_ox21	v01	cg24309625	0.94649340000000004
HC1_sp2_Normal_Control_ox21	v01	cg24315199	0.8694267
HC1_sp2_Normal_Control_ox21	v01	cg24329557	0.11705939999999999
HC1_sp2_Normal_Control_ox21	v01	cg24331824	0.91247650000000002
HC1_sp2_Normal_Control_ox21	v01	cg24349804	0.96294950000000001
HC1_sp2_Normal_Control_ox21	v01	cg24356940	0.93041450000000003
HC1_sp2_Normal_Control_ox21	v01	cg24392753	0.97057020000000005
HC1_sp2_Normal_Control_ox21	v01	cg24413391	0.01681212
HC1_sp2_Normal_Control_ox21	v01	cg24416562	0.014664490000000001
HC1_sp2_Normal_Control_ox21	v01	cg24425217	0.49167660000000002
HC1_sp2_Normal_Control_ox21	v01	cg24483909	0.52481560000000005
HC1_sp2_Normal_Control_ox21	v01	cg24525400	0.86569870000000004
HC1_sp2_Normal_Control_ox21	v01	cg24535622	0.072508989999999995
HC1_sp2_Normal_Control_ox21	v01	cg24547636	0.48764000000000002
HC1_sp2_Normal_Control_ox21	v01	cg24552078	0.076633809999999997
HC1_sp2_Normal_Control_ox21	v01	cg24571021	0.97637819999999997
HC1_sp2_Normal_Control_ox21	v01	cg24571755	0.96716340000000001
HC1_sp2_Normal_Control_ox21	v01	cg24574306	0.72099069999999998
HC1_sp2_Normal_Control_ox21	v01	cg24591761	0.023940030000000001
HC1_sp2_Normal_Control_ox21	v01	cg24597073	0.92093720000000001
HC1_sp2_Normal_Control_ox21	v01	cg24641214	0.74434120000000004
HC1_sp2_Normal_Control_ox21	v01	cg24656517	0.97524679999999997
HC1_sp2_Normal_Control_ox21	v01	cg24675730	0.1096179
HC1_sp2_Normal_Control_ox21	v01	cg24696190	0.97746259999999996
HC1_sp2_Normal_Control_ox21	v01	cg24702328	0.041215269999999998
HC1_sp2_Normal_Control_ox21	v01	cg24707432	0.87113649999999998
HC1_sp2_Normal_Control_ox21	v01	cg24757937	0.90413699999999997
HC1_sp2_Normal_Control_ox21	v01	cg24766308	0.022444059999999998
HC1_sp2_Normal_Control_ox21	v01	cg24808024	0.25561450000000002
HC1_sp2_Normal_Control_ox21	v01	cg24839427	0.0096860520000000006
HC1_sp2_Normal_Control_ox21	v01	cg24840608	0.2061038
HC1_sp2_Normal_Control_ox21	v01	cg24870895	0.69577489999999997
HC1_sp2_Normal_Control_ox21	v01	cg24900096	0.016348020000000001
HC1_sp2_Normal_Control_ox21	v01	cg24909369	0.95758030000000005
HC1_sp2_Normal_Control_ox21	v01	cg24997271	0.37169760000000002
HC1_sp2_Normal_Control_ox21	v01	cg25001577	0.95396610000000004
HC1_sp2_Normal_Control_ox21	v01	cg25024980	0.92067719999999997
HC1_sp2_Normal_Control_ox21	v01	cg25030018	0.2395342
HC1_sp2_Normal_Control_ox21	v01	cg25055120	0.96363120000000002
HC1_sp2_Normal_Control_ox21	v01	cg25074766	0.063737260000000004
HC1_sp2_Normal_Control_ox21	v01	cg25080206	0.1793602
HC1_sp2_Normal_Control_ox21	v01	cg25094529	0.70820039999999995
HC1_sp2_Normal_Control_ox21	v01	cg25115422	0.81054340000000002
HC1_sp2_Normal_Control_ox21	v01	cg25125652	0.57305870000000003
HC1_sp2_Normal_Control_ox21	v01	cg25139596	0.030426459999999999
HC1_sp2_Normal_Control_ox21	v01	cg25156969	0.76352929999999997
HC1_sp2_Normal_Control_ox21	v01	cg25163476	0.042164350000000003
HC1_sp2_Normal_Control_ox21	v01	cg25166357	0.87903949999999997
HC1_sp2_Normal_Control_ox21	v01	cg25198275	0.95064020000000005
HC1_sp2_Normal_Control_ox21	v01	cg25218905	0.024847729999999998
HC1_sp2_Normal_Control_ox21	v01	cg25245387	0.82833409999999996
HC1_sp2_Normal_Control_ox21	v01	cg25249541	0.510853
HC1_sp2_Normal_Control_ox21	v01	cg25253948	0.88612420000000003
HC1_sp2_Normal_Control_ox21	v01	cg25289658	0.77412040000000004
HC1_sp2_Normal_Control_ox21	v01	cg25312223	0.7756902
HC1_sp2_Normal_Control_ox21	v01	cg25316898	0.022681699999999999
HC1_sp2_Normal_Control_ox21	v01	cg25319649	0.95508269999999995
HC1_sp2_Normal_Control_ox21	v01	cg25320780	0.01044543
HC1_sp2_Normal_Control_ox21	v01	cg25331050	0.070951040000000007
HC1_sp2_Normal_Control_ox21	v01	cg25337150	0.019314120000000001
HC1_sp2_Normal_Control_ox21	v01	cg25357602	0.66451360000000004
HC1_sp2_Normal_Control_ox21	v01	cg25372607	0.95363770000000003
HC1_sp2_Normal_Control_ox21	v01	cg25379527	0.9759196
HC1_sp2_Normal_Control_ox21	v01	cg25388301	0.011978229999999999
HC1_sp2_Normal_Control_ox21	v01	cg25396637	0.97406720000000002
HC1_sp2_Normal_Control_ox21	v01	cg25418042	0.97683089999999995
HC1_sp2_Normal_Control_ox21	v01	cg25430995	0.017504269999999999
HC1_sp2_Normal_Control_ox21	v01	cg25462190	0.85543040000000004
HC1_sp2_Normal_Control_ox21	v01	cg25474372	0.0232762
HC1_sp2_Normal_Control_ox21	v01	cg25508181	0.21648139999999999
HC1_sp2_Normal_Control_ox21	v01	cg25523866	0.1375306
HC1_sp2_Normal_Control_ox21	v01	cg25536137	0.058149100000000002
HC1_sp2_Normal_Control_ox21	v01	cg25554716	0.95617620000000003
HC1_sp2_Normal_Control_ox21	v01	cg25554943	0.90047219999999994
HC1_sp2_Normal_Control_ox21	v01	cg25569836	0.95336489999999996
HC1_sp2_Normal_Control_ox21	v01	cg25580383	0.2936339
HC1_sp2_Normal_Control_ox21	v01	cg25586973	0.74891010000000002
HC1_sp2_Normal_Control_ox21	v01	cg25591616	0.91674699999999998
HC1_sp2_Normal_Control_ox21	v01	cg25597067	0.02229681
HC1_sp2_Normal_Control_ox21	v01	cg25605307	0.9579377
HC1_sp2_Normal_Control_ox21	v01	cg25648091	0.01877508
HC1_sp2_Normal_Control_ox21	v01	cg25650484	0.90309499999999998
HC1_sp2_Normal_Control_ox21	v01	cg25695193	0.88551780000000002
HC1_sp2_Normal_Control_ox21	v01	cg25750408	0.8492826
HC1_sp2_Normal_Control_ox21	v01	cg25778857	0.63056380000000001
HC1_sp2_Normal_Control_ox21	v01	cg25781258	0.01085263
HC1_sp2_Normal_Control_ox21	v01	cg25794387	0.93428880000000003
HC1_sp2_Normal_Control_ox21	v01	cg25796963	0.94404980000000005
HC1_sp2_Normal_Control_ox21	v01	cg25828607	0.96153359999999999
HC1_sp2_Normal_Control_ox21	v01	cg25833171	0.27706059999999999
HC1_sp2_Normal_Control_ox21	v01	cg25835611	0.69069579999999997
HC1_sp2_Normal_Control_ox21	v01	cg25841278	0.82012220000000002
HC1_sp2_Normal_Control_ox21	v01	cg25848923	0.93392260000000005
HC1_sp2_Normal_Control_ox21	v01	cg25874123	0.90929850000000001
HC1_sp2_Normal_Control_ox21	v01	cg25876683	0.23229279999999999
HC1_sp2_Normal_Control_ox21	v01	cg25890838	0.1409542
HC1_sp2_Normal_Control_ox21	v01	cg25918882	0.89639460000000004
HC1_sp2_Normal_Control_ox21	v01	cg25923300	0.01998463
HC1_sp2_Normal_Control_ox21	v01	cg25949175	0.79460989999999998
HC1_sp2_Normal_Control_ox21	v01	cg25964984	0.061785399999999997
HC1_sp2_Normal_Control_ox21	v01	cg26010412	0.22743740000000001
HC1_sp2_Normal_Control_ox21	v01	cg26032412	0.4831008
HC1_sp2_Normal_Control_ox21	v01	cg26036199	0.025677709999999999
HC1_sp2_Normal_Control_ox21	v01	cg26038100	0.95605479999999998
HC1_sp2_Normal_Control_ox21	v01	cg26069761	0.93937369999999998
HC1_sp2_Normal_Control_ox21	v01	cg26105278	0.025396930000000002
HC1_sp2_Normal_Control_ox21	v01	cg26107597	0.91203659999999998
HC1_sp2_Normal_Control_ox21	v01	cg26119806	0.82228840000000003
HC1_sp2_Normal_Control_ox21	v01	cg26126879	0.97460150000000001
HC1_sp2_Normal_Control_ox21	v01	cg26129650	0.72020629999999997
HC1_sp2_Normal_Control_ox21	v01	cg26185731	0.077825699999999998
HC1_sp2_Normal_Control_ox21	v01	cg26195667	0.95902469999999995
HC1_sp2_Normal_Control_ox21	v01	cg26222647	0.092199219999999998
HC1_sp2_Normal_Control_ox21	v01	cg26246584	0.86681540000000001
HC1_sp2_Normal_Control_ox21	v01	cg26259825	0.83635559999999998
HC1_sp2_Normal_Control_ox21	v01	cg26264429	0.021707609999999999
HC1_sp2_Normal_Control_ox21	v01	cg26284985	0.91232519999999995
HC1_sp2_Normal_Control_ox21	v01	cg26321842	0.64132999999999996
HC1_sp2_Normal_Control_ox21	v01	cg26338703	0.96975469999999997
HC1_sp2_Normal_Control_ox21	v01	cg26354092	0.035972669999999998
HC1_sp2_Normal_Control_ox21	v01	cg26393837	0.96864150000000004
HC1_sp2_Normal_Control_ox21	v01	cg26397549	0.027497440000000001
HC1_sp2_Normal_Control_ox21	v01	cg26418502	0.94822819999999997
HC1_sp2_Normal_Control_ox21	v01	cg26423539	0.024082969999999999
HC1_sp2_Normal_Control_ox21	v01	cg26434471	0.95570169999999999
HC1_sp2_Normal_Control_ox21	v01	cg26459499	0.90923030000000005
HC1_sp2_Normal_Control_ox21	v01	cg26502715	0.90369259999999996
HC1_sp2_Normal_Control_ox21	v01	cg26513304	0.17511209999999999
HC1_sp2_Normal_Control_ox21	v01	cg26523154	0.9604587
HC1_sp2_Normal_Control_ox21	v01	cg26528541	0.081068009999999996
HC1_sp2_Normal_Control_ox21	v01	cg26541586	0.91048079999999998
HC1_sp2_Normal_Control_ox21	v01	cg26550835	0.9491986
HC1_sp2_Normal_Control_ox21	v01	cg26577201	0.018268059999999999
HC1_sp2_Normal_Control_ox21	v01	cg26582754	0.80461240000000001
HC1_sp2_Normal_Control_ox21	v01	cg26599373	0.9514224
HC1_sp2_Normal_Control_ox21	v01	cg26605476	0.6215096
HC1_sp2_Normal_Control_ox21	v01	cg26607758	0.07352243
HC1_sp2_Normal_Control_ox21	v01	cg26609072	0.040431580000000002
HC1_sp2_Normal_Control_ox21	v01	cg26609342	0.78551040000000005
HC1_sp2_Normal_Control_ox21	v01	cg26614229	0.4947685
HC1_sp2_Normal_Control_ox21	v01	cg26632446	0.94273549999999995
HC1_sp2_Normal_Control_ox21	v01	cg26640601	0.44196340000000001
HC1_sp2_Normal_Control_ox21	v01	cg26665516	0.74298249999999999
HC1_sp2_Normal_Control_ox21	v01	cg26671276	0.93261289999999997
HC1_sp2_Normal_Control_ox21	v01	cg26672330	0.83268549999999997
HC1_sp2_Normal_Control_ox21	v01	cg26694526	0.28172059999999999
HC1_sp2_Normal_Control_ox21	v01	cg26701545	0.68577670000000002
HC1_sp2_Normal_Control_ox21	v01	cg26711011	0.96233489999999999
HC1_sp2_Normal_Control_ox21	v01	cg26713363	0.96467760000000002
HC1_sp2_Normal_Control_ox21	v01	cg26760894	0.92650060000000001
HC1_sp2_Normal_Control_ox21	v01	cg26761047	0.020992110000000001
HC1_sp2_Normal_Control_ox21	v01	cg26764579	0.92355949999999998
HC1_sp2_Normal_Control_ox21	v01	cg26772386	0.81683660000000002
HC1_sp2_Normal_Control_ox21	v01	cg26777074	0.02464531
HC1_sp2_Normal_Control_ox21	v01	cg26851348	0.56890799999999997
HC1_sp2_Normal_Control_ox21	v01	cg26882909	0.11107939999999999
HC1_sp2_Normal_Control_ox21	v01	cg26888861	0.018770660000000002
HC1_sp2_Normal_Control_ox21	v01	cg26899496	0.97350749999999997
HC1_sp2_Normal_Control_ox21	v01	cg26908959	0.61641670000000004
HC1_sp2_Normal_Control_ox21	v01	cg26917551	0.60775520000000005
HC1_sp2_Normal_Control_ox21	v01	cg26917640	0.93599339999999998
HC1_sp2_Normal_Control_ox21	v01	cg26919256	0.69805070000000002
HC1_sp2_Normal_Control_ox21	v01	cg26963809	0.95687219999999995
HC1_sp2_Normal_Control_ox21	v01	cg26988194	0.88891730000000002
HC1_sp2_Normal_Control_ox21	v01	cg26990077	0.083546270000000006
HC1_sp2_Normal_Control_ox21	v01	cg27030507	0.76942350000000004
HC1_sp2_Normal_Control_ox21	v01	cg27034521	0.94320590000000004
HC1_sp2_Normal_Control_ox21	v01	cg27041022	0.80231479999999999
HC1_sp2_Normal_Control_ox21	v01	cg27048388	0.95228250000000003
HC1_sp2_Normal_Control_ox21	v01	cg27053759	0.88115619999999995
HC1_sp2_Normal_Control_ox21	v01	cg27072212	0.96084190000000003
HC1_sp2_Normal_Control_ox21	v01	cg27073607	0.90667010000000003
HC1_sp2_Normal_Control_ox21	v01	cg27104671	0.93569930000000001
HC1_sp2_Normal_Control_ox21	v01	cg27118183	0.92097269999999998
HC1_sp2_Normal_Control_ox21	v01	cg27118949	0.89497700000000002
HC1_sp2_Normal_Control_ox21	v01	cg27147938	0.85178900000000002
HC1_sp2_Normal_Control_ox21	v01	cg27156466	0.73498459999999999
HC1_sp2_Normal_Control_ox21	v01	cg27172893	0.018384080000000001
HC1_sp2_Normal_Control_ox21	v01	cg27183188	0.021572669999999999
HC1_sp2_Normal_Control_ox21	v01	cg27184874	0.90442509999999998
HC1_sp2_Normal_Control_ox21	v01	cg27187350	0.89745240000000004
HC1_sp2_Normal_Control_ox21	v01	cg27213275	0.94962009999999997
HC1_sp2_Normal_Control_ox21	v01	cg27222803	0.013556230000000001
HC1_sp2_Normal_Control_ox21	v01	cg27224086	0.1039201
HC1_sp2_Normal_Control_ox21	v01	cg27237039	0.7948537
HC1_sp2_Normal_Control_ox21	v01	cg27249410	0.84280650000000001
HC1_sp2_Normal_Control_ox21	v01	cg27250053	0.01310684
HC1_sp2_Normal_Control_ox21	v01	cg27254290	0.87254259999999995
HC1_sp2_Normal_Control_ox21	v01	cg27267310	0.52155700000000005
HC1_sp2_Normal_Control_ox21	v01	cg27269903	0.063345460000000006
HC1_sp2_Normal_Control_ox21	v01	cg27271242	0.44603930000000003
HC1_sp2_Normal_Control_ox21	v01	cg27278831	0.76801419999999998
HC1_sp2_Normal_Control_ox21	v01	cg27288614	0.24690380000000001
HC1_sp2_Normal_Control_ox21	v01	cg27291304	0.064595890000000003
HC1_sp2_Normal_Control_ox21	v01	cg27295701	0.13231299999999999
HC1_sp2_Normal_Control_ox21	v01	cg27301674	0.1035257
HC1_sp2_Normal_Control_ox21	v01	cg27309142	0.3244747
HC1_sp2_Normal_Control_ox21	v01	cg27311414	0.026110749999999999
HC1_sp2_Normal_Control_ox21	v01	cg27324576	0.94176190000000004
HC1_sp2_Normal_Control_ox21	v01	cg27325190	0.95270140000000003
HC1_sp2_Normal_Control_ox21	v01	cg27342251	0.97542960000000001
HC1_sp2_Normal_Control_ox21	v01	cg27352693	0.81010230000000005
HC1_sp2_Normal_Control_ox21	v01	cg27353511	0.82961779999999996
HC1_sp2_Normal_Control_ox21	v01	cg27361397	0.011967230000000001
HC1_sp2_Normal_Control_ox21	v01	cg27374167	0.93773130000000005
HC1_sp2_Normal_Control_ox21	v01	cg27435485	0.96388249999999998
HC1_sp2_Normal_Control_ox21	v01	cg27472042	0.078572320000000001
HC1_sp2_Normal_Control_ox21	v01	cg27490286	0.29232419999999998
HC1_sp2_Normal_Control_ox21	v01	cg27494055	0.047219869999999997
HC1_sp2_Normal_Control_ox21	v01	cg27513572	0.94224399999999997
HC1_sp2_Normal_Control_ox21	v01	cg27529225	0.95945219999999998
HC1_sp2_Normal_Control_ox21	v01	cg27543695	0.98029560000000004
HC1_sp2_Normal_Control_ox21	v01	cg27585830	0.77187340000000004
HC1_sp2_Normal_Control_ox21	v01	cg27591196	0.021700009999999999
HC1_sp2_Normal_Control_ox21	v01	cg27592988	0.91192569999999995
HC1_sp2_Normal_Control_ox21	v01	cg27614725	0.49246519999999999
HC1_sp2_Normal_Control_ox21	v01	cg27618792	0.79932950000000003
HC1_sp2_Normal_Control_ox21	v01	cg27638778	0.96493989999999996
HC1_sp2_Normal_Control_ox21	v01	cg27649396	0.45107740000000002
HC1_sp2_Normal_Control_ox21	v01	cg27652249	0.72467630000000005
HC1_sp2_Normal_Control_ox21	v01	cg27652681	0.96012690000000001
HC1_sp2_Normal_Control_ox21	v01	cg27653304	0.038077670000000001
HC1_sp2_Normal_Control_ox21	v01	cg27660853	0.048778090000000003
HC1_sp2_Normal_Control_ox21	v01	cg27662477	0.97404710000000005
HC1_sp2_Normal_Control_ox21	v02	cg00008369	0.63619979999999998
HC1_sp2_Normal_Control_ox21	v02	cg00011122	0.01314428
HC1_sp2_Normal_Control_ox21	v02	cg00016625	0.6736451
HC1_sp2_Normal_Control_ox21	v02	cg00021540	0.0260378
HC1_sp2_Normal_Control_ox21	v02	cg00046815	0.01625685
HC1_sp2_Normal_Control_ox21	v02	cg00063291	0.95780270000000001
HC1_sp2_Normal_Control_ox21	v02	cg00071446	0.87544239999999995
HC1_sp2_Normal_Control_ox21	v02	cg00076449	0.97370710000000005
HC1_sp2_Normal_Control_ox21	v02	cg00145863	0.19617080000000001
HC1_sp2_Normal_Control_ox21	v02	cg00157932	0.79658839999999997
HC1_sp2_Normal_Control_ox21	v02	cg00169856	0.77190429999999999
HC1_sp2_Normal_Control_ox21	v02	cg00173854	0.01345263
HC1_sp2_Normal_Control_ox21	v02	cg00175153	0.80323160000000005
HC1_sp2_Normal_Control_ox21	v02	cg00176101	0.01630388
HC1_sp2_Normal_Control_ox21	v02	cg00179576	0.54381069999999998
HC1_sp2_Normal_Control_ox21	v02	cg00188811	0.97894570000000003
HC1_sp2_Normal_Control_ox21	v02	cg00195402	0.52526419999999996
HC1_sp2_Normal_Control_ox21	v02	cg00198933	0.88881900000000003
HC1_sp2_Normal_Control_ox21	v02	cg00205586	0.12820290000000001
HC1_sp2_Normal_Control_ox21	v02	cg00239751	0.72544169999999997
HC1_sp2_Normal_Control_ox21	v02	cg00242786	0.076918970000000003
HC1_sp2_Normal_Control_ox21	v02	cg00248310	0.033428270000000003
HC1_sp2_Normal_Control_ox21	v02	cg00258132	0.036615019999999998
HC1_sp2_Normal_Control_ox21	v02	cg00294261	0.1811034
HC1_sp2_Normal_Control_ox21	v02	cg00295060	0.62632259999999995
HC1_sp2_Normal_Control_ox21	v02	cg00308816	0.77548349999999999
HC1_sp2_Normal_Control_ox21	v02	cg00315255	0.23015849999999999
HC1_sp2_Normal_Control_ox21	v02	cg00315853	0.75365850000000001
HC1_sp2_Normal_Control_ox21	v02	cg00385441	0.42585410000000001
HC1_sp2_Normal_Control_ox21	v02	cg00409861	0.024174029999999999
HC1_sp2_Normal_Control_ox21	v02	cg00411741	0.028924410000000001
HC1_sp2_Normal_Control_ox21	v02	cg00412931	0.97633329999999996
HC1_sp2_Normal_Control_ox21	v02	cg00423277	0.03259107
HC1_sp2_Normal_Control_ox21	v02	cg00425885	0.88656579999999996
HC1_sp2_Normal_Control_ox21	v02	cg00475790	0.95826160000000005
HC1_sp2_Normal_Control_ox21	v02	cg00496676	0.98094230000000004
HC1_sp2_Normal_Control_ox21	v02	cg00502618	0.96971249999999998
HC1_sp2_Normal_Control_ox21	v02	cg00509921	0.062374539999999999
HC1_sp2_Normal_Control_ox21	v02	cg00518989	0.015800660000000001
HC1_sp2_Normal_Control_ox21	v02	cg00524136	0.77808849999999996
HC1_sp2_Normal_Control_ox21	v02	cg00531924	0.01245164
HC1_sp2_Normal_Control_ox21	v02	cg00533834	0.85355389999999998
HC1_sp2_Normal_Control_ox21	v02	cg00562243	0.033252400000000001
HC1_sp2_Normal_Control_ox21	v02	cg00576388	0.02508999
HC1_sp2_Normal_Control_ox21	v02	cg00597666	0.035810479999999999
HC1_sp2_Normal_Control_ox21	v02	cg00600584	0.12801679999999999
HC1_sp2_Normal_Control_ox21	v02	cg00617346	0.95149850000000002
HC1_sp2_Normal_Control_ox21	v02	cg00635950	0.79748730000000001
HC1_sp2_Normal_Control_ox21	v02	cg00642209	0.017148790000000001
HC1_sp2_Normal_Control_ox21	v02	cg00647217	0.02014208
HC1_sp2_Normal_Control_ox21	v02	cg00676224	0.023562050000000001
HC1_sp2_Normal_Control_ox21	v02	cg00695204	0.94406000000000001
HC1_sp2_Normal_Control_ox21	v02	cg00697723	0.96521210000000002
HC1_sp2_Normal_Control_ox21	v02	cg00701398	0.016181750000000002
HC1_sp2_Normal_Control_ox21	v02	cg00738435	0.9193578
HC1_sp2_Normal_Control_ox21	v02	cg00747875	0.9708582
HC1_sp2_Normal_Control_ox21	v02	cg00752277	0.48576580000000003
HC1_sp2_Normal_Control_ox21	v02	cg00778443	0.94325769999999998
HC1_sp2_Normal_Control_ox21	v02	cg00794552	0.031472149999999997
HC1_sp2_Normal_Control_ox21	v02	cg00806198	0.026074050000000001
HC1_sp2_Normal_Control_ox21	v02	cg00810055	0.0203511
HC1_sp2_Normal_Control_ox21	v02	cg00813377	0.92388979999999998
HC1_sp2_Normal_Control_ox21	v02	cg00822756	0.014017709999999999
HC1_sp2_Normal_Control_ox21	v02	cg00841299	0.93925760000000003
HC1_sp2_Normal_Control_ox21	v02	cg00842318	0.96211259999999998
HC1_sp2_Normal_Control_ox21	v02	cg00843538	0.92912110000000003
HC1_sp2_Normal_Control_ox21	v02	cg00852802	0.2445763
HC1_sp2_Normal_Control_ox21	v02	cg00855938	0.011035990000000001
HC1_sp2_Normal_Control_ox21	v02	cg00872701	0.96921250000000003
HC1_sp2_Normal_Control_ox21	v02	cg00874173	0.70657400000000004
HC1_sp2_Normal_Control_ox21	v02	cg00876784	0.90906180000000003
HC1_sp2_Normal_Control_ox21	v02	cg00914575	0.95176950000000005
HC1_sp2_Normal_Control_ox21	v02	cg00919509	0.78502890000000003
HC1_sp2_Normal_Control_ox21	v02	cg00926345	0.37794820000000001
HC1_sp2_Normal_Control_ox21	v02	cg00946712	0.86584399999999995
HC1_sp2_Normal_Control_ox21	v02	cg00949014	0.083890649999999997
HC1_sp2_Normal_Control_ox21	v02	cg00958031	0.054273589999999997
HC1_sp2_Normal_Control_ox21	v02	cg00978634	0.71750820000000004
HC1_sp2_Normal_Control_ox21	v02	cg00989220	0.94067270000000003
HC1_sp2_Normal_Control_ox21	v02	cg01010000	0.30594909999999997
HC1_sp2_Normal_Control_ox21	v02	cg01049813	0.044880910000000003
HC1_sp2_Normal_Control_ox21	v02	cg01068621	0.062000960000000001
HC1_sp2_Normal_Control_ox21	v02	cg01069311	0.3446475
HC1_sp2_Normal_Control_ox21	v02	cg01070903	0.83268500000000001
HC1_sp2_Normal_Control_ox21	v02	cg01088804	0.063147229999999999
HC1_sp2_Normal_Control_ox21	v02	cg01112720	0.010525690000000001
HC1_sp2_Normal_Control_ox21	v02	cg01122799	0.048876999999999997
HC1_sp2_Normal_Control_ox21	v02	cg01123605	0.4501793
HC1_sp2_Normal_Control_ox21	v02	cg01138448	0.89011750000000001
HC1_sp2_Normal_Control_ox21	v02	cg01157952	0.016221929999999999
HC1_sp2_Normal_Control_ox21	v02	cg01182189	0.020463249999999999
HC1_sp2_Normal_Control_ox21	v02	cg01187490	0.9127265
HC1_sp2_Normal_Control_ox21	v02	cg01187952	0.01419963
HC1_sp2_Normal_Control_ox21	v02	cg01189917	0.0279435
HC1_sp2_Normal_Control_ox21	v02	cg01190666	0.31976749999999998
HC1_sp2_Normal_Control_ox21	v02	cg01210264	0.96308070000000001
HC1_sp2_Normal_Control_ox21	v02	cg01228153	0.92663300000000004
HC1_sp2_Normal_Control_ox21	v02	cg01240772	0.83725039999999995
HC1_sp2_Normal_Control_ox21	v02	cg01244934	0.63139198379490802
HC1_sp2_Normal_Control_ox21	v02	cg01263577	0.97166580000000002
HC1_sp2_Normal_Control_ox21	v02	cg01280850	0.923512
HC1_sp2_Normal_Control_ox21	v02	cg01289206	0.67807220000000001
HC1_sp2_Normal_Control_ox21	v02	cg01303155	0.19732330000000001
HC1_sp2_Normal_Control_ox21	v02	cg01304780	0.67354959999999997
HC1_sp2_Normal_Control_ox21	v02	cg01305539	0.86453849999999999
HC1_sp2_Normal_Control_ox21	v02	cg01305801	0.86555119999999997
HC1_sp2_Normal_Control_ox21	v02	cg01307360	0.52600539999999996
HC1_sp2_Normal_Control_ox21	v02	cg01312394	0.016237129999999999
HC1_sp2_Normal_Control_ox21	v02	cg01318761	0.34009489999999998
HC1_sp2_Normal_Control_ox21	v02	cg01361579	0.94096970000000002
HC1_sp2_Normal_Control_ox21	v02	cg01364625	0.21329149999999999
HC1_sp2_Normal_Control_ox21	v02	cg01375994	0.34744429999999998
HC1_sp2_Normal_Control_ox21	v02	cg01391273	0.86459560000000002
HC1_sp2_Normal_Control_ox21	v02	cg01412936	0.028763839999999999
HC1_sp2_Normal_Control_ox21	v02	cg01429669	0.92433719999999997
HC1_sp2_Normal_Control_ox21	v02	cg01442214	0.97455170000000002
HC1_sp2_Normal_Control_ox21	v02	cg01457976	0.017595989999999999
HC1_sp2_Normal_Control_ox21	v02	cg01458356	0.42857010000000001
HC1_sp2_Normal_Control_ox21	v02	cg01498882	0.88644109999999998
HC1_sp2_Normal_Control_ox21	v02	cg01522592	0.90255320000000006
HC1_sp2_Normal_Control_ox21	v02	cg01550545	0.92581100000000005
HC1_sp2_Normal_Control_ox21	v02	cg01563690	0.92270129999999995
HC1_sp2_Normal_Control_ox21	v02	cg01567754	0.92294100000000001
HC1_sp2_Normal_Control_ox21	v02	cg01586263	0.89598080000000002
HC1_sp2_Normal_Control_ox21	v02	cg01607862	0.96526659999999997
HC1_sp2_Normal_Control_ox21	v02	cg01611141	0.92781720000000001
HC1_sp2_Normal_Control_ox21	v02	cg01614087	0.97635530000000004
HC1_sp2_Normal_Control_ox21	v02	cg01620991	0.01128963
HC1_sp2_Normal_Control_ox21	v02	cg01654432	0.4797476
HC1_sp2_Normal_Control_ox21	v02	cg01692889	0.5074805
HC1_sp2_Normal_Control_ox21	v02	cg01731704	0.8319126
HC1_sp2_Normal_Control_ox21	v02	cg01733324	0.31520510000000002
HC1_sp2_Normal_Control_ox21	v02	cg01749651	0.11465649999999999
HC1_sp2_Normal_Control_ox21	v02	cg01765882	0.86356999999999995
HC1_sp2_Normal_Control_ox21	v02	cg01776592	0.092171420000000004
HC1_sp2_Normal_Control_ox21	v02	cg01795959	0.90554449999999997
HC1_sp2_Normal_Control_ox21	v02	cg01799146	0.6764192
HC1_sp2_Normal_Control_ox21	v02	cg01800621	0.94645990000000002
HC1_sp2_Normal_Control_ox21	v02	cg01814495	0.9647154
HC1_sp2_Normal_Control_ox21	v02	cg01832639	0.9528122
HC1_sp2_Normal_Control_ox21	v02	cg01833890	0.95546640000000005
HC1_sp2_Normal_Control_ox21	v02	cg01845996	0.2748159
HC1_sp2_Normal_Control_ox21	v02	cg01884549	0.031443840000000001
HC1_sp2_Normal_Control_ox21	v02	cg01885859	0.039739339999999998
HC1_sp2_Normal_Control_ox21	v02	cg01893068	0.94839850000000003
HC1_sp2_Normal_Control_ox21	v02	cg01896807	0.41808129999999999
HC1_sp2_Normal_Control_ox21	v02	cg01907005	0.82644470000000003
HC1_sp2_Normal_Control_ox21	v02	cg01920239	0.88873210000000002
HC1_sp2_Normal_Control_ox21	v02	cg01951188	0.52048859999999997
HC1_sp2_Normal_Control_ox21	v02	cg01961682	0.57351859999999999
HC1_sp2_Normal_Control_ox21	v02	cg01979001	0.53137160000000005
HC1_sp2_Normal_Control_ox21	v02	cg02002468	0.73504910000000001
HC1_sp2_Normal_Control_ox21	v02	cg02019333	0.41066809999999998
HC1_sp2_Normal_Control_ox21	v02	cg02060674	0.96194860000000004
HC1_sp2_Normal_Control_ox21	v02	cg02082304	0.01099733
HC1_sp2_Normal_Control_ox21	v02	cg02116942	0.97431780000000001
HC1_sp2_Normal_Control_ox21	v02	cg02125534	0.9059469
HC1_sp2_Normal_Control_ox21	v02	cg02136394	0.97368129999999997
HC1_sp2_Normal_Control_ox21	v02	cg02145319	0.97100589999999998
HC1_sp2_Normal_Control_ox21	v02	cg02155360	0.86328990000000005
HC1_sp2_Normal_Control_ox21	v02	cg02157552	0.021323700000000001
HC1_sp2_Normal_Control_ox21	v02	cg02183831	0.1149423
HC1_sp2_Normal_Control_ox21	v02	cg02202022	0.045077880000000001
HC1_sp2_Normal_Control_ox21	v02	cg02207998	0.76420719999999998
HC1_sp2_Normal_Control_ox21	v02	cg02234479	0.017476820000000001
HC1_sp2_Normal_Control_ox21	v02	cg02257793	0.093626210000000001
HC1_sp2_Normal_Control_ox21	v02	cg02259740	0.96144600000000002
HC1_sp2_Normal_Control_ox21	v02	cg02262025	0.024170279999999999
HC1_sp2_Normal_Control_ox21	v02	cg02285922	0.01183736
HC1_sp2_Normal_Control_ox21	v02	cg02286407	0.94657340000000001
HC1_sp2_Normal_Control_ox21	v02	cg02286737	0.65421189999999996
HC1_sp2_Normal_Control_ox21	v02	cg02288294	0.93147349999999995
HC1_sp2_Normal_Control_ox21	v02	cg02292205	0.1021468
HC1_sp2_Normal_Control_ox21	v02	cg02309882	0.91794370000000003
HC1_sp2_Normal_Control_ox21	v02	cg02368481	0.9755781
HC1_sp2_Normal_Control_ox21	v02	cg02371830	0.016676320000000001
HC1_sp2_Normal_Control_ox21	v02	cg02382083	0.77585040000000005
HC1_sp2_Normal_Control_ox21	v02	cg02384543	0.92923270000000002
HC1_sp2_Normal_Control_ox21	v02	cg02390637	0.77933839999999999
HC1_sp2_Normal_Control_ox21	v02	cg02392619	0.029556570000000001
HC1_sp2_Normal_Control_ox21	v02	cg02395069	0.02170675
HC1_sp2_Normal_Control_ox21	v02	cg02419627	0.90433010000000003
HC1_sp2_Normal_Control_ox21	v02	cg02453046	0.96087730000000005
HC1_sp2_Normal_Control_ox21	v02	cg02475408	0.85808099999999998
HC1_sp2_Normal_Control_ox21	v02	cg02475750	0.94126189999999998
HC1_sp2_Normal_Control_ox21	v02	cg02479305	0.23819380000000001
HC1_sp2_Normal_Control_ox21	v02	cg02486425	0.053253399999999999
HC1_sp2_Normal_Control_ox21	v02	cg02493604	0.034145439999999999
HC1_sp2_Normal_Control_ox21	v02	cg02508461	0.91109130000000005
HC1_sp2_Normal_Control_ox21	v02	cg02512878	0.03309256
HC1_sp2_Normal_Control_ox21	v02	cg02524902	0.4708194
HC1_sp2_Normal_Control_ox21	v02	cg02537612	0.7839817
HC1_sp2_Normal_Control_ox21	v02	cg02561726	0.041917500000000003
HC1_sp2_Normal_Control_ox21	v02	cg02566789	0.97689570000000003
HC1_sp2_Normal_Control_ox21	v02	cg02574502	0.054433929999999998
HC1_sp2_Normal_Control_ox21	v02	cg02582682	0.1854962
HC1_sp2_Normal_Control_ox21	v02	cg02590366	0.67163070000000002
HC1_sp2_Normal_Control_ox21	v02	cg02605370	0.0311355
HC1_sp2_Normal_Control_ox21	v02	cg02614111	0.93989160000000005
HC1_sp2_Normal_Control_ox21	v02	cg02645295	0.59205459999999999
HC1_sp2_Normal_Control_ox21	v02	cg02672922	0.88643130000000003
HC1_sp2_Normal_Control_ox21	v02	cg02687143	0.86984320000000004
HC1_sp2_Normal_Control_ox21	v02	cg02705681	0.72306530000000002
HC1_sp2_Normal_Control_ox21	v02	cg02706982	0.2991027
HC1_sp2_Normal_Control_ox21	v02	cg02754380	0.97407330000000003
HC1_sp2_Normal_Control_ox21	v02	cg02755279	0.96408369999999999
HC1_sp2_Normal_Control_ox21	v02	cg02763617	0.027083369999999999
HC1_sp2_Normal_Control_ox21	v02	cg02774789	0.70118899999999995
HC1_sp2_Normal_Control_ox21	v02	cg02793158	0.96768920000000003
HC1_sp2_Normal_Control_ox21	v02	cg02796496	0.60290560000000004
HC1_sp2_Normal_Control_ox21	v02	cg02802374	0.68329430000000002
HC1_sp2_Normal_Control_ox21	v02	cg02804722	0.060067339999999997
HC1_sp2_Normal_Control_ox21	v02	cg02820717	0.009539624
HC1_sp2_Normal_Control_ox21	v02	cg02824489	0.8675832
HC1_sp2_Normal_Control_ox21	v02	cg02848456	0.2311666
HC1_sp2_Normal_Control_ox21	v02	cg02854030	0.36178539999999998
HC1_sp2_Normal_Control_ox21	v02	cg02858591	0.6209884
HC1_sp2_Normal_Control_ox21	v02	cg02865818	0.020684379999999999
HC1_sp2_Normal_Control_ox21	v02	cg02873163	0.023579200000000002
HC1_sp2_Normal_Control_ox21	v02	cg02881609	0.6353877
HC1_sp2_Normal_Control_ox21	v02	cg02922247	0.015541589999999999
HC1_sp2_Normal_Control_ox21	v02	cg02947232	0.95604489999999998
HC1_sp2_Normal_Control_ox21	v02	cg02962705	0.77832800000000002
HC1_sp2_Normal_Control_ox21	v02	cg02978227	0.54999109999999996
HC1_sp2_Normal_Control_ox21	v02	cg02992224	0.8618249
HC1_sp2_Normal_Control_ox21	v02	cg02996454	0.96513700000000002
HC1_sp2_Normal_Control_ox21	v02	cg02997796	0.067565280000000005
HC1_sp2_Normal_Control_ox21	v02	cg02998333	0.35620889999999999
HC1_sp2_Normal_Control_ox21	v02	cg03030588	0.89321649999999997
HC1_sp2_Normal_Control_ox21	v02	cg03032428	0.043222749999999997
HC1_sp2_Normal_Control_ox21	v02	cg03033111	0.57929830000000004
HC1_sp2_Normal_Control_ox21	v02	cg03063424	0.57754470000000002
HC1_sp2_Normal_Control_ox21	v02	cg03072600	0.87442770000000003
HC1_sp2_Normal_Control_ox21	v02	cg03077879	0.97689190000000004
HC1_sp2_Normal_Control_ox21	v02	cg03090448	0.90598480000000003
HC1_sp2_Normal_Control_ox21	v02	cg03092029	0.89796949999999998
HC1_sp2_Normal_Control_ox21	v02	cg03156826	0.87844199999999995
HC1_sp2_Normal_Control_ox21	v02	cg03160342	0.054354390000000002
HC1_sp2_Normal_Control_ox21	v02	cg03167429	0.02430001
HC1_sp2_Normal_Control_ox21	v02	cg03178609	0.21162900000000001
HC1_sp2_Normal_Control_ox21	v02	cg03181957	0.78548949999999995
HC1_sp2_Normal_Control_ox21	v02	cg03216624	0.49749759999999998
HC1_sp2_Normal_Control_ox21	v02	cg03223100	0.88462770000000002
HC1_sp2_Normal_Control_ox21	v02	cg03227017	0.93789359999999999
HC1_sp2_Normal_Control_ox21	v02	cg03243895	0.0203243
HC1_sp2_Normal_Control_ox21	v02	cg03245218	0.86929659999999997
HC1_sp2_Normal_Control_ox21	v02	cg03260916	0.89543450000000002
HC1_sp2_Normal_Control_ox21	v02	cg03289443	0.89489850000000004
HC1_sp2_Normal_Control_ox21	v02	cg03296714	0.01318074
HC1_sp2_Normal_Control_ox21	v02	cg03309031	0.1123224
HC1_sp2_Normal_Control_ox21	v02	cg03311349	0.031651289999999999
HC1_sp2_Normal_Control_ox21	v02	cg03328374	0.9405538
HC1_sp2_Normal_Control_ox21	v02	cg03331763	0.34697899999999998
HC1_sp2_Normal_Control_ox21	v02	cg03343631	0.91823200000000005
HC1_sp2_Normal_Control_ox21	v02	cg03347095	0.87400460000000002
HC1_sp2_Normal_Control_ox21	v02	cg03399000	0.81104600000000004
HC1_sp2_Normal_Control_ox21	v02	cg03407567	0.4294634
HC1_sp2_Normal_Control_ox21	v02	cg03425194	0.4631786
HC1_sp2_Normal_Control_ox21	v02	cg03436478	0.57011699999999998
HC1_sp2_Normal_Control_ox21	v02	cg03453248	0.91091920000000004
HC1_sp2_Normal_Control_ox21	v02	cg03464336	0.2740436
HC1_sp2_Normal_Control_ox21	v02	cg03469773	0.73233680000000001
HC1_sp2_Normal_Control_ox21	v02	cg03492452	0.94708190000000003
HC1_sp2_Normal_Control_ox21	v02	cg03507326	0.25465300000000002
HC1_sp2_Normal_Control_ox21	v02	cg03508395	0.27875539999999999
HC1_sp2_Normal_Control_ox21	v02	cg03513472	0.90949939999999996
HC1_sp2_Normal_Control_ox21	v02	cg03516452	0.42856559999999999
HC1_sp2_Normal_Control_ox21	v02	cg03518176	0.72548900000000005
HC1_sp2_Normal_Control_ox21	v02	cg03518414	0.55240639999999996
HC1_sp2_Normal_Control_ox21	v02	cg03524354	0.72681629999999997
HC1_sp2_Normal_Control_ox21	v02	cg03540694	0.94966360000000005
HC1_sp2_Normal_Control_ox21	v02	cg03552937	0.58194610000000002
HC1_sp2_Normal_Control_ox21	v02	cg03554749	0.035363930000000002
HC1_sp2_Normal_Control_ox21	v02	cg03556653	0.03037842
HC1_sp2_Normal_Control_ox21	v02	cg03557391	0.01234941
HC1_sp2_Normal_Control_ox21	v02	cg03585764	0.79983950000000004
HC1_sp2_Normal_Control_ox21	v02	cg03593896	0.91504929999999995
HC1_sp2_Normal_Control_ox21	v02	cg03606093	0.76741090000000001
HC1_sp2_Normal_Control_ox21	v02	cg03617572	0.89475159999999998
HC1_sp2_Normal_Control_ox21	v02	cg03627022	0.01322359
HC1_sp2_Normal_Control_ox21	v02	cg03661377	0.93826109999999996
HC1_sp2_Normal_Control_ox21	v02	cg03669357	0.78350019999999998
HC1_sp2_Normal_Control_ox21	v02	cg03701884	0.59912509999999997
HC1_sp2_Normal_Control_ox21	v02	cg03709178	0.02329003
HC1_sp2_Normal_Control_ox21	v02	cg03712816	0.069083320000000004
HC1_sp2_Normal_Control_ox21	v02	cg03719634	0.01511879
HC1_sp2_Normal_Control_ox21	v02	cg03722618	0.92755989999999999
HC1_sp2_Normal_Control_ox21	v02	cg03728333	0.075823390000000004
HC1_sp2_Normal_Control_ox21	v02	cg03738853	0.47558420000000001
HC1_sp2_Normal_Control_ox21	v02	cg03753942	0.61079209999999995
HC1_sp2_Normal_Control_ox21	v02	cg03755226	0.03142992
HC1_sp2_Normal_Control_ox21	v02	cg03757430	0.96013930000000003
HC1_sp2_Normal_Control_ox21	v02	cg03769116	0.93424839999999998
HC1_sp2_Normal_Control_ox21	v02	cg03776087	0.93979159999999995
HC1_sp2_Normal_Control_ox21	v02	cg03778388	0.01473815
HC1_sp2_Normal_Control_ox21	v02	cg03779251	0.96678200000000003
HC1_sp2_Normal_Control_ox21	v02	cg03782861	0.27741320000000003
HC1_sp2_Normal_Control_ox21	v02	cg03794916	0.43343209999999999
HC1_sp2_Normal_Control_ox21	v02	cg03838327	0.2320845
HC1_sp2_Normal_Control_ox21	v02	cg03844372	0.44247880000000001
HC1_sp2_Normal_Control_ox21	v02	cg03860108	0.72811709999999996
HC1_sp2_Normal_Control_ox21	v02	cg03861749	0.72579159999999998
HC1_sp2_Normal_Control_ox21	v02	cg03881214	0.01360622
HC1_sp2_Normal_Control_ox21	v02	cg03890215	0.081396250000000003
HC1_sp2_Normal_Control_ox21	v02	cg03901520	0.76862240000000004
HC1_sp2_Normal_Control_ox21	v02	cg03908391	0.46430900000000003
HC1_sp2_Normal_Control_ox21	v02	cg03916430	0.39584429999999998
HC1_sp2_Normal_Control_ox21	v02	cg03960874	0.86340749999999999
HC1_sp2_Normal_Control_ox21	v02	cg03962288	0.52950949999999997
HC1_sp2_Normal_Control_ox21	v02	cg03981074	0.56234790000000001
HC1_sp2_Normal_Control_ox21	v02	cg03984209	0.021482069999999999
HC1_sp2_Normal_Control_ox21	v02	cg03991477	0.44056849999999997
HC1_sp2_Normal_Control_ox21	v02	cg03997232	0.87971279999999996
HC1_sp2_Normal_Control_ox21	v02	cg04007987	0.88225710000000002
HC1_sp2_Normal_Control_ox21	v02	cg04031534	0.82820769999999999
HC1_sp2_Normal_Control_ox21	v02	cg04036065	0.069833660000000006
HC1_sp2_Normal_Control_ox21	v02	cg04057469	0.65480249999999995
HC1_sp2_Normal_Control_ox21	v02	cg04064735	0.87377210000000005
HC1_sp2_Normal_Control_ox21	v02	cg04066021	0.6838883
HC1_sp2_Normal_Control_ox21	v02	cg04067970	0.85117640000000006
HC1_sp2_Normal_Control_ox21	v02	cg04095165	0.047710860000000001
HC1_sp2_Normal_Control_ox21	v02	cg04102427	0.95457199999999998
HC1_sp2_Normal_Control_ox21	v02	cg04104780	0.97987880000000005
HC1_sp2_Normal_Control_ox21	v02	cg04112626	0.1484202
HC1_sp2_Normal_Control_ox21	v02	cg04118467	0.9060243
HC1_sp2_Normal_Control_ox21	v02	cg04120420	0.92164749999999995
HC1_sp2_Normal_Control_ox21	v02	cg04122324	0.1429619
HC1_sp2_Normal_Control_ox21	v02	cg04146259	0.80887220000000004
HC1_sp2_Normal_Control_ox21	v02	cg04146982	0.75808949999999997
HC1_sp2_Normal_Control_ox21	v02	cg04193065	0.01373683
HC1_sp2_Normal_Control_ox21	v02	cg04219175	0.025012779999999998
HC1_sp2_Normal_Control_ox21	v02	cg04233089	0.63104510000000003
HC1_sp2_Normal_Control_ox21	v02	cg04238498	0.93338770000000004
HC1_sp2_Normal_Control_ox21	v02	cg04249036	0.070432410000000001
HC1_sp2_Normal_Control_ox21	v02	cg04274800	0.02642659
HC1_sp2_Normal_Control_ox21	v02	cg04274830	0.041252850000000001
HC1_sp2_Normal_Control_ox21	v02	cg04275985	0.03327161
HC1_sp2_Normal_Control_ox21	v02	cg04282662	0.68858030000000003
HC1_sp2_Normal_Control_ox21	v02	cg04284321	0.045534060000000001
HC1_sp2_Normal_Control_ox21	v02	cg04289992	0.94983510000000004
HC1_sp2_Normal_Control_ox21	v02	cg04316233	0.64882209999999996
HC1_sp2_Normal_Control_ox21	v02	cg04335207	0.87712800000000002
HC1_sp2_Normal_Control_ox21	v02	cg04341097	0.77643890000000004
HC1_sp2_Normal_Control_ox21	v02	cg04360780	0.010628749999999999
HC1_sp2_Normal_Control_ox21	v02	cg04368731	0.78926359999999995
HC1_sp2_Normal_Control_ox21	v02	cg04372293	0.74342870000000005
HC1_sp2_Normal_Control_ox21	v02	cg04388472	0.052634590000000002
HC1_sp2_Normal_Control_ox21	v02	cg04436971	0.58189709999999994
HC1_sp2_Normal_Control_ox21	v02	cg04457704	0.040497360000000003
HC1_sp2_Normal_Control_ox21	v02	cg04479071	0.027818079999999999
HC1_sp2_Normal_Control_ox21	v02	cg04506109	0.082032450000000007
HC1_sp2_Normal_Control_ox21	v02	cg04519311	0.69173260000000003
HC1_sp2_Normal_Control_ox21	v02	cg04525476	0.029926089999999999
HC1_sp2_Normal_Control_ox21	v02	cg04527876	0.011702819999999999
HC1_sp2_Normal_Control_ox21	v02	cg04539494	0.92064380000000001
HC1_sp2_Normal_Control_ox21	v02	cg04547178	0.80910729999999997
HC1_sp2_Normal_Control_ox21	v02	cg04554033	0.02772326
HC1_sp2_Normal_Control_ox21	v02	cg04564681	0.61696390000000001
HC1_sp2_Normal_Control_ox21	v02	cg04566160	0.82624070000000005
HC1_sp2_Normal_Control_ox21	v02	cg04594483	0.95049459999999997
HC1_sp2_Normal_Control_ox21	v02	cg04595190	0.69287759999999998
HC1_sp2_Normal_Control_ox21	v02	cg04599589	0.84372530000000001
HC1_sp2_Normal_Control_ox21	v02	cg04615850	0.058385920000000001
HC1_sp2_Normal_Control_ox21	v02	cg04618494	0.029889789999999999
HC1_sp2_Normal_Control_ox21	v02	cg04618613	0.051942809999999999
HC1_sp2_Normal_Control_ox21	v02	cg04620693	0.73569180000000001
HC1_sp2_Normal_Control_ox21	v02	cg04637219	0.9064837
HC1_sp2_Normal_Control_ox21	v02	cg04640920	0.62006280000000003
HC1_sp2_Normal_Control_ox21	v02	cg04645444	0.013405439999999999
HC1_sp2_Normal_Control_ox21	v02	cg04651891	0.94087909999999997
HC1_sp2_Normal_Control_ox21	v02	cg04657804	0.019156079999999999
HC1_sp2_Normal_Control_ox21	v02	cg04660533	0.85305229999999999
HC1_sp2_Normal_Control_ox21	v02	cg04677405	0.81277259999999996
HC1_sp2_Normal_Control_ox21	v02	cg04678868	0.92564389999999996
HC1_sp2_Normal_Control_ox21	v02	cg04679114	0.93054780000000004
HC1_sp2_Normal_Control_ox21	v02	cg04690482	0.018265679999999999
HC1_sp2_Normal_Control_ox21	v02	cg04699482	0.24073600000000001
HC1_sp2_Normal_Control_ox21	v02	cg04710056	0.91820449999999998
HC1_sp2_Normal_Control_ox21	v02	cg04711454	0.016151950000000002
HC1_sp2_Normal_Control_ox21	v02	cg04721116	0.0185208
HC1_sp2_Normal_Control_ox21	v02	cg04738746	0.9161726
HC1_sp2_Normal_Control_ox21	v02	cg04740245	0.95941699999999996
HC1_sp2_Normal_Control_ox21	v02	cg04740454	0.76380440000000005
HC1_sp2_Normal_Control_ox21	v02	cg04768777	0.92767129999999998
HC1_sp2_Normal_Control_ox21	v02	cg04783279	0.59797869999999997
HC1_sp2_Normal_Control_ox21	v02	cg04785269	0.51086290000000001
HC1_sp2_Normal_Control_ox21	v02	cg04810794	0.96859050000000002
HC1_sp2_Normal_Control_ox21	v02	cg04826002	0.4629762
HC1_sp2_Normal_Control_ox21	v02	cg04832844	0.010826840000000001
HC1_sp2_Normal_Control_ox21	v02	cg04851314	0.91414879999999998
HC1_sp2_Normal_Control_ox21	v02	cg04859886	0.95556669999999999
HC1_sp2_Normal_Control_ox21	v02	cg04867226	0.85558299999999998
HC1_sp2_Normal_Control_ox21	v02	cg04874751	0.94820610000000005
HC1_sp2_Normal_Control_ox21	v02	cg04883450	0.046586540000000003
HC1_sp2_Normal_Control_ox21	v02	cg04891961	0.58874729999999997
HC1_sp2_Normal_Control_ox21	v02	cg04901199	0.70920050000000001
HC1_sp2_Normal_Control_ox21	v02	cg04910505	0.95331869999999996
HC1_sp2_Normal_Control_ox21	v02	cg04921690	0.91122959999999997
HC1_sp2_Normal_Control_ox21	v02	cg04923178	0.3678843
HC1_sp2_Normal_Control_ox21	v02	cg04931708	0.1233368
HC1_sp2_Normal_Control_ox21	v02	cg04934776	0.34220650000000002
HC1_sp2_Normal_Control_ox21	v02	cg04938745	0.97473810000000005
HC1_sp2_Normal_Control_ox21	v02	cg04953165	0.0146167
HC1_sp2_Normal_Control_ox21	v02	cg04957047	0.86670060000000004
HC1_sp2_Normal_Control_ox21	v02	cg04969912	0.93338659999999996
HC1_sp2_Normal_Control_ox21	v02	cg04988061	0.2143909
HC1_sp2_Normal_Control_ox21	v02	cg04990056	0.031677289999999997
HC1_sp2_Normal_Control_ox21	v02	cg04992640	0.94253960000000003
HC1_sp2_Normal_Control_ox21	v02	cg05011838	0.022126650000000001
HC1_sp2_Normal_Control_ox21	v02	cg05014004	0.97131920000000005
HC1_sp2_Normal_Control_ox21	v02	cg05032550	0.030383110000000001
HC1_sp2_Normal_Control_ox21	v02	cg05097594	0.92017409999999999
HC1_sp2_Normal_Control_ox21	v02	cg05138133	0.97429290000000002
HC1_sp2_Normal_Control_ox21	v02	cg05163309	0.95543769999999995
HC1_sp2_Normal_Control_ox21	v02	cg05179455	0.3769034
HC1_sp2_Normal_Control_ox21	v02	cg05182533	0.1131625
HC1_sp2_Normal_Control_ox21	v02	cg05202888	0.44901629999999998
HC1_sp2_Normal_Control_ox21	v02	cg05212892	0.93857670000000004
HC1_sp2_Normal_Control_ox21	v02	cg05223487	0.11128490000000001
HC1_sp2_Normal_Control_ox21	v02	cg05227865	0.84682469999999999
HC1_sp2_Normal_Control_ox21	v02	cg05232016	0.095964069999999999
HC1_sp2_Normal_Control_ox21	v02	cg05241802	0.89516530000000005
HC1_sp2_Normal_Control_ox21	v02	cg05257772	0.69502280000000005
HC1_sp2_Normal_Control_ox21	v02	cg05287486	0.94014050000000005
HC1_sp2_Normal_Control_ox21	v02	cg05306984	0.076502870000000001
HC1_sp2_Normal_Control_ox21	v02	cg05339976	0.80047829999999998
HC1_sp2_Normal_Control_ox21	v02	cg05348421	0.31275350000000002
HC1_sp2_Normal_Control_ox21	v02	cg05348870	0.68512150000000005
HC1_sp2_Normal_Control_ox21	v02	cg05350293	0.50409899999999996
HC1_sp2_Normal_Control_ox21	v02	cg05352955	0.54370430000000003
HC1_sp2_Normal_Control_ox21	v02	cg05355757	0.15034910000000001
HC1_sp2_Normal_Control_ox21	v02	cg05383811	0.73850009999999999
HC1_sp2_Normal_Control_ox21	v02	cg05404233	0.109434
HC1_sp2_Normal_Control_ox21	v02	cg05422396	0.04169722
HC1_sp2_Normal_Control_ox21	v02	cg05433841	0.9786357
HC1_sp2_Normal_Control_ox21	v02	cg05448962	0.57562930000000001
HC1_sp2_Normal_Control_ox21	v02	cg05468654	0.97444430000000004
HC1_sp2_Normal_Control_ox21	v02	cg05475667	0.022008819999999998
HC1_sp2_Normal_Control_ox21	v02	cg05497761	0.1352381
HC1_sp2_Normal_Control_ox21	v02	cg05518785	0.98170820000000003
HC1_sp2_Normal_Control_ox21	v02	cg05551678	0.98472539999999997
HC1_sp2_Normal_Control_ox21	v02	cg05575601	0.066241739999999993
HC1_sp2_Normal_Control_ox21	v02	cg05593139	0.83978580000000003
HC1_sp2_Normal_Control_ox21	v02	cg05598468	0.1877442
HC1_sp2_Normal_Control_ox21	v02	cg05603219	0.96721749999999995
HC1_sp2_Normal_Control_ox21	v02	cg05609936	0.8305188
HC1_sp2_Normal_Control_ox21	v02	cg05613460	0.89479699999999995
HC1_sp2_Normal_Control_ox21	v02	cg05620814	0.015474689999999999
HC1_sp2_Normal_Control_ox21	v02	cg05623762	0.78838710000000001
HC1_sp2_Normal_Control_ox21	v02	cg05654648	0.043059550000000002
HC1_sp2_Normal_Control_ox21	v02	cg05660803	0.02064392
HC1_sp2_Normal_Control_ox21	v02	cg05668372	0.097044889999999995
HC1_sp2_Normal_Control_ox21	v02	cg05677598	0.95245809999999997
HC1_sp2_Normal_Control_ox21	v02	cg05690949	0.25149569999999999
HC1_sp2_Normal_Control_ox21	v02	cg05728667	0.019415680000000001
HC1_sp2_Normal_Control_ox21	v02	cg05730122	0.54906960000000005
HC1_sp2_Normal_Control_ox21	v02	cg05738456	0.019914790000000002
HC1_sp2_Normal_Control_ox21	v02	cg05747830	0.84736929999999999
HC1_sp2_Normal_Control_ox21	v02	cg05772532	0.051634520000000003
HC1_sp2_Normal_Control_ox21	v02	cg05774978	0.11977690000000001
HC1_sp2_Normal_Control_ox21	v02	cg05800983	0.80888760000000004
HC1_sp2_Normal_Control_ox21	v02	cg05808227	0.84713749999999999
HC1_sp2_Normal_Control_ox21	v02	cg05815910	0.63333499999999998
HC1_sp2_Normal_Control_ox21	v02	cg05829976	0.8766718
HC1_sp2_Normal_Control_ox21	v02	cg05845357	0.01282059
HC1_sp2_Normal_Control_ox21	v02	cg05864168	0.94935340000000001
HC1_sp2_Normal_Control_ox21	v02	cg05864401	0.54215049999999998
HC1_sp2_Normal_Control_ox21	v02	cg05872609	0.93849819999999995
HC1_sp2_Normal_Control_ox21	v02	cg05880455	0.86621550000000003
HC1_sp2_Normal_Control_ox21	v02	cg05899519	0.063999449999999999
HC1_sp2_Normal_Control_ox21	v02	cg05899999	0.01431206
HC1_sp2_Normal_Control_ox21	v02	cg05907238	0.91983700000000002
HC1_sp2_Normal_Control_ox21	v02	cg05934125	0.92615990000000004
HC1_sp2_Normal_Control_ox21	v02	cg05940425	0.2019
HC1_sp2_Normal_Control_ox21	v02	cg05960508	0.96237260000000002
HC1_sp2_Normal_Control_ox21	v02	cg05974602	0.31541140000000001
HC1_sp2_Normal_Control_ox21	v02	cg05978864	0.92196400000000001
HC1_sp2_Normal_Control_ox21	v02	cg05982859	0.20393310000000001
HC1_sp2_Normal_Control_ox21	v02	cg06017028	0.1325626
HC1_sp2_Normal_Control_ox21	v02	cg06028303	0.02992336
HC1_sp2_Normal_Control_ox21	v02	cg06065089	0.92843620000000004
HC1_sp2_Normal_Control_ox21	v02	cg06077949	0.04302388
HC1_sp2_Normal_Control_ox21	v02	cg06121900	0.64840580000000003
HC1_sp2_Normal_Control_ox21	v02	cg06123505	0.36884549999999999
HC1_sp2_Normal_Control_ox21	v02	cg06139753	0.93504109999999996
HC1_sp2_Normal_Control_ox21	v02	cg06165607	0.02456947
HC1_sp2_Normal_Control_ox21	v02	cg06179657	0.71760729999999995
HC1_sp2_Normal_Control_ox21	v02	cg06180389	0.29049779999999997
HC1_sp2_Normal_Control_ox21	v02	cg06201907	0.05424698
HC1_sp2_Normal_Control_ox21	v02	cg06203181	0.079190969999999999
HC1_sp2_Normal_Control_ox21	v02	cg06204112	0.83485790000000004
HC1_sp2_Normal_Control_ox21	v02	cg06218533	0.96261019999999997
HC1_sp2_Normal_Control_ox21	v02	cg06237602	0.82255500000000004
HC1_sp2_Normal_Control_ox21	v02	cg06241792	0.025146749999999999
HC1_sp2_Normal_Control_ox21	v02	cg06244627	0.0075948480000000004
HC1_sp2_Normal_Control_ox21	v02	cg06250108	0.022959159999999999
HC1_sp2_Normal_Control_ox21	v02	cg06258179	0.012269209999999999
HC1_sp2_Normal_Control_ox21	v02	cg06258347	0.025940879999999999
HC1_sp2_Normal_Control_ox21	v02	cg06258764	0.92612190000000005
HC1_sp2_Normal_Control_ox21	v02	cg06282029	0.01994222
HC1_sp2_Normal_Control_ox21	v02	cg06283368	0.01416009
HC1_sp2_Normal_Control_ox21	v02	cg06284901	0.059856329999999999
HC1_sp2_Normal_Control_ox21	v02	cg06309960	0.97056989999999999
HC1_sp2_Normal_Control_ox21	v02	cg06311103	0.91421580000000002
HC1_sp2_Normal_Control_ox21	v02	cg06319135	0.94715550000000004
HC1_sp2_Normal_Control_ox21	v02	cg06324957	0.91228189999999998
HC1_sp2_Normal_Control_ox21	v02	cg06342541	0.85720019999999997
HC1_sp2_Normal_Control_ox21	v02	cg06343869	0.01171081
HC1_sp2_Normal_Control_ox21	v02	cg06350300	0.97634880000000002
HC1_sp2_Normal_Control_ox21	v02	cg06361161	0.0094385890000000007
HC1_sp2_Normal_Control_ox21	v02	cg06377929	0.094286607402818107
HC1_sp2_Normal_Control_ox21	v02	cg06380401	0.1073866
HC1_sp2_Normal_Control_ox21	v02	cg06389185	0.93289500000000003
HC1_sp2_Normal_Control_ox21	v02	cg06412839	0.6795023
HC1_sp2_Normal_Control_ox21	v02	cg06442637	0.97339260000000005
HC1_sp2_Normal_Control_ox21	v02	cg06446412	0.0068448409999999999
HC1_sp2_Normal_Control_ox21	v02	cg06479809	0.96187400000000001
HC1_sp2_Normal_Control_ox21	v02	cg06483661	0.93595709999999999
HC1_sp2_Normal_Control_ox21	v02	cg06498964	0.79061999999999999
HC1_sp2_Normal_Control_ox21	v02	cg06514078	0.027567089999999999
HC1_sp2_Normal_Control_ox21	v02	cg06537110	0.0311845
HC1_sp2_Normal_Control_ox21	v02	cg06552526	0.90648130000000005
HC1_sp2_Normal_Control_ox21	v02	cg06581028	0.59514489999999998
HC1_sp2_Normal_Control_ox21	v02	cg06585141	0.93113760000000001
HC1_sp2_Normal_Control_ox21	v02	cg06586759	0.2025441
HC1_sp2_Normal_Control_ox21	v02	cg06598591	0.94636719999999996
HC1_sp2_Normal_Control_ox21	v02	cg06598663	0.95807889999999996
HC1_sp2_Normal_Control_ox21	v02	cg06611375	0.021824759999999999
HC1_sp2_Normal_Control_ox21	v02	cg06616806	0.022808809999999999
HC1_sp2_Normal_Control_ox21	v02	cg06624712	0.89642770000000005
HC1_sp2_Normal_Control_ox21	v02	cg06649257	0.26717419999999997
HC1_sp2_Normal_Control_ox21	v02	cg06668073	0.038442160000000003
HC1_sp2_Normal_Control_ox21	v02	cg06690733	0.85107719999999998
HC1_sp2_Normal_Control_ox21	v02	cg06700521	0.55960370000000004
HC1_sp2_Normal_Control_ox21	v02	cg06710596	0.29772949999999998
HC1_sp2_Normal_Control_ox21	v02	cg06715135	0.48413859999999997
HC1_sp2_Normal_Control_ox21	v02	cg06718928	0.93282520000000002
HC1_sp2_Normal_Control_ox21	v02	cg06720625	0.40475450000000002
HC1_sp2_Normal_Control_ox21	v02	cg06739505	0.61697880000000005
HC1_sp2_Normal_Control_ox21	v02	cg06742719	0.079648449999999996
HC1_sp2_Normal_Control_ox21	v02	cg06760228	0.020552029999999999
HC1_sp2_Normal_Control_ox21	v02	cg06761100	0.89359160000000004
HC1_sp2_Normal_Control_ox21	v02	cg06776534	0.27580349999999998
HC1_sp2_Normal_Control_ox21	v02	cg06786804	0.67103350248964799
HC1_sp2_Normal_Control_ox21	v02	cg06804411	0.50356809999999996
HC1_sp2_Normal_Control_ox21	v02	cg06806044	0.024775459999999999
HC1_sp2_Normal_Control_ox21	v02	cg06829266	0.024450860000000001
HC1_sp2_Normal_Control_ox21	v02	cg06832064	0.022959190000000001
HC1_sp2_Normal_Control_ox21	v02	cg06841499	0.82581420000000005
HC1_sp2_Normal_Control_ox21	v02	cg06846862	0.87108739999999996
HC1_sp2_Normal_Control_ox21	v02	cg06855006	0.84190149999999997
HC1_sp2_Normal_Control_ox21	v02	cg06856329	0.96995719999999996
HC1_sp2_Normal_Control_ox21	v02	cg06861011	0.66952370000000005
HC1_sp2_Normal_Control_ox21	v02	cg06864675	0.90792079999999997
HC1_sp2_Normal_Control_ox21	v02	cg06868511	0.06652624
HC1_sp2_Normal_Control_ox21	v02	cg06893296	0.162469
HC1_sp2_Normal_Control_ox21	v02	cg06894708	0.01997939
HC1_sp2_Normal_Control_ox21	v02	cg06902898	0.032976209999999999
HC1_sp2_Normal_Control_ox21	v02	cg06918927	0.48292790000000002
HC1_sp2_Normal_Control_ox21	v02	cg06920586	0.85936920000000006
HC1_sp2_Normal_Control_ox21	v02	cg06937495	0.020000839999999999
HC1_sp2_Normal_Control_ox21	v02	cg06941869	0.95344709999999999
HC1_sp2_Normal_Control_ox21	v02	cg06948242	0.045061459999999998
HC1_sp2_Normal_Control_ox21	v02	cg06972389	0.93285249999999997
HC1_sp2_Normal_Control_ox21	v02	cg06977775	0.076003139999999997
HC1_sp2_Normal_Control_ox21	v02	cg06981829	0.86710050000000005
HC1_sp2_Normal_Control_ox21	v02	cg07022859	0.44276379999999999
HC1_sp2_Normal_Control_ox21	v02	cg07025312	0.094862890000000005
HC1_sp2_Normal_Control_ox21	v02	cg07029024	0.27004149999999999
HC1_sp2_Normal_Control_ox21	v02	cg07030214	0.9516561
HC1_sp2_Normal_Control_ox21	v02	cg07056928	0.94327810000000001
HC1_sp2_Normal_Control_ox21	v02	cg07071410	0.80889900000000003
HC1_sp2_Normal_Control_ox21	v02	cg07087850	0.89588780000000001
HC1_sp2_Normal_Control_ox21	v02	cg07112260	0.07796351
HC1_sp2_Normal_Control_ox21	v02	cg07134061	0.68064650000000004
HC1_sp2_Normal_Control_ox21	v02	cg07139547	0.91445969999999999
HC1_sp2_Normal_Control_ox21	v02	cg07140250	0.85313490000000003
HC1_sp2_Normal_Control_ox21	v02	cg07148535	0.01613324
HC1_sp2_Normal_Control_ox21	v02	cg07173284	0.94046099999999999
HC1_sp2_Normal_Control_ox21	v02	cg07176375	0.019573759999999999
HC1_sp2_Normal_Control_ox21	v02	cg07196514	0.97628320000000002
HC1_sp2_Normal_Control_ox21	v02	cg07223206	0.111225
HC1_sp2_Normal_Control_ox21	v02	cg07230062	0.83305969999999996
HC1_sp2_Normal_Control_ox21	v02	cg07236781	0.97584800000000005
HC1_sp2_Normal_Control_ox21	v02	cg07239725	0.73583410000000005
HC1_sp2_Normal_Control_ox21	v02	cg07257300	0.01705514
HC1_sp2_Normal_Control_ox21	v02	cg07264326	0.42344920000000003
HC1_sp2_Normal_Control_ox21	v02	cg07268270	0.02617533
HC1_sp2_Normal_Control_ox21	v02	cg07296313	0.94581839999999995
HC1_sp2_Normal_Control_ox21	v02	cg07301424	0.56801539999999995
HC1_sp2_Normal_Control_ox21	v02	cg07310634	0.96201139999999996
HC1_sp2_Normal_Control_ox21	v02	cg07311503	0.01259505
HC1_sp2_Normal_Control_ox21	v02	cg07313956	0.90076420000000001
HC1_sp2_Normal_Control_ox21	v02	cg07317601	0.039824230000000002
HC1_sp2_Normal_Control_ox21	v02	cg07331152	0.96360840000000003
HC1_sp2_Normal_Control_ox21	v02	cg07356803	0.68221080000000001
HC1_sp2_Normal_Control_ox21	v02	cg07364780	0.017799769999999999
HC1_sp2_Normal_Control_ox21	v02	cg07366579	0.74890990000000002
HC1_sp2_Normal_Control_ox21	v02	cg07381283	0.65649990000000003
HC1_sp2_Normal_Control_ox21	v02	cg07397493	0.89573499999999995
HC1_sp2_Normal_Control_ox21	v02	cg07454239	0.016734269999999999
HC1_sp2_Normal_Control_ox21	v02	cg07461182	0.51730830000000005
HC1_sp2_Normal_Control_ox21	v02	cg07464201	0.087485489999999999
HC1_sp2_Normal_Control_ox21	v02	cg07477614	0.27602640000000001
HC1_sp2_Normal_Control_ox21	v02	cg07477867	0.90559250000000002
HC1_sp2_Normal_Control_ox21	v02	cg07483683	0.92262869999999997
HC1_sp2_Normal_Control_ox21	v02	cg07512235	0.56546229999999997
HC1_sp2_Normal_Control_ox21	v02	cg07530599	0.80524050000000003
HC1_sp2_Normal_Control_ox21	v02	cg07532796	0.94453759999999998
HC1_sp2_Normal_Control_ox21	v02	cg07602200	0.01344045
HC1_sp2_Normal_Control_ox21	v02	cg07643626	0.93548109999999995
HC1_sp2_Normal_Control_ox21	v02	cg07645888	0.13793069999999999
HC1_sp2_Normal_Control_ox21	v02	cg07646293	0.9566055
HC1_sp2_Normal_Control_ox21	v02	cg07666210	0.068469730000000006
HC1_sp2_Normal_Control_ox21	v02	cg07667815	0.034001820000000002
HC1_sp2_Normal_Control_ox21	v02	cg07678623	0.096282370000000006
HC1_sp2_Normal_Control_ox21	v02	cg07686113	0.019163510000000002
HC1_sp2_Normal_Control_ox21	v02	cg07706680	0.97455250000000004
HC1_sp2_Normal_Control_ox21	v02	cg07721069	0.01407534
HC1_sp2_Normal_Control_ox21	v02	cg07721852	0.092119140000000002
HC1_sp2_Normal_Control_ox21	v02	cg07731195	0.89373290000000005
HC1_sp2_Normal_Control_ox21	v02	cg07731666	0.9309096
HC1_sp2_Normal_Control_ox21	v02	cg07733031	0.01415815
HC1_sp2_Normal_Control_ox21	v02	cg07753545	0.96940320000000002
HC1_sp2_Normal_Control_ox21	v02	cg07773038	0.32488270000000002
HC1_sp2_Normal_Control_ox21	v02	cg07784617	0.96349490000000004
HC1_sp2_Normal_Control_ox21	v02	cg07802220	0.014981400000000001
HC1_sp2_Normal_Control_ox21	v02	cg07808859	0.90533620000000004
HC1_sp2_Normal_Control_ox21	v02	cg07828833	0.068741259999999998
HC1_sp2_Normal_Control_ox21	v02	cg07832591	0.87058809999999998
HC1_sp2_Normal_Control_ox21	v02	cg07841070	0.56453909999999996
HC1_sp2_Normal_Control_ox21	v02	cg07842726	0.3120308
HC1_sp2_Normal_Control_ox21	v02	cg07859923	0.61703989999999997
HC1_sp2_Normal_Control_ox21	v02	cg07877847	0.014453499999999999
HC1_sp2_Normal_Control_ox21	v02	cg07894398	0.95313029999999999
HC1_sp2_Normal_Control_ox21	v02	cg07904817	0.022112349999999999
HC1_sp2_Normal_Control_ox21	v02	cg07909862	0.039512319999999997
HC1_sp2_Normal_Control_ox21	v02	cg07912338	0.042686090000000003
HC1_sp2_Normal_Control_ox21	v02	cg07942394	0.97819100000000003
HC1_sp2_Normal_Control_ox21	v02	cg07948194	0.96027609999999997
HC1_sp2_Normal_Control_ox21	v02	cg07957037	0.9089796
HC1_sp2_Normal_Control_ox21	v02	cg07962620	0.95246600000000003
HC1_sp2_Normal_Control_ox21	v02	cg07980905	0.64758579999999999
HC1_sp2_Normal_Control_ox21	v02	cg07997936	0.041493629999999997
HC1_sp2_Normal_Control_ox21	v02	cg08017210	0.92314039999999997
HC1_sp2_Normal_Control_ox21	v02	cg08030611	0.91162279999999996
HC1_sp2_Normal_Control_ox21	v02	cg08053103	0.2474826
HC1_sp2_Normal_Control_ox21	v02	cg08065733	0.43158619999999998
HC1_sp2_Normal_Control_ox21	v02	cg08081424	0.074367989999999995
HC1_sp2_Normal_Control_ox21	v02	cg08082529	0.93882509999999997
HC1_sp2_Normal_Control_ox21	v02	cg08092314	0.82222989999999996
HC1_sp2_Normal_Control_ox21	v02	cg08092966	0.68211379999999999
HC1_sp2_Normal_Control_ox21	v02	cg08103138	0.42362759999999999
HC1_sp2_Normal_Control_ox21	v02	cg08111629	0.54209260000000004
HC1_sp2_Normal_Control_ox21	v02	cg08117738	0.97496629999999995
HC1_sp2_Normal_Control_ox21	v02	cg08148732	0.66304470000000004
HC1_sp2_Normal_Control_ox21	v02	cg08163193	0.88684940000000001
HC1_sp2_Normal_Control_ox21	v02	cg08188555	0.91703520000000005
HC1_sp2_Normal_Control_ox21	v02	cg08188947	0.016190610000000001
HC1_sp2_Normal_Control_ox21	v02	cg08190175	0.097564310000000001
HC1_sp2_Normal_Control_ox21	v02	cg08198400	0.018018240000000001
HC1_sp2_Normal_Control_ox21	v02	cg08202790	0.018134069999999999
HC1_sp2_Normal_Control_ox21	v02	cg08206970	0.59359669999999998
HC1_sp2_Normal_Control_ox21	v02	cg08229615	0.64162030000000003
HC1_sp2_Normal_Control_ox21	v02	cg08245849	0.31615100000000002
HC1_sp2_Normal_Control_ox21	v02	cg08248745	0.94653529999999997
HC1_sp2_Normal_Control_ox21	v02	cg08249988	0.01877181
HC1_sp2_Normal_Control_ox21	v02	cg08251355	0.95388039999999996
HC1_sp2_Normal_Control_ox21	v02	cg08279220	0.053654250000000001
HC1_sp2_Normal_Control_ox21	v02	cg08296461	0.91563720000000004
HC1_sp2_Normal_Control_ox21	v02	cg08328441	0.15716730000000001
HC1_sp2_Normal_Control_ox21	v02	cg08351303	0.87398089999999995
HC1_sp2_Normal_Control_ox21	v02	cg08356510	0.039699379999999999
HC1_sp2_Normal_Control_ox21	v02	cg08368885	0.90526209999999996
HC1_sp2_Normal_Control_ox21	v02	cg08370173	0.77976650000000003
HC1_sp2_Normal_Control_ox21	v02	cg08393917	0.84310850000000004
HC1_sp2_Normal_Control_ox21	v02	cg08394080	0.93022229999999995
HC1_sp2_Normal_Control_ox21	v02	cg08395560	0.87078299999999997
HC1_sp2_Normal_Control_ox21	v02	cg08396974	0.16605539999999999
HC1_sp2_Normal_Control_ox21	v02	cg08404299	0.025941929999999998
HC1_sp2_Normal_Control_ox21	v02	cg08421353	0.82781159999999998
HC1_sp2_Normal_Control_ox21	v02	cg08423568	0.042940159999999998
HC1_sp2_Normal_Control_ox21	v02	cg08425455	0.59791349999999999
HC1_sp2_Normal_Control_ox21	v02	cg08431985	0.01734463
HC1_sp2_Normal_Control_ox21	v02	cg08432844	0.93060770000000004
HC1_sp2_Normal_Control_ox21	v02	cg08443851	0.082765340000000007
HC1_sp2_Normal_Control_ox21	v02	cg08458068	0.2237894
HC1_sp2_Normal_Control_ox21	v02	cg08473249	0.96599639999999998
HC1_sp2_Normal_Control_ox21	v02	cg08495477	0.94350509999999999
HC1_sp2_Normal_Control_ox21	v02	cg08531399	0.017933589999999999
HC1_sp2_Normal_Control_ox21	v02	cg08556080	0.97897069999999997
HC1_sp2_Normal_Control_ox21	v02	cg08570054	0.82106679999999999
HC1_sp2_Normal_Control_ox21	v02	cg08588180	0.02526312
HC1_sp2_Normal_Control_ox21	v02	cg08598602	0.049516049999999999
HC1_sp2_Normal_Control_ox21	v02	cg08610886	0.80466649999999995
HC1_sp2_Normal_Control_ox21	v02	cg08619777	0.59400339999999996
HC1_sp2_Normal_Control_ox21	v02	cg08655181	0.73654620000000004
HC1_sp2_Normal_Control_ox21	v02	cg08674669	0.31596629999999998
HC1_sp2_Normal_Control_ox21	v02	cg08675262	0.1421075
HC1_sp2_Normal_Control_ox21	v02	cg08680528	0.95413809999999999
HC1_sp2_Normal_Control_ox21	v02	cg08695673	0.90014609999999995
HC1_sp2_Normal_Control_ox21	v02	cg08704466	0.91616960000000003
HC1_sp2_Normal_Control_ox21	v02	cg08723571	0.39159949999999999
HC1_sp2_Normal_Control_ox21	v02	cg08729004	0.45589439999999998
HC1_sp2_Normal_Control_ox21	v02	cg08730239	0.76610149999999999
HC1_sp2_Normal_Control_ox21	v02	cg08735710	0.78007079999999995
HC1_sp2_Normal_Control_ox21	v02	cg08740698	0.02168163
HC1_sp2_Normal_Control_ox21	v02	cg08757915	0.7209892
HC1_sp2_Normal_Control_ox21	v02	cg08760073	0.067917989999999998
HC1_sp2_Normal_Control_ox21	v02	cg08760398	0.030474919999999999
HC1_sp2_Normal_Control_ox21	v02	cg08785795	0.93449150000000003
HC1_sp2_Normal_Control_ox21	v02	cg08786458	0.92916659999999995
HC1_sp2_Normal_Control_ox21	v02	cg08789220	0.017039450000000001
HC1_sp2_Normal_Control_ox21	v02	cg08799766	0.94630669999999995
HC1_sp2_Normal_Control_ox21	v02	cg08823954	0.31998840000000001
HC1_sp2_Normal_Control_ox21	v02	cg08825930	0.94626480000000002
HC1_sp2_Normal_Control_ox21	v02	cg08832069	0.019367800000000001
HC1_sp2_Normal_Control_ox21	v02	cg08839770	0.036784549999999999
HC1_sp2_Normal_Control_ox21	v02	cg08859227	0.93209410000000004
HC1_sp2_Normal_Control_ox21	v02	cg08886790	0.89547980000000005
HC1_sp2_Normal_Control_ox21	v02	cg08912841	0.79738880000000001
HC1_sp2_Normal_Control_ox21	v02	cg08917101	0.97125059999999996
HC1_sp2_Normal_Control_ox21	v02	cg08918811	0.0091220239999999994
HC1_sp2_Normal_Control_ox21	v02	cg08972794	0.97160959999999996
HC1_sp2_Normal_Control_ox21	v02	cg08975828	0.02116063
HC1_sp2_Normal_Control_ox21	v02	cg08995883	0.96769740000000004
HC1_sp2_Normal_Control_ox21	v02	cg09016236	0.94532039999999995
HC1_sp2_Normal_Control_ox21	v02	cg09016348	0.84682429999999997
HC1_sp2_Normal_Control_ox21	v02	cg09024228	0.1576516
HC1_sp2_Normal_Control_ox21	v02	cg09026258	0.88181410000000005
HC1_sp2_Normal_Control_ox21	v02	cg09035127	0.4579548
HC1_sp2_Normal_Control_ox21	v02	cg09051157	0.95629810000000004
HC1_sp2_Normal_Control_ox21	v02	cg09068392	0.95349450000000002
HC1_sp2_Normal_Control_ox21	v02	cg09074075	0.84782519999999995
HC1_sp2_Normal_Control_ox21	v02	cg09119309	0.90837639999999997
HC1_sp2_Normal_Control_ox21	v02	cg09119854	0.01837691
HC1_sp2_Normal_Control_ox21	v02	cg09124136	0.74529259999999997
HC1_sp2_Normal_Control_ox21	v02	cg09134969	0.84885335375119897
HC1_sp2_Normal_Control_ox21	v02	cg09156097	0.02303142
HC1_sp2_Normal_Control_ox21	v02	cg09156207	0.2419106
HC1_sp2_Normal_Control_ox21	v02	cg09174123	0.94071919999999998
HC1_sp2_Normal_Control_ox21	v02	cg09180351	0.56476930000000003
HC1_sp2_Normal_Control_ox21	v02	cg09187004	0.01901806
HC1_sp2_Normal_Control_ox21	v02	cg09195961	0.95843310000000004
HC1_sp2_Normal_Control_ox21	v02	cg09229905	0.90157900000000002
HC1_sp2_Normal_Control_ox21	v02	cg09236098	0.019712610481345299
HC1_sp2_Normal_Control_ox21	v02	cg09246347	0.028971199999999999
HC1_sp2_Normal_Control_ox21	v02	cg09262961	0.033844659999999999
HC1_sp2_Normal_Control_ox21	v02	cg09268861	0.015007690000000001
HC1_sp2_Normal_Control_ox21	v02	cg09275655	0.032839479999999997
HC1_sp2_Normal_Control_ox21	v02	cg09304690	0.67552400000000001
HC1_sp2_Normal_Control_ox21	v02	cg09319656	0.25551010000000002
HC1_sp2_Normal_Control_ox21	v02	cg09336219	0.18188470000000001
HC1_sp2_Normal_Control_ox21	v02	cg09346869	0.91385720000000004
HC1_sp2_Normal_Control_ox21	v02	cg09358376	0.48064309999999999
HC1_sp2_Normal_Control_ox21	v02	cg09363068	0.057528349999999999
HC1_sp2_Normal_Control_ox21	v02	cg09363447	0.78391750000000004
HC1_sp2_Normal_Control_ox21	v02	cg09379162	0.01119472
HC1_sp2_Normal_Control_ox21	v02	cg09382107	0.77180059999999995
HC1_sp2_Normal_Control_ox21	v02	cg09391546	0.02199686
HC1_sp2_Normal_Control_ox21	v02	cg09400194	0.015751049999999999
HC1_sp2_Normal_Control_ox21	v02	cg09415825	0.44664199999999998
HC1_sp2_Normal_Control_ox21	v02	cg09433968	0.96656430000000004
HC1_sp2_Normal_Control_ox21	v02	cg09459868	0.83600390000000002
HC1_sp2_Normal_Control_ox21	v02	cg09477492	0.009437305
HC1_sp2_Normal_Control_ox21	v02	cg09507718	0.95799380000000001
HC1_sp2_Normal_Control_ox21	v02	cg09509943	0.029383889999999999
HC1_sp2_Normal_Control_ox21	v02	cg09510698	0.88634769999999996
HC1_sp2_Normal_Control_ox21	v02	cg09526712	0.87298350000000002
HC1_sp2_Normal_Control_ox21	v02	cg09532726	0.97349470000000005
HC1_sp2_Normal_Control_ox21	v02	cg09548932	0.1044498
HC1_sp2_Normal_Control_ox21	v02	cg09557418	0.91044360000000002
HC1_sp2_Normal_Control_ox21	v02	cg09561351	0.02467778
HC1_sp2_Normal_Control_ox21	v02	cg09565159	0.94613519999999995
HC1_sp2_Normal_Control_ox21	v02	cg09576649	0.90851660000000001
HC1_sp2_Normal_Control_ox21	v02	cg09586905	0.84025329999999998
HC1_sp2_Normal_Control_ox21	v02	cg09595054	0.98236279999999998
HC1_sp2_Normal_Control_ox21	v02	cg09615585	0.98263990000000001
HC1_sp2_Normal_Control_ox21	v02	cg09617747	0.014620589999999999
HC1_sp2_Normal_Control_ox21	v02	cg09657712	0.1012923
HC1_sp2_Normal_Control_ox21	v02	cg09661548	0.81366780000000005
HC1_sp2_Normal_Control_ox21	v02	cg09668344	0.02683056
HC1_sp2_Normal_Control_ox21	v02	cg09685196	0.084621329999999995
HC1_sp2_Normal_Control_ox21	v02	cg09704217	0.05538361
HC1_sp2_Normal_Control_ox21	v02	cg09708587	0.48466720000000002
HC1_sp2_Normal_Control_ox21	v02	cg09735014	0.01663682
HC1_sp2_Normal_Control_ox21	v02	cg09741671	0.73169839999999997
HC1_sp2_Normal_Control_ox21	v02	cg09763472	0.0203862
HC1_sp2_Normal_Control_ox21	v02	cg09768924	0.82848929999999998
HC1_sp2_Normal_Control_ox21	v02	cg09788125	0.62508600000000003
HC1_sp2_Normal_Control_ox21	v02	cg09793279	0.0086931879999999993
HC1_sp2_Normal_Control_ox21	v02	cg09795903	0.75276350000000003
HC1_sp2_Normal_Control_ox21	v02	cg09807212	0.97978980000000004
HC1_sp2_Normal_Control_ox21	v02	cg09808319	0.65582839999999998
HC1_sp2_Normal_Control_ox21	v02	cg09812885	0.956570044287539
HC1_sp2_Normal_Control_ox21	v02	cg09826019	0.2137455
HC1_sp2_Normal_Control_ox21	v02	cg09875780	0.95365489999999997
HC1_sp2_Normal_Control_ox21	v02	cg09884223	0.05735875
HC1_sp2_Normal_Control_ox21	v02	cg09886557	0.94693890000000003
HC1_sp2_Normal_Control_ox21	v02	cg09894334	0.97059229999999996
HC1_sp2_Normal_Control_ox21	v02	cg09906620	0.93547619999999998
HC1_sp2_Normal_Control_ox21	v02	cg09915978	0.93012899999999998
HC1_sp2_Normal_Control_ox21	v02	cg09916342	0.97910050000000004
HC1_sp2_Normal_Control_ox21	v02	cg09925408	0.95760639999999997
HC1_sp2_Normal_Control_ox21	v02	cg09936190	0.048195599999999998
HC1_sp2_Normal_Control_ox21	v02	cg09939673	0.73884859999999997
HC1_sp2_Normal_Control_ox21	v02	cg09940476	0.73552709999999999
HC1_sp2_Normal_Control_ox21	v02	cg09944427	0.97464010000000001
HC1_sp2_Normal_Control_ox21	v02	cg09966309	0.9209986
HC1_sp2_Normal_Control_ox21	v02	cg09968689	0.95743049999999996
HC1_sp2_Normal_Control_ox21	v02	cg09968723	0.18804870000000001
HC1_sp2_Normal_Control_ox21	v02	cg09988738	0.96526630000000002
HC1_sp2_Normal_Control_ox21	v02	cg09993210	0.57623329999999995
HC1_sp2_Normal_Control_ox21	v02	cg09995504	0.96187350000000005
HC1_sp2_Normal_Control_ox21	v02	cg10006408	0.1057496
HC1_sp2_Normal_Control_ox21	v02	cg10011935	0.88455830000000002
HC1_sp2_Normal_Control_ox21	v02	cg10035303	0.022169379999999999
HC1_sp2_Normal_Control_ox21	v02	cg10052840	0.3109249
HC1_sp2_Normal_Control_ox21	v02	cg10060487	0.31617139999999999
HC1_sp2_Normal_Control_ox21	v02	cg10077319	0.2738775
HC1_sp2_Normal_Control_ox21	v02	cg10081017	0.67754009999999998
HC1_sp2_Normal_Control_ox21	v02	cg10090994	0.65869259999999996
HC1_sp2_Normal_Control_ox21	v02	cg10114235	0.89620920000000004
HC1_sp2_Normal_Control_ox21	v02	cg10115918	0.77779039999999999
HC1_sp2_Normal_Control_ox21	v02	cg10142315	0.10068820000000001
HC1_sp2_Normal_Control_ox21	v02	cg10170847	0.93238359999999998
HC1_sp2_Normal_Control_ox21	v02	cg10178850	0.8950108
HC1_sp2_Normal_Control_ox21	v02	cg10185417	0.79974190000000001
HC1_sp2_Normal_Control_ox21	v02	cg10187674	0.026731310000000001
HC1_sp2_Normal_Control_ox21	v02	cg10188300	0.91659420000000003
HC1_sp2_Normal_Control_ox21	v02	cg10192713	0.85155800000000004
HC1_sp2_Normal_Control_ox21	v02	cg10196001	0.96800839999999999
HC1_sp2_Normal_Control_ox21	v02	cg10201402	0.79455489999999995
HC1_sp2_Normal_Control_ox21	v02	cg10207553	0.10669729999999999
HC1_sp2_Normal_Control_ox21	v02	cg10208416	0.91689019999999999
HC1_sp2_Normal_Control_ox21	v02	cg10208461	0.030433729999999999
HC1_sp2_Normal_Control_ox21	v02	cg10244525	0.91452140000000004
HC1_sp2_Normal_Control_ox21	v02	cg10251368	0.024218779999999999
HC1_sp2_Normal_Control_ox21	v02	cg10268052	0.44728309999999999
HC1_sp2_Normal_Control_ox21	v02	cg10272030	0.96455639999999998
HC1_sp2_Normal_Control_ox21	v02	cg10272968	0.02971855
HC1_sp2_Normal_Control_ox21	v02	cg10275741	0.89841680000000002
HC1_sp2_Normal_Control_ox21	v02	cg10288986	0.58393810000000002
HC1_sp2_Normal_Control_ox21	v02	cg10317078	0.96128690000000006
HC1_sp2_Normal_Control_ox21	v02	cg10321204	0.90909309999999999
HC1_sp2_Normal_Control_ox21	v02	cg10343196	0.93759329999999996
HC1_sp2_Normal_Control_ox21	v02	cg10351866	0.4944249
HC1_sp2_Normal_Control_ox21	v02	cg10358281	0.77904200000000001
HC1_sp2_Normal_Control_ox21	v02	cg10380709	0.068085649999999998
HC1_sp2_Normal_Control_ox21	v02	cg10415514	0.80421569999999998
HC1_sp2_Normal_Control_ox21	v02	cg10419507	0.59243659999999998
HC1_sp2_Normal_Control_ox21	v02	cg10427639	0.93200910000000003
HC1_sp2_Normal_Control_ox21	v02	cg10429096	0.74494550000000004
HC1_sp2_Normal_Control_ox21	v02	cg10435849	0.015081860000000001
HC1_sp2_Normal_Control_ox21	v02	cg10440483	0.011287749999999999
HC1_sp2_Normal_Control_ox21	v02	cg10443148	0.93761720000000004
HC1_sp2_Normal_Control_ox21	v02	cg10487770	0.1722698
HC1_sp2_Normal_Control_ox21	v02	cg10501074	0.02792387
HC1_sp2_Normal_Control_ox21	v02	cg10514638	0.01203094
HC1_sp2_Normal_Control_ox21	v02	cg10517579	0.033821560000000001
HC1_sp2_Normal_Control_ox21	v02	cg10556813	0.91936689999999999
HC1_sp2_Normal_Control_ox21	v02	cg10556868	0.95273779999999997
HC1_sp2_Normal_Control_ox21	v02	cg10557255	0.96368790000000004
HC1_sp2_Normal_Control_ox21	v02	cg10562791	0.0145889
HC1_sp2_Normal_Control_ox21	v02	cg10569008	0.71769749999999999
HC1_sp2_Normal_Control_ox21	v02	cg10578007	0.88456360000000001
HC1_sp2_Normal_Control_ox21	v02	cg10592631	0.45810859999999998
HC1_sp2_Normal_Control_ox21	v02	cg10599169	0.38562289999999999
HC1_sp2_Normal_Control_ox21	v02	cg10606415	0.060315809999999997
HC1_sp2_Normal_Control_ox21	v02	cg10638660	0.78322170000000002
HC1_sp2_Normal_Control_ox21	v02	cg10642339	0.94849490000000003
HC1_sp2_Normal_Control_ox21	v02	cg10663572	0.95552720000000002
HC1_sp2_Normal_Control_ox21	v02	cg10678896	0.91299160000000001
HC1_sp2_Normal_Control_ox21	v02	cg10687006	0.92010670000000006
HC1_sp2_Normal_Control_ox21	v02	cg10721728	0.7733295
HC1_sp2_Normal_Control_ox21	v02	cg10728454	0.89514570000000004
HC1_sp2_Normal_Control_ox21	v02	cg10767295	0.033880460000000001
HC1_sp2_Normal_Control_ox21	v02	cg10779492	0.26258510000000002
HC1_sp2_Normal_Control_ox21	v02	cg10786880	0.01120198
HC1_sp2_Normal_Control_ox21	v02	cg10798988	0.1083413
HC1_sp2_Normal_Control_ox21	v02	cg10804085	0.033292299999999997
HC1_sp2_Normal_Control_ox21	v02	cg10805082	0.024474409999999999
HC1_sp2_Normal_Control_ox21	v02	cg10811474	0.018478080000000001
HC1_sp2_Normal_Control_ox21	v02	cg10815129	0.96718210000000004
HC1_sp2_Normal_Control_ox21	v02	cg10833639	0.67926180000000003
HC1_sp2_Normal_Control_ox21	v02	cg10836733	0.93235290000000004
HC1_sp2_Normal_Control_ox21	v02	cg10852358	0.060382289999999998
HC1_sp2_Normal_Control_ox21	v02	cg10866154	0.8512459
HC1_sp2_Normal_Control_ox21	v02	cg10884975	0.061393990000000002
HC1_sp2_Normal_Control_ox21	v02	cg10931750	0.71488949999999996
HC1_sp2_Normal_Control_ox21	v02	cg10934290	0.89985280000000001
HC1_sp2_Normal_Control_ox21	v02	cg10955352	0.78153490000000003
HC1_sp2_Normal_Control_ox21	v02	cg10956104	0.97084210000000004
HC1_sp2_Normal_Control_ox21	v02	cg10959711	0.039295900000000002
HC1_sp2_Normal_Control_ox21	v02	cg10997669	0.96087579999999995
HC1_sp2_Normal_Control_ox21	v02	cg10998950	0.026931409999999999
HC1_sp2_Normal_Control_ox21	v02	cg11012953	0.02847684
HC1_sp2_Normal_Control_ox21	v02	cg11035813	0.026329959999999999
HC1_sp2_Normal_Control_ox21	v02	cg11047111	0.039709179999999997
HC1_sp2_Normal_Control_ox21	v02	cg11054272	0.96875489999999997
HC1_sp2_Normal_Control_ox21	v02	cg11081809	0.89656119999999995
HC1_sp2_Normal_Control_ox21	v02	cg11107182	0.3632262
HC1_sp2_Normal_Control_ox21	v02	cg11107282	0.93525639999999999
HC1_sp2_Normal_Control_ox21	v02	cg11114117	0.96510549999999995
HC1_sp2_Normal_Control_ox21	v02	cg11115211	0.030600889999999999
HC1_sp2_Normal_Control_ox21	v02	cg11119226	0.86046979999999995
HC1_sp2_Normal_Control_ox21	v02	cg11123422	0.05031654
HC1_sp2_Normal_Control_ox21	v02	cg11152347	0.58163989999999999
HC1_sp2_Normal_Control_ox21	v02	cg11165633	0.97391760000000005
HC1_sp2_Normal_Control_ox21	v02	cg11169641	0.057183730000000002
HC1_sp2_Normal_Control_ox21	v02	cg11175836	0.5140998
HC1_sp2_Normal_Control_ox21	v02	cg11201708	0.23899709999999999
HC1_sp2_Normal_Control_ox21	v02	cg11241133	0.97924299999999997
HC1_sp2_Normal_Control_ox21	v02	cg11290149	0.61505050000000006
HC1_sp2_Normal_Control_ox21	v02	cg11308963	0.90612680000000001
HC1_sp2_Normal_Control_ox21	v02	cg11317625	0.95122980000000001
HC1_sp2_Normal_Control_ox21	v02	cg11343409	0.01786219
HC1_sp2_Normal_Control_ox21	v02	cg11356552	0.53870700000000005
HC1_sp2_Normal_Control_ox21	v02	cg11362848	0.17351620000000001
HC1_sp2_Normal_Control_ox21	v02	cg11371119	0.82404149999999998
HC1_sp2_Normal_Control_ox21	v02	cg11373428	0.97550020000000004
HC1_sp2_Normal_Control_ox21	v02	cg11391665	0.90681710000000004
HC1_sp2_Normal_Control_ox21	v02	cg11416874	0.044977650000000001
HC1_sp2_Normal_Control_ox21	v02	cg11436440	0.73229460000000002
HC1_sp2_Normal_Control_ox21	v02	cg11458158	0.78368720000000003
HC1_sp2_Normal_Control_ox21	v02	cg11464131	0.79578269999999995
HC1_sp2_Normal_Control_ox21	v02	cg11465766	0.92445790000000005
HC1_sp2_Normal_Control_ox21	v02	cg11466428	0.91975390000000001
HC1_sp2_Normal_Control_ox21	v02	cg11482716	0.94097730000000002
HC1_sp2_Normal_Control_ox21	v02	cg11497147	0.85534010000000005
HC1_sp2_Normal_Control_ox21	v02	cg11519760	0.97973829999999995
HC1_sp2_Normal_Control_ox21	v02	cg11528041	0.96926460000000003
HC1_sp2_Normal_Control_ox21	v02	cg11558117	0.70080120000000001
HC1_sp2_Normal_Control_ox21	v02	cg11558731	0.02617038
HC1_sp2_Normal_Control_ox21	v02	cg11575922	0.94788620000000001
HC1_sp2_Normal_Control_ox21	v02	cg11581280	0.94011160000000005
HC1_sp2_Normal_Control_ox21	v02	cg11583160	0.65430960000000005
HC1_sp2_Normal_Control_ox21	v02	cg11590247	0.39218560000000002
HC1_sp2_Normal_Control_ox21	v02	cg11613545	0.036818770000000001
HC1_sp2_Normal_Control_ox21	v02	cg11644627	0.55192079999999999
HC1_sp2_Normal_Control_ox21	v02	cg11664903	0.92545250000000001
HC1_sp2_Normal_Control_ox21	v02	cg11694285	0.94518749999999996
HC1_sp2_Normal_Control_ox21	v02	cg11721590	0.39109339999999998
HC1_sp2_Normal_Control_ox21	v02	cg11726060	0.68143509999999996
HC1_sp2_Normal_Control_ox21	v02	cg11729235	0.034322230000000002
HC1_sp2_Normal_Control_ox21	v02	cg11735079	0.1333598
HC1_sp2_Normal_Control_ox21	v02	cg11735358	0.025206490000000002
HC1_sp2_Normal_Control_ox21	v02	cg11744861	0.6744869
HC1_sp2_Normal_Control_ox21	v02	cg11754846	0.067067870000000002
HC1_sp2_Normal_Control_ox21	v02	cg11797634	0.089840950000000003
HC1_sp2_Normal_Control_ox21	v02	cg11810370	0.77367620000000004
HC1_sp2_Normal_Control_ox21	v02	cg11810786	0.70290660000000005
HC1_sp2_Normal_Control_ox21	v02	cg11812928	0.68049459999999995
HC1_sp2_Normal_Control_ox21	v02	cg11815980	0.97769969999999995
HC1_sp2_Normal_Control_ox21	v02	cg11818092	0.28698499999999999
HC1_sp2_Normal_Control_ox21	v02	cg11822224	0.037215310000000001
HC1_sp2_Normal_Control_ox21	v02	cg11839415	0.03505577
HC1_sp2_Normal_Control_ox21	v02	cg11844743	0.01741349
HC1_sp2_Normal_Control_ox21	v02	cg11859345	0.56348719999999997
HC1_sp2_Normal_Control_ox21	v02	cg11868247	0.94367670000000003
HC1_sp2_Normal_Control_ox21	v02	cg11880646	0.01820737
HC1_sp2_Normal_Control_ox21	v02	cg11884689	0.84409409999999996
HC1_sp2_Normal_Control_ox21	v02	cg11887184	0.93692620000000004
HC1_sp2_Normal_Control_ox21	v02	cg11931626	0.21555920000000001
HC1_sp2_Normal_Control_ox21	v02	cg11932680	0.011030430000000001
HC1_sp2_Normal_Control_ox21	v02	cg11946555	0.34428350000000002
HC1_sp2_Normal_Control_ox21	v02	cg11948512	0.073224919999999999
HC1_sp2_Normal_Control_ox21	v02	cg11950805	0.012378689999999999
HC1_sp2_Normal_Control_ox21	v02	cg11967145	0.83492980000000006
HC1_sp2_Normal_Control_ox21	v02	cg11970133	0.92909399999999998
HC1_sp2_Normal_Control_ox21	v02	cg11971423	0.034852920000000003
HC1_sp2_Normal_Control_ox21	v02	cg11977500	0.94679139999999995
HC1_sp2_Normal_Control_ox21	v02	cg11980004	0.025481859999999999
HC1_sp2_Normal_Control_ox21	v02	cg11990534	0.8351248
HC1_sp2_Normal_Control_ox21	v02	cg12035174	0.96628349999999996
HC1_sp2_Normal_Control_ox21	v02	cg12047944	0.60161390000000003
HC1_sp2_Normal_Control_ox21	v02	cg12048345	0.35215570000000002
HC1_sp2_Normal_Control_ox21	v02	cg12058043	0.72570069999999998
HC1_sp2_Normal_Control_ox21	v02	cg12078155	0.055629430000000001
HC1_sp2_Normal_Control_ox21	v02	cg12085812	0.93612090000000003
HC1_sp2_Normal_Control_ox21	v02	cg12090177	0.97990759999999999
HC1_sp2_Normal_Control_ox21	v02	cg12091786	0.83210260000000003
HC1_sp2_Normal_Control_ox21	v02	cg12094684	0.9791261
HC1_sp2_Normal_Control_ox21	v02	cg12105077	0.37071159999999997
HC1_sp2_Normal_Control_ox21	v02	cg12109797	0.51112360000000001
HC1_sp2_Normal_Control_ox21	v02	cg12124155	0.060819489999999997
HC1_sp2_Normal_Control_ox21	v02	cg12130067	0.32199339999999999
HC1_sp2_Normal_Control_ox21	v02	cg12131106	0.78515650000000003
HC1_sp2_Normal_Control_ox21	v02	cg12156272	0.89157500000000001
HC1_sp2_Normal_Control_ox21	v02	cg12160317	0.026003849999999998
HC1_sp2_Normal_Control_ox21	v02	cg12171402	0.03994412
HC1_sp2_Normal_Control_ox21	v02	cg12177087	0.8261174
HC1_sp2_Normal_Control_ox21	v02	cg12210363	0.01899172
HC1_sp2_Normal_Control_ox21	v02	cg12276472	0.059080059999999997
HC1_sp2_Normal_Control_ox21	v02	cg12283160	0.61575899999999995
HC1_sp2_Normal_Control_ox21	v02	cg12284521	0.74421510000000002
HC1_sp2_Normal_Control_ox21	v02	cg12296218	0.014232430000000001
HC1_sp2_Normal_Control_ox21	v02	cg12300724	0.03272659
HC1_sp2_Normal_Control_ox21	v02	cg12321355	0.96967510000000001
HC1_sp2_Normal_Control_ox21	v02	cg12322148	0.93255580000000005
HC1_sp2_Normal_Control_ox21	v02	cg12335116	0.95590589999999998
HC1_sp2_Normal_Control_ox21	v02	cg12365907	0.95515190000000005
HC1_sp2_Normal_Control_ox21	v02	cg12379452	0.9264308
HC1_sp2_Normal_Control_ox21	v02	cg12388775	0.95492169999999998
HC1_sp2_Normal_Control_ox21	v02	cg12390326	0.9709797
HC1_sp2_Normal_Control_ox21	v02	cg12407844	0.017076899999999999
HC1_sp2_Normal_Control_ox21	v02	cg12417954	0.44288139999999998
HC1_sp2_Normal_Control_ox21	v02	cg12424607	0.96546600000000005
HC1_sp2_Normal_Control_ox21	v02	cg12454167	0.090818090000000004
HC1_sp2_Normal_Control_ox21	v02	cg12483545	0.86959929999999996
HC1_sp2_Normal_Control_ox21	v02	cg12485774	0.9637114
HC1_sp2_Normal_Control_ox21	v02	cg12488895	0.93524160000000001
HC1_sp2_Normal_Control_ox21	v02	cg12488910	0.40216150000000001
HC1_sp2_Normal_Control_ox21	v02	cg12489205	0.078266929999999998
HC1_sp2_Normal_Control_ox21	v02	cg12497190	0.051702129999999999
HC1_sp2_Normal_Control_ox21	v02	cg12499126	0.01797663
HC1_sp2_Normal_Control_ox21	v02	cg12516227	0.82056039999999997
HC1_sp2_Normal_Control_ox21	v02	cg12525674	0.15014669999999999
HC1_sp2_Normal_Control_ox21	v02	cg12551317	0.70796049999999999
HC1_sp2_Normal_Control_ox21	v02	cg12551695	0.92300530000000003
HC1_sp2_Normal_Control_ox21	v02	cg12566650	0.1105898
HC1_sp2_Normal_Control_ox21	v02	cg12570419	0.9100144
HC1_sp2_Normal_Control_ox21	v02	cg12575149	0.93955080000000002
HC1_sp2_Normal_Control_ox21	v02	cg12576596	0.33876800000000001
HC1_sp2_Normal_Control_ox21	v02	cg12578474	0.87818989999999997
HC1_sp2_Normal_Control_ox21	v02	cg12581241	0.32700820000000003
HC1_sp2_Normal_Control_ox21	v02	cg12598007	0.043332919999999997
HC1_sp2_Normal_Control_ox21	v02	cg12598865	0.58010059999999997
HC1_sp2_Normal_Control_ox21	v02	cg12602161	0.64179260000000005
HC1_sp2_Normal_Control_ox21	v02	cg12612336	0.013559699999999999
HC1_sp2_Normal_Control_ox21	v02	cg12613382	0.85036199999999995
HC1_sp2_Normal_Control_ox21	v02	cg12632264	0.67903210000000003
HC1_sp2_Normal_Control_ox21	v02	cg12638490	0.032031370000000003
HC1_sp2_Normal_Control_ox21	v02	cg12659513	0.85536160000000006
HC1_sp2_Normal_Control_ox21	v02	cg12666481	0.028150970000000001
HC1_sp2_Normal_Control_ox21	v02	cg12671121	0.01812706
HC1_sp2_Normal_Control_ox21	v02	cg12677723	0.3565855
HC1_sp2_Normal_Control_ox21	v02	cg12699151	0.019446689999999999
HC1_sp2_Normal_Control_ox21	v02	cg12708802	0.58876850000000003
HC1_sp2_Normal_Control_ox21	v02	cg12732715	0.87674439999999998
HC1_sp2_Normal_Control_ox21	v02	cg12777318	0.62793520000000003
HC1_sp2_Normal_Control_ox21	v02	cg12793879	0.050613350000000001
HC1_sp2_Normal_Control_ox21	v02	cg12803060	0.93533250000000001
HC1_sp2_Normal_Control_ox21	v02	cg12823087	0.97560939999999996
HC1_sp2_Normal_Control_ox21	v02	cg12853235	0.6280789
HC1_sp2_Normal_Control_ox21	v02	cg12865436	0.016739380000000002
HC1_sp2_Normal_Control_ox21	v02	cg12867876	0.75026579999999998
HC1_sp2_Normal_Control_ox21	v02	cg12870014	0.95657219999999998
HC1_sp2_Normal_Control_ox21	v02	cg12887558	0.97769340000000005
HC1_sp2_Normal_Control_ox21	v02	cg12913991	0.96928029999999998
HC1_sp2_Normal_Control_ox21	v02	cg12934016	0.65874509999999997
HC1_sp2_Normal_Control_ox21	v02	cg12943264	0.98182000000000003
HC1_sp2_Normal_Control_ox21	v02	cg12949542	0.95462089999999999
HC1_sp2_Normal_Control_ox21	v02	cg12963866	0.052697309999999997
HC1_sp2_Normal_Control_ox21	v02	cg12970695	0.019666670000000001
HC1_sp2_Normal_Control_ox21	v02	cg12971111	0.86870190000000003
HC1_sp2_Normal_Control_ox21	v02	cg12976956	0.096554429999999997
HC1_sp2_Normal_Control_ox21	v02	cg12992240	0.062661880000000003
HC1_sp2_Normal_Control_ox21	v02	cg13001844	0.58417110000000005
HC1_sp2_Normal_Control_ox21	v02	cg13002712	0.82395810000000003
HC1_sp2_Normal_Control_ox21	v02	cg13012245	0.026415419999999998
HC1_sp2_Normal_Control_ox21	v02	cg13025694	0.94267449999999997
HC1_sp2_Normal_Control_ox21	v02	cg13046164	0.02546909
HC1_sp2_Normal_Control_ox21	v02	cg13061570	0.41898340000000001
HC1_sp2_Normal_Control_ox21	v02	cg13077784	0.72421769999999996
HC1_sp2_Normal_Control_ox21	v02	cg13078134	0.97563679999999997
HC1_sp2_Normal_Control_ox21	v02	cg13100089	0.82637170000000004
HC1_sp2_Normal_Control_ox21	v02	cg13130022	0.77302329999999997
HC1_sp2_Normal_Control_ox21	v02	cg13147785	0.97891729999999999
HC1_sp2_Normal_Control_ox21	v02	cg13174293	0.58825850000000002
HC1_sp2_Normal_Control_ox21	v02	cg13189264	0.46485080000000001
HC1_sp2_Normal_Control_ox21	v02	cg13189687	0.0084396190000000006
HC1_sp2_Normal_Control_ox21	v02	cg13212057	0.91204350000000001
HC1_sp2_Normal_Control_ox21	v02	cg13213444	0.81660290000000002
HC1_sp2_Normal_Control_ox21	v02	cg13213931	0.93686910000000001
HC1_sp2_Normal_Control_ox21	v02	cg13226145	0.96944560000000002
HC1_sp2_Normal_Control_ox21	v02	cg13234088	0.93353799999999998
HC1_sp2_Normal_Control_ox21	v02	cg13251891	0.05787196
HC1_sp2_Normal_Control_ox21	v02	cg13253945	0.39554339999999999
HC1_sp2_Normal_Control_ox21	v02	cg13262212	0.77924539999999998
HC1_sp2_Normal_Control_ox21	v02	cg13279019	0.97251359999999998
HC1_sp2_Normal_Control_ox21	v02	cg13295972	0.96245159999999996
HC1_sp2_Normal_Control_ox21	v02	cg13296607	0.90251840000000005
HC1_sp2_Normal_Control_ox21	v02	cg13330411	0.031791609999999998
HC1_sp2_Normal_Control_ox21	v02	cg13342883	0.80455030000000005
HC1_sp2_Normal_Control_ox21	v02	cg13350794	0.66375200000000001
HC1_sp2_Normal_Control_ox21	v02	cg13362801	0.95606789999999997
HC1_sp2_Normal_Control_ox21	v02	cg13378093	0.16464680000000001
HC1_sp2_Normal_Control_ox21	v02	cg13424240	0.90846539999999998
HC1_sp2_Normal_Control_ox21	v02	cg13433246	0.80618690000000004
HC1_sp2_Normal_Control_ox21	v02	cg13437635	0.9653313
HC1_sp2_Normal_Control_ox21	v02	cg13452923	0.88155470000000002
HC1_sp2_Normal_Control_ox21	v02	cg13481590	0.02178035
HC1_sp2_Normal_Control_ox21	v02	cg13482155	0.7608914
HC1_sp2_Normal_Control_ox21	v02	cg13490635	0.026637919999999999
HC1_sp2_Normal_Control_ox21	v02	cg13494826	0.81782889999999997
HC1_sp2_Normal_Control_ox21	v02	cg13531731	0.050127999999999999
HC1_sp2_Normal_Control_ox21	v02	cg13534734	0.020525330000000001
HC1_sp2_Normal_Control_ox21	v02	cg13537471	0.70601840000000005
HC1_sp2_Normal_Control_ox21	v02	cg13555290	0.91787600000000003
HC1_sp2_Normal_Control_ox21	v02	cg13561864	0.84081280000000003
HC1_sp2_Normal_Control_ox21	v02	cg13584266	0.95492279999999996
HC1_sp2_Normal_Control_ox21	v02	cg13593647	0.83975460000000002
HC1_sp2_Normal_Control_ox21	v02	cg13605327	0.278916
HC1_sp2_Normal_Control_ox21	v02	cg13612106	0.01026346
HC1_sp2_Normal_Control_ox21	v02	cg13632630	0.021497459999999999
HC1_sp2_Normal_Control_ox21	v02	cg13640122	0.96465990000000001
HC1_sp2_Normal_Control_ox21	v02	cg13645300	0.0078085400000000001
HC1_sp2_Normal_Control_ox21	v02	cg13648417	0.90025440000000001
HC1_sp2_Normal_Control_ox21	v02	cg13658022	0.1240174
HC1_sp2_Normal_Control_ox21	v02	cg13696898	0.59986919999999999
HC1_sp2_Normal_Control_ox21	v02	cg13704599	0.6583175
HC1_sp2_Normal_Control_ox21	v02	cg13747962	0.9106166
HC1_sp2_Normal_Control_ox21	v02	cg13767778	0.76628779999999996
HC1_sp2_Normal_Control_ox21	v02	cg13778709	0.026324400000000001
HC1_sp2_Normal_Control_ox21	v02	cg13783807	0.75419579999999997
HC1_sp2_Normal_Control_ox21	v02	cg13785018	0.035877600000000003
HC1_sp2_Normal_Control_ox21	v02	cg13785221	0.024823700000000001
HC1_sp2_Normal_Control_ox21	v02	cg13790331	0.81698159999999997
HC1_sp2_Normal_Control_ox21	v02	cg13797729	0.032442329999999998
HC1_sp2_Normal_Control_ox21	v02	cg13815212	0.017514109999999999
HC1_sp2_Normal_Control_ox21	v02	cg13823791	0.026775589999999998
HC1_sp2_Normal_Control_ox21	v02	cg13828067	0.054273509999999997
HC1_sp2_Normal_Control_ox21	v02	cg13837834	0.1952459
HC1_sp2_Normal_Control_ox21	v02	cg13844011	0.055747030000000003
HC1_sp2_Normal_Control_ox21	v02	cg13858304	0.15508910000000001
HC1_sp2_Normal_Control_ox21	v02	cg13858455	0.1892875
HC1_sp2_Normal_Control_ox21	v02	cg13895544	0.01027982
HC1_sp2_Normal_Control_ox21	v02	cg13895834	0.93804149999999997
HC1_sp2_Normal_Control_ox21	v02	cg13920768	0.075091939999999996
HC1_sp2_Normal_Control_ox21	v02	cg13930596	0.24814140000000001
HC1_sp2_Normal_Control_ox21	v02	cg13935535	0.9199697
HC1_sp2_Normal_Control_ox21	v02	cg13938785	0.93021790000000004
HC1_sp2_Normal_Control_ox21	v02	cg13962952	0.97805350000000002
HC1_sp2_Normal_Control_ox21	v02	cg13967780	0.031287879999999997
HC1_sp2_Normal_Control_ox21	v02	cg13973985	0.72091959999999999
HC1_sp2_Normal_Control_ox21	v02	cg13978542	0.93979080000000004
HC1_sp2_Normal_Control_ox21	v02	cg13991029	0.96650029999999998
HC1_sp2_Normal_Control_ox21	v02	cg14007851	0.90252750000000004
HC1_sp2_Normal_Control_ox21	v02	cg14018797	0.95056770000000002
HC1_sp2_Normal_Control_ox21	v02	cg14023881	0.66879999999999995
HC1_sp2_Normal_Control_ox21	v02	cg14042821	0.93947800000000004
HC1_sp2_Normal_Control_ox21	v02	cg14052514	0.39140459999999999
HC1_sp2_Normal_Control_ox21	v02	cg14057079	0.95955749999999995
HC1_sp2_Normal_Control_ox21	v02	cg14066857	0.019568579999999999
HC1_sp2_Normal_Control_ox21	v02	cg14100496	0.83934750000000002
HC1_sp2_Normal_Control_ox21	v02	cg14103448	0.58100830000000003
HC1_sp2_Normal_Control_ox21	v02	cg14127954	0.72609520000000005
HC1_sp2_Normal_Control_ox21	v02	cg14128068	0.90053110000000003
HC1_sp2_Normal_Control_ox21	v02	cg14129356	0.85341500000000003
HC1_sp2_Normal_Control_ox21	v02	cg14137739	0.97515940000000001
HC1_sp2_Normal_Control_ox21	v02	cg14154859	0.0205655
HC1_sp2_Normal_Control_ox21	v02	cg14158712	0.0169552
HC1_sp2_Normal_Control_ox21	v02	cg14163455	0.94693970000000005
HC1_sp2_Normal_Control_ox21	v02	cg14165900	0.98249940000000002
HC1_sp2_Normal_Control_ox21	v02	cg14178884	0.82587840000000001
HC1_sp2_Normal_Control_ox21	v02	cg14202825	0.01428103
HC1_sp2_Normal_Control_ox21	v02	cg14212230	0.2393605
HC1_sp2_Normal_Control_ox21	v02	cg14219262	0.69011180000000005
HC1_sp2_Normal_Control_ox21	v02	cg14229877	0.014289710000000001
HC1_sp2_Normal_Control_ox21	v02	cg14262027	0.36998170000000002
HC1_sp2_Normal_Control_ox21	v02	cg14263499	0.9823771
HC1_sp2_Normal_Control_ox21	v02	cg14267901	0.91136799999999996
HC1_sp2_Normal_Control_ox21	v02	cg14325025	0.87337920000000002
HC1_sp2_Normal_Control_ox21	v02	cg14333108	0.92042500000000005
HC1_sp2_Normal_Control_ox21	v02	cg14337300	0.95753120000000003
HC1_sp2_Normal_Control_ox21	v02	cg14338551	0.85602330000000004
HC1_sp2_Normal_Control_ox21	v02	cg14338779	0.78034820000000005
HC1_sp2_Normal_Control_ox21	v02	cg14355482	0.80447519999999995
HC1_sp2_Normal_Control_ox21	v02	cg14360268	0.019417150000000001
HC1_sp2_Normal_Control_ox21	v02	cg14363719	0.89668650000000005
HC1_sp2_Normal_Control_ox21	v02	cg14377928	0.20717959999999999
HC1_sp2_Normal_Control_ox21	v02	cg14396117	0.13727
HC1_sp2_Normal_Control_ox21	v02	cg14426449	0.95682160000000005
HC1_sp2_Normal_Control_ox21	v02	cg14439185	0.026600769999999999
HC1_sp2_Normal_Control_ox21	v02	cg14449051	0.015456299999999999
HC1_sp2_Normal_Control_ox21	v02	cg14455288	0.92571930000000002
HC1_sp2_Normal_Control_ox21	v02	cg14456308	0.94615309999999997
HC1_sp2_Normal_Control_ox21	v02	cg14456855	0.38334370000000001
HC1_sp2_Normal_Control_ox21	v02	cg14464416	0.039187189999999997
HC1_sp2_Normal_Control_ox21	v02	cg14469574	0.66245620000000005
HC1_sp2_Normal_Control_ox21	v02	cg14478895	0.97442910000000005
HC1_sp2_Normal_Control_ox21	v02	cg14485012	0.96699369999999996
HC1_sp2_Normal_Control_ox21	v02	cg14578028	0.073324570000000006
HC1_sp2_Normal_Control_ox21	v02	cg14580965	0.87086980000000003
HC1_sp2_Normal_Control_ox21	v02	cg14613833	0.624834
HC1_sp2_Normal_Control_ox21	v02	cg14628803	0.75238000000000005
HC1_sp2_Normal_Control_ox21	v02	cg14644025	0.013003010000000001
HC1_sp2_Normal_Control_ox21	v02	cg14657728	0.027106379999999999
HC1_sp2_Normal_Control_ox21	v02	cg14678088	0.93312580000000001
HC1_sp2_Normal_Control_ox21	v02	cg14707566	0.92889549999999999
HC1_sp2_Normal_Control_ox21	v02	cg14756623	0.7034743
HC1_sp2_Normal_Control_ox21	v02	cg14771451	0.82793439999999996
HC1_sp2_Normal_Control_ox21	v02	cg14780255	0.038426050000000003
HC1_sp2_Normal_Control_ox21	v02	cg14787953	0.61143619999999999
HC1_sp2_Normal_Control_ox21	v02	cg14811011	0.92537720000000001
HC1_sp2_Normal_Control_ox21	v02	cg14837480	0.66671340000000001
HC1_sp2_Normal_Control_ox21	v02	cg14844716	0.9286799
HC1_sp2_Normal_Control_ox21	v02	cg14845808	0.85123649999999995
HC1_sp2_Normal_Control_ox21	v02	cg14851463	0.89674860000000001
HC1_sp2_Normal_Control_ox21	v02	cg14864588	0.42015409999999997
HC1_sp2_Normal_Control_ox21	v02	cg14869527	0.059073609999999999
HC1_sp2_Normal_Control_ox21	v02	cg14870234	0.10245509999999999
HC1_sp2_Normal_Control_ox21	v02	cg14931378	0.97921449999999999
HC1_sp2_Normal_Control_ox21	v02	cg14985534	0.41520170000000001
HC1_sp2_Normal_Control_ox21	v02	cg14995102	0.97751860000000002
HC1_sp2_Normal_Control_ox21	v02	cg15008559	0.97808340000000005
HC1_sp2_Normal_Control_ox21	v02	cg15013929	0.19768440000000001
HC1_sp2_Normal_Control_ox21	v02	cg15048902	0.024590750000000001
HC1_sp2_Normal_Control_ox21	v02	cg15066174	0.20111989999999999
HC1_sp2_Normal_Control_ox21	v02	cg15067665	0.021998170000000001
HC1_sp2_Normal_Control_ox21	v02	cg15079347	0.97295710000000002
HC1_sp2_Normal_Control_ox21	v02	cg15083158	0.015814660000000001
HC1_sp2_Normal_Control_ox21	v02	cg15084543	0.026528059999999999
HC1_sp2_Normal_Control_ox21	v02	cg15085248	0.77607099999999996
HC1_sp2_Normal_Control_ox21	v02	cg15118801	0.037377630000000002
HC1_sp2_Normal_Control_ox21	v02	cg15120968	0.16173309999999999
HC1_sp2_Normal_Control_ox21	v02	cg15133512	0.75302780000000002
HC1_sp2_Normal_Control_ox21	v02	cg15133801	0.5272983
HC1_sp2_Normal_Control_ox21	v02	cg15147516	0.046172589999999999
HC1_sp2_Normal_Control_ox21	v02	cg15171272	0.01006782
HC1_sp2_Normal_Control_ox21	v02	cg15174951	0.021258220000000001
HC1_sp2_Normal_Control_ox21	v02	cg15189715	0.96002920000000003
HC1_sp2_Normal_Control_ox21	v02	cg15194966	0.030545570000000001
HC1_sp2_Normal_Control_ox21	v02	cg15236460	0.01382981
HC1_sp2_Normal_Control_ox21	v02	cg15243454	0.012910400000000001
HC1_sp2_Normal_Control_ox21	v02	cg15273368	0.036187869999999997
HC1_sp2_Normal_Control_ox21	v02	cg15297724	0.030165709999999998
HC1_sp2_Normal_Control_ox21	v02	cg15298486	0.01361593
HC1_sp2_Normal_Control_ox21	v02	cg15301752	0.95725629999999995
HC1_sp2_Normal_Control_ox21	v02	cg15303264	0.77855180000000002
HC1_sp2_Normal_Control_ox21	v02	cg15316431	0.96203950000000005
HC1_sp2_Normal_Control_ox21	v02	cg15327731	0.56834050000000003
HC1_sp2_Normal_Control_ox21	v02	cg15337768	0.90525029999999995
HC1_sp2_Normal_Control_ox21	v02	cg15351061	0.94814869999999996
HC1_sp2_Normal_Control_ox21	v02	cg15352829	0.95043279999999997
HC1_sp2_Normal_Control_ox21	v02	cg15393619	0.02406697
HC1_sp2_Normal_Control_ox21	v02	cg15395240	0.92558090000000004
HC1_sp2_Normal_Control_ox21	v02	cg15396204	0.58309469999999997
HC1_sp2_Normal_Control_ox21	v02	cg15411280	0.58450610000000003
HC1_sp2_Normal_Control_ox21	v02	cg15415047	0.94065840000000001
HC1_sp2_Normal_Control_ox21	v02	cg15422573	0.97488129999999995
HC1_sp2_Normal_Control_ox21	v02	cg15424789	0.95343990000000001
HC1_sp2_Normal_Control_ox21	v02	cg15469272	0.1716956
HC1_sp2_Normal_Control_ox21	v02	cg15491263	0.37971100000000002
HC1_sp2_Normal_Control_ox21	v02	cg15495580	0.88444160000000005
HC1_sp2_Normal_Control_ox21	v02	cg15547850	0.88130739999999996
HC1_sp2_Normal_Control_ox21	v02	cg15550741	0.054001840000000002
HC1_sp2_Normal_Control_ox21	v02	cg15566248	0.79435250000000002
HC1_sp2_Normal_Control_ox21	v02	cg15581029	0.2894835
HC1_sp2_Normal_Control_ox21	v02	cg15582102	0.96876980000000001
HC1_sp2_Normal_Control_ox21	v02	cg15582954	0.29524499999999998
HC1_sp2_Normal_Control_ox21	v02	cg15591380	0.119126
HC1_sp2_Normal_Control_ox21	v02	cg15630645	0.88263179999999997
HC1_sp2_Normal_Control_ox21	v02	cg15633603	0.96662720000000002
HC1_sp2_Normal_Control_ox21	v02	cg15653892	0.18234159999999999
HC1_sp2_Normal_Control_ox21	v02	cg15655766	0.76970179999999999
HC1_sp2_Normal_Control_ox21	v02	cg15683568	0.077533099999999994
HC1_sp2_Normal_Control_ox21	v02	cg15685971	0.67765229999999999
HC1_sp2_Normal_Control_ox21	v02	cg15691411	0.94647619999999999
HC1_sp2_Normal_Control_ox21	v02	cg15693248	0.94932539999999999
HC1_sp2_Normal_Control_ox21	v02	cg15702185	0.3728264
HC1_sp2_Normal_Control_ox21	v02	cg15716365	0.89187749999999999
HC1_sp2_Normal_Control_ox21	v02	cg15727463	0.02673242
HC1_sp2_Normal_Control_ox21	v02	cg15732812	0.01343593
HC1_sp2_Normal_Control_ox21	v02	cg15734589	0.93904189999999998
HC1_sp2_Normal_Control_ox21	v02	cg15765046	0.94700709999999999
HC1_sp2_Normal_Control_ox21	v02	cg15784332	0.028356840000000001
HC1_sp2_Normal_Control_ox21	v02	cg15800151	0.85297400000000001
HC1_sp2_Normal_Control_ox21	v02	cg15807873	0.83228210000000002
HC1_sp2_Normal_Control_ox21	v02	cg15814766	0.1875851
HC1_sp2_Normal_Control_ox21	v02	cg15814980	0.97458239999999996
HC1_sp2_Normal_Control_ox21	v02	cg15850513	0.84465639999999997
HC1_sp2_Normal_Control_ox21	v02	cg15866632	0.035732779999999999
HC1_sp2_Normal_Control_ox21	v02	cg15882353	0.94430570000000003
HC1_sp2_Normal_Control_ox21	v02	cg15893070	0.035161379999999999
HC1_sp2_Normal_Control_ox21	v02	cg15900598	0.92569349999999995
HC1_sp2_Normal_Control_ox21	v02	cg15906503	0.65228370000000002
HC1_sp2_Normal_Control_ox21	v02	cg15972682	0.67931719999999995
HC1_sp2_Normal_Control_ox21	v02	cg15978928	0.77898710000000004
HC1_sp2_Normal_Control_ox21	v02	cg16027267	0.54230449999999997
HC1_sp2_Normal_Control_ox21	v02	cg16034567	0.73801280000000002
HC1_sp2_Normal_Control_ox21	v02	cg16052325	0.60099809999999998
HC1_sp2_Normal_Control_ox21	v02	cg16068514	0.61880619999999997
HC1_sp2_Normal_Control_ox21	v02	cg16094024	0.46142
HC1_sp2_Normal_Control_ox21	v02	cg16099114	0.75830969999999998
HC1_sp2_Normal_Control_ox21	v02	cg16108016	0.90578139999999996
HC1_sp2_Normal_Control_ox21	v02	cg16112702	0.066301959999999993
HC1_sp2_Normal_Control_ox21	v02	cg16118379	0.60946319999999998
HC1_sp2_Normal_Control_ox21	v02	cg16135093	0.6003172
HC1_sp2_Normal_Control_ox21	v02	cg16148959	0.82438619999999996
HC1_sp2_Normal_Control_ox21	v02	cg16167923	0.94048359999999998
HC1_sp2_Normal_Control_ox21	v02	cg16177746	0.88141630000000004
HC1_sp2_Normal_Control_ox21	v02	cg16182658	0.47505409999999998
HC1_sp2_Normal_Control_ox21	v02	cg16197879	0.97112370000000003
HC1_sp2_Normal_Control_ox21	v02	cg16201397	0.70847680000000002
HC1_sp2_Normal_Control_ox21	v02	cg16206405	0.64590760000000003
HC1_sp2_Normal_Control_ox21	v02	cg16230143	0.059932829999999999
HC1_sp2_Normal_Control_ox21	v02	cg16236394	0.01579438
HC1_sp2_Normal_Control_ox21	v02	cg16253157	0.96271819999999997
HC1_sp2_Normal_Control_ox21	v02	cg16257559	0.79428889999999996
HC1_sp2_Normal_Control_ox21	v02	cg16257762	0.8954339
HC1_sp2_Normal_Control_ox21	v02	cg16273133	0.1210421
HC1_sp2_Normal_Control_ox21	v02	cg16275882	0.1147782
HC1_sp2_Normal_Control_ox21	v02	cg16279140	0.960287
HC1_sp2_Normal_Control_ox21	v02	cg16295133	0.55113639999999997
HC1_sp2_Normal_Control_ox21	v02	cg16302962	0.93658070000000004
HC1_sp2_Normal_Control_ox21	v02	cg16330131	0.017294380000000002
HC1_sp2_Normal_Control_ox21	v02	cg16350608	0.95935040000000005
HC1_sp2_Normal_Control_ox21	v02	cg16364372	0.03110044
HC1_sp2_Normal_Control_ox21	v02	cg16365608	0.89820809999999995
HC1_sp2_Normal_Control_ox21	v02	cg16367549	0.75626340000000003
HC1_sp2_Normal_Control_ox21	v02	cg16595953	0.017078619999999999
HC1_sp2_Normal_Control_ox21	v02	cg16631283	0.075939709999999994
HC1_sp2_Normal_Control_ox21	v02	cg16647410	0.75415290000000001
HC1_sp2_Normal_Control_ox21	v02	cg16654000	0.53135370000000004
HC1_sp2_Normal_Control_ox21	v02	cg16682138	0.01579703
HC1_sp2_Normal_Control_ox21	v02	cg16692534	0.91627689999999995
HC1_sp2_Normal_Control_ox21	v02	cg16717065	0.026360169999999999
HC1_sp2_Normal_Control_ox21	v02	cg16735384	0.86953930000000001
HC1_sp2_Normal_Control_ox21	v02	cg16746589	0.25448219999999999
HC1_sp2_Normal_Control_ox21	v02	cg16747887	0.96410479999999998
HC1_sp2_Normal_Control_ox21	v02	cg16769442	0.023708799999999999
HC1_sp2_Normal_Control_ox21	v02	cg16777166	0.47088239999999998
HC1_sp2_Normal_Control_ox21	v02	cg16787043	0.95963710000000002
HC1_sp2_Normal_Control_ox21	v02	cg16789335	0.94406380000000001
HC1_sp2_Normal_Control_ox21	v02	cg16797002	0.98610770000000003
HC1_sp2_Normal_Control_ox21	v02	cg16804461	0.64075879999999996
HC1_sp2_Normal_Control_ox21	v02	cg16817502	0.77327579999999996
HC1_sp2_Normal_Control_ox21	v02	cg16829198	0.88843309999999998
HC1_sp2_Normal_Control_ox21	v02	cg16851858	0.92197300000000004
HC1_sp2_Normal_Control_ox21	v02	cg16876484	0.95584469999999999
HC1_sp2_Normal_Control_ox21	v02	cg16906641	0.92541709999999999
HC1_sp2_Normal_Control_ox21	v02	cg16908057	0.92265600000000003
HC1_sp2_Normal_Control_ox21	v02	cg16924337	0.01507882
HC1_sp2_Normal_Control_ox21	v02	cg16926213	0.064269455874662401
HC1_sp2_Normal_Control_ox21	v02	cg16926593	0.079508419999999996
HC1_sp2_Normal_Control_ox21	v02	cg16935998	0.93461150000000004
HC1_sp2_Normal_Control_ox21	v02	cg16937902	0.36808190000000002
HC1_sp2_Normal_Control_ox21	v02	cg16948651	0.93475200000000003
HC1_sp2_Normal_Control_ox21	v02	cg16953147	0.96376499999999998
HC1_sp2_Normal_Control_ox21	v02	cg16956543	0.010629120000000001
HC1_sp2_Normal_Control_ox21	v02	cg17005294	0.97491930000000004
HC1_sp2_Normal_Control_ox21	v02	cg17009631	0.01794279
HC1_sp2_Normal_Control_ox21	v02	cg17017564	0.23418559999999999
HC1_sp2_Normal_Control_ox21	v02	cg17026243	0.9098832
HC1_sp2_Normal_Control_ox21	v02	cg17059564	0.77139270000000004
HC1_sp2_Normal_Control_ox21	v02	cg17074652	0.54036360000000005
HC1_sp2_Normal_Control_ox21	v02	cg17084373	0.1437156
HC1_sp2_Normal_Control_ox21	v02	cg17127393	0.90369239999999995
HC1_sp2_Normal_Control_ox21	v02	cg17132719	0.0087918200000000005
HC1_sp2_Normal_Control_ox21	v02	cg17153501	0.97551140000000003
HC1_sp2_Normal_Control_ox21	v02	cg17158023	0.68235599999999996
HC1_sp2_Normal_Control_ox21	v02	cg17167116	0.95909800000000001
HC1_sp2_Normal_Control_ox21	v02	cg17175421	0.8251387
HC1_sp2_Normal_Control_ox21	v02	cg17179427	0.13757259999999999
HC1_sp2_Normal_Control_ox21	v02	cg17196033	0.02125699
HC1_sp2_Normal_Control_ox21	v02	cg17216737	0.90363709999999997
HC1_sp2_Normal_Control_ox21	v02	cg17219928	0.74654810000000005
HC1_sp2_Normal_Control_ox21	v02	cg17225909	0.3075909
HC1_sp2_Normal_Control_ox21	v02	cg17227355	0.010116480000000001
HC1_sp2_Normal_Control_ox21	v02	cg17271223	0.97028859999999995
HC1_sp2_Normal_Control_ox21	v02	cg17283620	0.20177890000000001
HC1_sp2_Normal_Control_ox21	v02	cg17303367	0.86265749999999997
HC1_sp2_Normal_Control_ox21	v02	cg17364236	0.97715419999999997
HC1_sp2_Normal_Control_ox21	v02	cg17364429	0.57813959999999998
HC1_sp2_Normal_Control_ox21	v02	cg17373374	0.68646280000000004
HC1_sp2_Normal_Control_ox21	v02	cg17390044	0.96842159999999999
HC1_sp2_Normal_Control_ox21	v02	cg17391024	0.86591770000000001
HC1_sp2_Normal_Control_ox21	v02	cg17405561	0.94122570000000005
HC1_sp2_Normal_Control_ox21	v02	cg17434510	0.95425700000000002
HC1_sp2_Normal_Control_ox21	v02	cg17458017	0.92698970000000003
HC1_sp2_Normal_Control_ox21	v02	cg17462978	0.71733349999999996
HC1_sp2_Normal_Control_ox21	v02	cg17486831	0.01959961
HC1_sp2_Normal_Control_ox21	v02	cg17498717	0.79658709999999999
HC1_sp2_Normal_Control_ox21	v02	cg17510987	0.72145479999999995
HC1_sp2_Normal_Control_ox21	v02	cg17514654	0.027064060000000001
HC1_sp2_Normal_Control_ox21	v02	cg17529332	0.30810500000000002
HC1_sp2_Normal_Control_ox21	v02	cg17532928	0.4201684
HC1_sp2_Normal_Control_ox21	v02	cg17575561	0.016623550000000001
HC1_sp2_Normal_Control_ox21	v02	cg17588416	0.81039799999999995
HC1_sp2_Normal_Control_ox21	v02	cg17607231	0.91098639999999997
HC1_sp2_Normal_Control_ox21	v02	cg17624384	0.053907660000000003
HC1_sp2_Normal_Control_ox21	v02	cg17708996	0.25786039999999999
HC1_sp2_Normal_Control_ox21	v02	cg17709464	0.70744810000000002
HC1_sp2_Normal_Control_ox21	v02	cg17720466	0.81743030000000005
HC1_sp2_Normal_Control_ox21	v02	cg17726266	0.022510369999999998
HC1_sp2_Normal_Control_ox21	v02	cg17761365	0.45036480000000001
HC1_sp2_Normal_Control_ox21	v02	cg17767542	0.062199669999999999
HC1_sp2_Normal_Control_ox21	v02	cg17786267	0.061249959999999999
HC1_sp2_Normal_Control_ox21	v02	cg17852594	0.027488490000000001
HC1_sp2_Normal_Control_ox21	v02	cg17857691	0.95776019999999995
HC1_sp2_Normal_Control_ox21	v02	cg17882660	0.1223779
HC1_sp2_Normal_Control_ox21	v02	cg17943255	0.93409690000000001
HC1_sp2_Normal_Control_ox21	v02	cg17947472	0.22645380000000001
HC1_sp2_Normal_Control_ox21	v02	cg17950627	0.92222320000000002
HC1_sp2_Normal_Control_ox21	v02	cg17972094	0.01274346
HC1_sp2_Normal_Control_ox21	v02	cg17988187	0.84088700000000005
HC1_sp2_Normal_Control_ox21	v02	cg18012114	0.91630780000000001
HC1_sp2_Normal_Control_ox21	v02	cg18015809	0.954009
HC1_sp2_Normal_Control_ox21	v02	cg18034719	0.9683098
HC1_sp2_Normal_Control_ox21	v02	cg18035861	0.44178139999999999
HC1_sp2_Normal_Control_ox21	v02	cg18040786	0.017944479999999999
HC1_sp2_Normal_Control_ox21	v02	cg18045878	0.1376375
HC1_sp2_Normal_Control_ox21	v02	cg18066946	0.95496510000000001
HC1_sp2_Normal_Control_ox21	v02	cg18090431	0.90550870000000006
HC1_sp2_Normal_Control_ox21	v02	cg18101917	0.82627859999999997
HC1_sp2_Normal_Control_ox21	v02	cg18109417	0.97390829999999995
HC1_sp2_Normal_Control_ox21	v02	cg18114166	0.0144301
HC1_sp2_Normal_Control_ox21	v02	cg18117780	0.11301170000000001
HC1_sp2_Normal_Control_ox21	v02	cg18121713	0.44799299999999997
HC1_sp2_Normal_Control_ox21	v02	cg18131582	0.59536330000000004
HC1_sp2_Normal_Control_ox21	v02	cg18151519	0.90188809999999997
HC1_sp2_Normal_Control_ox21	v02	cg18155657	0.02031668
HC1_sp2_Normal_Control_ox21	v02	cg18196320	0.61203050000000003
HC1_sp2_Normal_Control_ox21	v02	cg18255484	0.071014859999999999
HC1_sp2_Normal_Control_ox21	v02	cg18260452	0.78133470000000005
HC1_sp2_Normal_Control_ox21	v02	cg18284050	0.95118429999999998
HC1_sp2_Normal_Control_ox21	v02	cg18284252	0.01663369
HC1_sp2_Normal_Control_ox21	v02	cg18288119	0.64437199999999994
HC1_sp2_Normal_Control_ox21	v02	cg18292331	0.073377579999999998
HC1_sp2_Normal_Control_ox21	v02	cg18300804	0.95615249999999996
HC1_sp2_Normal_Control_ox21	v02	cg18305324	0.58997509999999997
HC1_sp2_Normal_Control_ox21	v02	cg18309343	0.93006109999999997
HC1_sp2_Normal_Control_ox21	v02	cg18315961	0.96566479999999999
HC1_sp2_Normal_Control_ox21	v02	cg18380432	0.66979339999999998
HC1_sp2_Normal_Control_ox21	v02	cg18384926	0.076542979999999997
HC1_sp2_Normal_Control_ox21	v02	cg18397308	0.97800860000000001
HC1_sp2_Normal_Control_ox21	v02	cg18398267	0.39368500000000001
HC1_sp2_Normal_Control_ox21	v02	cg18403317	0.05227474
HC1_sp2_Normal_Control_ox21	v02	cg18415147	0.76826989999999995
HC1_sp2_Normal_Control_ox21	v02	cg18423391	0.013356399999999999
HC1_sp2_Normal_Control_ox21	v02	cg18482164	0.032966160000000001
HC1_sp2_Normal_Control_ox21	v02	cg18540361	0.92011350000000003
HC1_sp2_Normal_Control_ox21	v02	cg18567687	0.97775489999999998
HC1_sp2_Normal_Control_ox21	v02	cg18573698	0.68602280000000004
HC1_sp2_Normal_Control_ox21	v02	cg18576230	0.91387510000000005
HC1_sp2_Normal_Control_ox21	v02	cg18581777	0.960368
HC1_sp2_Normal_Control_ox21	v02	cg18606327	0.96539799999999998
HC1_sp2_Normal_Control_ox21	v02	cg18614025	0.011075410000000001
HC1_sp2_Normal_Control_ox21	v02	cg18643762	0.023476170000000001
HC1_sp2_Normal_Control_ox21	v02	cg18646599	0.016212250000000001
HC1_sp2_Normal_Control_ox21	v02	cg18652683	0.92798009999999997
HC1_sp2_Normal_Control_ox21	v02	cg18655997	0.93257480000000004
HC1_sp2_Normal_Control_ox21	v02	cg18735519	0.016347420000000001
HC1_sp2_Normal_Control_ox21	v02	cg18749387	0.63727730000000005
HC1_sp2_Normal_Control_ox21	v02	cg18755616	0.80143560000000003
HC1_sp2_Normal_Control_ox21	v02	cg18761994	0.03245605
HC1_sp2_Normal_Control_ox21	v02	cg18768400	0.021753049999999999
HC1_sp2_Normal_Control_ox21	v02	cg18773260	0.85439200000000004
HC1_sp2_Normal_Control_ox21	v02	cg18779693	0.87055139999999998
HC1_sp2_Normal_Control_ox21	v02	cg18784831	0.92213230000000002
HC1_sp2_Normal_Control_ox21	v02	cg18785042	0.80869690000000005
HC1_sp2_Normal_Control_ox21	v02	cg18795311	0.36697489999999999
HC1_sp2_Normal_Control_ox21	v02	cg18796277	0.54515150000000001
HC1_sp2_Normal_Control_ox21	v02	cg18802564	0.63788429999999996
HC1_sp2_Normal_Control_ox21	v02	cg18807784	0.85970469999999999
HC1_sp2_Normal_Control_ox21	v02	cg18830857	0.022408529999999999
HC1_sp2_Normal_Control_ox21	v02	cg18838675	0.76954509999999998
HC1_sp2_Normal_Control_ox21	v02	cg18901581	0.72848449999999998
HC1_sp2_Normal_Control_ox21	v02	cg18907495	0.048234569999999997
HC1_sp2_Normal_Control_ox21	v02	cg18910313	0.75467720000000005
HC1_sp2_Normal_Control_ox21	v02	cg18945420	0.05062908
HC1_sp2_Normal_Control_ox21	v02	cg18996607	0.31660120000000003
HC1_sp2_Normal_Control_ox21	v02	cg19022827	0.041478189999999998
HC1_sp2_Normal_Control_ox21	v02	cg19026817	0.8649116
HC1_sp2_Normal_Control_ox21	v02	cg19030737	0.62065239999999999
HC1_sp2_Normal_Control_ox21	v02	cg19051416	0.069970560000000001
HC1_sp2_Normal_Control_ox21	v02	cg19127613	0.81031960000000003
HC1_sp2_Normal_Control_ox21	v02	cg19146767	0.87760170000000004
HC1_sp2_Normal_Control_ox21	v02	cg19178679	0.1215021
HC1_sp2_Normal_Control_ox21	v02	cg19198054	0.83329399999999998
HC1_sp2_Normal_Control_ox21	v02	cg19202784	0.79159449999999998
HC1_sp2_Normal_Control_ox21	v02	cg19203115	0.95387029999999995
HC1_sp2_Normal_Control_ox21	v02	cg19245310	0.78485910000000003
HC1_sp2_Normal_Control_ox21	v02	cg19246654	0.95586579999999999
HC1_sp2_Normal_Control_ox21	v02	cg19262077	0.52729800000000004
HC1_sp2_Normal_Control_ox21	v02	cg19266396	0.96857720000000003
HC1_sp2_Normal_Control_ox21	v02	cg19277159	0.46365679999999998
HC1_sp2_Normal_Control_ox21	v02	cg19278199	0.023632779999999999
HC1_sp2_Normal_Control_ox21	v02	cg19328510	0.97691410000000001
HC1_sp2_Normal_Control_ox21	v02	cg19341309	0.87267280000000003
HC1_sp2_Normal_Control_ox21	v02	cg19350420	0.022575209999999998
HC1_sp2_Normal_Control_ox21	v02	cg19360685	0.45268930000000002
HC1_sp2_Normal_Control_ox21	v02	cg19369363	0.97188660000000004
HC1_sp2_Normal_Control_ox21	v02	cg19378593	0.89380380000000004
HC1_sp2_Normal_Control_ox21	v02	cg19399866	0.95797140000000003
HC1_sp2_Normal_Control_ox21	v02	cg19421625	0.97229069999999995
HC1_sp2_Normal_Control_ox21	v02	cg19426277	0.94426929999999998
HC1_sp2_Normal_Control_ox21	v02	cg19428905	0.95113720000000002
HC1_sp2_Normal_Control_ox21	v02	cg19452953	0.014830619999999999
HC1_sp2_Normal_Control_ox21	v02	cg19465484	0.11073429999999999
HC1_sp2_Normal_Control_ox21	v02	cg19476643	0.92847500000000005
HC1_sp2_Normal_Control_ox21	v02	cg19478076	0.92535409999999996
HC1_sp2_Normal_Control_ox21	v02	cg19481552	0.89642699999999997
HC1_sp2_Normal_Control_ox21	v02	cg19515324	0.0068697350000000001
HC1_sp2_Normal_Control_ox21	v02	cg19516263	0.73174340000000004
HC1_sp2_Normal_Control_ox21	v02	cg19536761	0.90565779999999996
HC1_sp2_Normal_Control_ox21	v02	cg19598182	0.95227830000000002
HC1_sp2_Normal_Control_ox21	v02	cg19628333	0.81663750000000002
HC1_sp2_Normal_Control_ox21	v02	cg19669107	0.23847760000000001
HC1_sp2_Normal_Control_ox21	v02	cg19726599	0.9356681
HC1_sp2_Normal_Control_ox21	v02	cg19746802	0.75582139999999998
HC1_sp2_Normal_Control_ox21	v02	cg19752602	0.54428370000000004
HC1_sp2_Normal_Control_ox21	v02	cg19754614	0.93310570000000004
HC1_sp2_Normal_Control_ox21	v02	cg19772399	0.044734759999999998
HC1_sp2_Normal_Control_ox21	v02	cg19779123	0.9461096
HC1_sp2_Normal_Control_ox21	v02	cg19793807	0.97593410000000003
HC1_sp2_Normal_Control_ox21	v02	cg19795711	0.98079680000000002
HC1_sp2_Normal_Control_ox21	v02	cg19808408	0.89557050000000005
HC1_sp2_Normal_Control_ox21	v02	cg19808904	0.74717029999999995
HC1_sp2_Normal_Control_ox21	v02	cg19815570	0.0289435
HC1_sp2_Normal_Control_ox21	v02	cg19828169	0.019747150000000002
HC1_sp2_Normal_Control_ox21	v02	cg19872447	0.96066459999999998
HC1_sp2_Normal_Control_ox21	v02	cg19889066	0.95597909999999997
HC1_sp2_Normal_Control_ox21	v02	cg19900424	0.88796839999999999
HC1_sp2_Normal_Control_ox21	v02	cg19905224	0.93431470000000005
HC1_sp2_Normal_Control_ox21	v02	cg19907625	0.012399510000000001
HC1_sp2_Normal_Control_ox21	v02	cg19913582	0.79305829999999999
HC1_sp2_Normal_Control_ox21	v02	cg19914536	0.93743399999999999
HC1_sp2_Normal_Control_ox21	v02	cg19933414	0.9388841
HC1_sp2_Normal_Control_ox21	v02	cg19935055	0.95284570000000002
HC1_sp2_Normal_Control_ox21	v02	cg19940625	0.41169220000000001
HC1_sp2_Normal_Control_ox21	v02	cg19956605	0.014772250000000001
HC1_sp2_Normal_Control_ox21	v02	cg20002045	0.78450810000000004
HC1_sp2_Normal_Control_ox21	v02	cg20015078	0.96536580000000005
HC1_sp2_Normal_Control_ox21	v02	cg20024125	0.29700290000000001
HC1_sp2_Normal_Control_ox21	v02	cg20024658	0.27546130000000002
HC1_sp2_Normal_Control_ox21	v02	cg20034440	0.97418890000000002
HC1_sp2_Normal_Control_ox21	v02	cg20063764	0.9310119
HC1_sp2_Normal_Control_ox21	v02	cg20067941	0.91659400000000002
HC1_sp2_Normal_Control_ox21	v02	cg20093430	0.8773301
HC1_sp2_Normal_Control_ox21	v02	cg20099104	0.050606150000000003
HC1_sp2_Normal_Control_ox21	v02	cg20117447	0.97261390000000003
HC1_sp2_Normal_Control_ox21	v02	cg20120070	0.01317629
HC1_sp2_Normal_Control_ox21	v02	cg20130751	0.02532245
HC1_sp2_Normal_Control_ox21	v02	cg20143111	0.27847349999999998
HC1_sp2_Normal_Control_ox21	v02	cg20174534	0.90598140000000005
HC1_sp2_Normal_Control_ox21	v02	cg20178924	0.61456999999999995
HC1_sp2_Normal_Control_ox21	v02	cg20202760	0.9184698
HC1_sp2_Normal_Control_ox21	v02	cg20206437	0.01881673
HC1_sp2_Normal_Control_ox21	v02	cg20236750	0.62106119999999998
HC1_sp2_Normal_Control_ox21	v02	cg20238261	0.92496199999999995
HC1_sp2_Normal_Control_ox21	v02	cg20272507	0.020557039999999999
HC1_sp2_Normal_Control_ox21	v02	cg20280727	0.039739070000000001
HC1_sp2_Normal_Control_ox21	v02	cg20284937	0.6842163
HC1_sp2_Normal_Control_ox21	v02	cg20286589	0.94658469999999995
HC1_sp2_Normal_Control_ox21	v02	cg20290964	0.71058929999999998
HC1_sp2_Normal_Control_ox21	v02	cg20294810	0.98078900000000002
HC1_sp2_Normal_Control_ox21	v02	cg20309665	0.4045858
HC1_sp2_Normal_Control_ox21	v02	cg20310870	0.63972530000000005
HC1_sp2_Normal_Control_ox21	v02	cg20329769	0.040004709999999999
HC1_sp2_Normal_Control_ox21	v02	cg20341077	0.58291709999999997
HC1_sp2_Normal_Control_ox21	v02	cg20407116	0.018585669999999999
HC1_sp2_Normal_Control_ox21	v02	cg20460153	0.75400520000000004
HC1_sp2_Normal_Control_ox21	v02	cg20569141	0.014261889999999999
HC1_sp2_Normal_Control_ox21	v02	cg20571895	0.96337280000000003
HC1_sp2_Normal_Control_ox21	v02	cg20591060	0.969391
HC1_sp2_Normal_Control_ox21	v02	cg20643952	0.3431691
HC1_sp2_Normal_Control_ox21	v02	cg20682720	0.82308309999999996
HC1_sp2_Normal_Control_ox21	v02	cg20689584	0.96249209999999996
HC1_sp2_Normal_Control_ox21	v02	cg20693126	0.88839489999999999
HC1_sp2_Normal_Control_ox21	v02	cg20703997	0.18419430000000001
HC1_sp2_Normal_Control_ox21	v02	cg20713712	0.91486069999999997
HC1_sp2_Normal_Control_ox21	v02	cg20724494	0.89245759999999996
HC1_sp2_Normal_Control_ox21	v02	cg20746797	0.7236764
HC1_sp2_Normal_Control_ox21	v02	cg20755989	0.8412153
HC1_sp2_Normal_Control_ox21	v02	cg20757010	0.96794570000000002
HC1_sp2_Normal_Control_ox21	v02	cg20771918	0.8938547
HC1_sp2_Normal_Control_ox21	v02	cg20778265	0.015467720000000001
HC1_sp2_Normal_Control_ox21	v02	cg20800758	0.027984019999999998
HC1_sp2_Normal_Control_ox21	v02	cg20805475	0.61580919999999995
HC1_sp2_Normal_Control_ox21	v02	cg20805956	0.97058080000000002
HC1_sp2_Normal_Control_ox21	v02	cg20831690	0.035946640000000002
HC1_sp2_Normal_Control_ox21	v02	cg20849549	0.053552580000000002
HC1_sp2_Normal_Control_ox21	v02	cg20894400	0.81584290000000004
HC1_sp2_Normal_Control_ox21	v02	cg20902975	0.65583119999999995
HC1_sp2_Normal_Control_ox21	v02	cg20923643	0.96840490000000001
HC1_sp2_Normal_Control_ox21	v02	cg20934416	0.91136709999999999
HC1_sp2_Normal_Control_ox21	v02	cg20935933	0.077420680000000006
HC1_sp2_Normal_Control_ox21	v02	cg20936755	0.14494000000000001
HC1_sp2_Normal_Control_ox21	v02	cg20938103	0.93814609999999998
HC1_sp2_Normal_Control_ox21	v02	cg20940468	0.85816119999999996
HC1_sp2_Normal_Control_ox21	v02	cg20951825	0.90444310000000006
HC1_sp2_Normal_Control_ox21	v02	cg20952652	0.87154169999999997
HC1_sp2_Normal_Control_ox21	v02	cg20956366	0.1138576
HC1_sp2_Normal_Control_ox21	v02	cg20966316	0.95354890000000003
HC1_sp2_Normal_Control_ox21	v02	cg20968551	0.96678169999999997
HC1_sp2_Normal_Control_ox21	v02	cg20981182	0.026699290000000001
HC1_sp2_Normal_Control_ox21	v02	cg20991341	0.91520310000000005
HC1_sp2_Normal_Control_ox21	v02	cg21027791	0.93490850000000003
HC1_sp2_Normal_Control_ox21	v02	cg21038503	0.89048400000000005
HC1_sp2_Normal_Control_ox21	v02	cg21056684	0.93998709999999996
HC1_sp2_Normal_Control_ox21	v02	cg21081832	0.030052510000000001
HC1_sp2_Normal_Control_ox21	v02	cg21084890	0.1823525
HC1_sp2_Normal_Control_ox21	v02	cg21095553	0.02779556
HC1_sp2_Normal_Control_ox21	v02	cg21130233	0.041873439999999998
HC1_sp2_Normal_Control_ox21	v02	cg21141192	0.96101239999999999
HC1_sp2_Normal_Control_ox21	v02	cg21146957	0.77222250000000003
HC1_sp2_Normal_Control_ox21	v02	cg21158631	0.71550420000000003
HC1_sp2_Normal_Control_ox21	v02	cg21175969	0.58645429999999998
HC1_sp2_Normal_Control_ox21	v02	cg21185353	0.98491459999999997
HC1_sp2_Normal_Control_ox21	v02	cg21197023	0.93210440000000006
HC1_sp2_Normal_Control_ox21	v02	cg21202295	0.83719370000000004
HC1_sp2_Normal_Control_ox21	v02	cg21213783	0.82463280000000005
HC1_sp2_Normal_Control_ox21	v02	cg21241241	0.90612890000000001
HC1_sp2_Normal_Control_ox21	v02	cg21246464	0.85420810000000003
HC1_sp2_Normal_Control_ox21	v02	cg21256968	0.97719630000000002
HC1_sp2_Normal_Control_ox21	v02	cg21261477	0.039406190000000001
HC1_sp2_Normal_Control_ox21	v02	cg21293813	0.96204440000000002
HC1_sp2_Normal_Control_ox21	v02	cg21304833	0.090923110000000001
HC1_sp2_Normal_Control_ox21	v02	cg21307155	0.35286070000000003
HC1_sp2_Normal_Control_ox21	v02	cg21308011	0.96705660000000004
HC1_sp2_Normal_Control_ox21	v02	cg21319053	0.024071220000000001
HC1_sp2_Normal_Control_ox21	v02	cg21355828	0.027253980000000001
HC1_sp2_Normal_Control_ox21	v02	cg21356104	0.038607839999999997
HC1_sp2_Normal_Control_ox21	v02	cg21371487	0.95227680000000003
HC1_sp2_Normal_Control_ox21	v02	cg21371950	0.77850129999999995
HC1_sp2_Normal_Control_ox21	v02	cg21384009	0.97343880000000005
HC1_sp2_Normal_Control_ox21	v02	cg21408351	0.54570819999999998
HC1_sp2_Normal_Control_ox21	v02	cg21427548	0.56191139999999995
HC1_sp2_Normal_Control_ox21	v02	cg21442583	0.94648719999999997
HC1_sp2_Normal_Control_ox21	v02	cg21453690	0.73810050000000005
HC1_sp2_Normal_Control_ox21	v02	cg21464258	0.1432233
HC1_sp2_Normal_Control_ox21	v02	cg21489458	0.8162838
HC1_sp2_Normal_Control_ox21	v02	cg21510967	0.79374049999999996
HC1_sp2_Normal_Control_ox21	v02	cg21528155	0.36009669999999999
HC1_sp2_Normal_Control_ox21	v02	cg21535123	0.94260809999999995
HC1_sp2_Normal_Control_ox21	v02	cg21544377	0.023755289999999998
HC1_sp2_Normal_Control_ox21	v02	cg21569844	0.062629660000000004
HC1_sp2_Normal_Control_ox21	v02	cg21582758	0.84565749999999995
HC1_sp2_Normal_Control_ox21	v02	cg21583146	0.93536509999999995
HC1_sp2_Normal_Control_ox21	v02	cg21591754	0.87326559999999998
HC1_sp2_Normal_Control_ox21	v02	cg21606998	0.89091279999999995
HC1_sp2_Normal_Control_ox21	v02	cg21614618	0.79925539999999995
HC1_sp2_Normal_Control_ox21	v02	cg21614759	0.12709989999999999
HC1_sp2_Normal_Control_ox21	v02	cg21627706	0.91927349999999997
HC1_sp2_Normal_Control_ox21	v02	cg21650436	0.86057589999999995
HC1_sp2_Normal_Control_ox21	v02	cg21666956	0.20770159999999999
HC1_sp2_Normal_Control_ox21	v02	cg21680274	0.70439240000000003
HC1_sp2_Normal_Control_ox21	v02	cg21737198	0.9740124
HC1_sp2_Normal_Control_ox21	v02	cg21766218	0.96094170000000001
HC1_sp2_Normal_Control_ox21	v02	cg21777166	0.93407530000000005
HC1_sp2_Normal_Control_ox21	v02	cg21781546	0.93766499999999997
HC1_sp2_Normal_Control_ox21	v02	cg21784069	0.91552480000000003
HC1_sp2_Normal_Control_ox21	v02	cg21843147	0.96281340000000004
HC1_sp2_Normal_Control_ox21	v02	cg21862228	0.77311200000000002
HC1_sp2_Normal_Control_ox21	v02	cg21863379	0.9055938
HC1_sp2_Normal_Control_ox21	v02	cg21866259	0.021189090000000001
HC1_sp2_Normal_Control_ox21	v02	cg21870645	0.9648487
HC1_sp2_Normal_Control_ox21	v02	cg21874005	0.96367959999999997
HC1_sp2_Normal_Control_ox21	v02	cg21892522	0.035407979999999999
HC1_sp2_Normal_Control_ox21	v02	cg21896089	0.13501350000000001
HC1_sp2_Normal_Control_ox21	v02	cg21900799	0.95820280000000002
HC1_sp2_Normal_Control_ox21	v02	cg21905127	0.93897799999999998
HC1_sp2_Normal_Control_ox21	v02	cg21923107	0.95279060000000004
HC1_sp2_Normal_Control_ox21	v02	cg22016654	0.055710759999999998
HC1_sp2_Normal_Control_ox21	v02	cg22028542	0.015679700000000001
HC1_sp2_Normal_Control_ox21	v02	cg22031944	0.053129580000000003
HC1_sp2_Normal_Control_ox21	v02	cg22043361	0.02242127
HC1_sp2_Normal_Control_ox21	v02	cg22063269	0.015380949999999999
HC1_sp2_Normal_Control_ox21	v02	cg22067472	0.026488810000000002
HC1_sp2_Normal_Control_ox21	v02	cg22123486	0.067367079999999996
HC1_sp2_Normal_Control_ox21	v02	cg22124262	0.81297839999999999
HC1_sp2_Normal_Control_ox21	v02	cg22127844	0.65487209999999996
HC1_sp2_Normal_Control_ox21	v02	cg22136020	0.046365320000000002
HC1_sp2_Normal_Control_ox21	v02	cg22136098	0.21084310000000001
HC1_sp2_Normal_Control_ox21	v02	cg22151581	0.58583130000000005
HC1_sp2_Normal_Control_ox21	v02	cg22155885	0.86145280000000002
HC1_sp2_Normal_Control_ox21	v02	cg22198574	0.78391200000000005
HC1_sp2_Normal_Control_ox21	v02	cg22198946	0.01204327
HC1_sp2_Normal_Control_ox21	v02	cg22208280	0.9141397
HC1_sp2_Normal_Control_ox21	v02	cg22220403	0.95212140000000001
HC1_sp2_Normal_Control_ox21	v02	cg22245412	0.95534479999999999
HC1_sp2_Normal_Control_ox21	v02	cg22248683	0.023885920000000001
HC1_sp2_Normal_Control_ox21	v02	cg22253196	0.70531790000000005
HC1_sp2_Normal_Control_ox21	v02	cg22291189	0.96770979999999995
HC1_sp2_Normal_Control_ox21	v02	cg22293950	0.96903729999999999
HC1_sp2_Normal_Control_ox21	v02	cg22319080	0.89183480000000004
HC1_sp2_Normal_Control_ox21	v02	cg22323751	0.87557039999999997
HC1_sp2_Normal_Control_ox21	v02	cg22336359	0.96088450000000003
HC1_sp2_Normal_Control_ox21	v02	cg22372104	0.76715060000000002
HC1_sp2_Normal_Control_ox21	v02	cg22396280	0.83795330000000001
HC1_sp2_Normal_Control_ox21	v02	cg22404606	0.91875220000000002
HC1_sp2_Normal_Control_ox21	v02	cg22450045	0.89304870000000003
HC1_sp2_Normal_Control_ox21	v02	cg22464151	0.024175729999999999
HC1_sp2_Normal_Control_ox21	v02	cg22493523	0.700152
HC1_sp2_Normal_Control_ox21	v02	cg22519484	0.054243399999999997
HC1_sp2_Normal_Control_ox21	v02	cg22536775	0.39839279999999999
HC1_sp2_Normal_Control_ox21	v02	cg22548735	0.96426800000000001
HC1_sp2_Normal_Control_ox21	v02	cg22558361	0.01680444
HC1_sp2_Normal_Control_ox21	v02	cg22564731	0.8979646
HC1_sp2_Normal_Control_ox21	v02	cg22565914	0.9159794
HC1_sp2_Normal_Control_ox21	v02	cg22585269	0.19409950000000001
HC1_sp2_Normal_Control_ox21	v02	cg22643337	0.83982080000000003
HC1_sp2_Normal_Control_ox21	v02	cg22671547	0.95865739999999999
HC1_sp2_Normal_Control_ox21	v02	cg22674389	0.28593560000000001
HC1_sp2_Normal_Control_ox21	v02	cg22681279	0.6721686
HC1_sp2_Normal_Control_ox21	v02	cg22696995	0.038702407928791302
HC1_sp2_Normal_Control_ox21	v02	cg22728371	0.017517350000000001
HC1_sp2_Normal_Control_ox21	v02	cg22736057	0.1179312
HC1_sp2_Normal_Control_ox21	v02	cg22763136	0.93418520000000005
HC1_sp2_Normal_Control_ox21	v02	cg22772235	0.38318449999999998
HC1_sp2_Normal_Control_ox21	v02	cg22778903	0.53608350000000005
HC1_sp2_Normal_Control_ox21	v02	cg22802461	0.7930431
HC1_sp2_Normal_Control_ox21	v02	cg22812604	0.52306739999999996
HC1_sp2_Normal_Control_ox21	v02	cg22815000	0.34150269999999999
HC1_sp2_Normal_Control_ox21	v02	cg22828110	0.048487330000000002
HC1_sp2_Normal_Control_ox21	v02	cg22857746	0.93237429999999999
HC1_sp2_Normal_Control_ox21	v02	cg22859980	0.013779059999999999
HC1_sp2_Normal_Control_ox21	v02	cg22877930	0.43448219999999999
HC1_sp2_Normal_Control_ox21	v02	cg22881447	0.03266442
HC1_sp2_Normal_Control_ox21	v02	cg22891413	0.86544160000000003
HC1_sp2_Normal_Control_ox21	v02	cg22922810	0.80175209999999997
HC1_sp2_Normal_Control_ox21	v02	cg22939560	0.95482469999999997
HC1_sp2_Normal_Control_ox21	v02	cg22941409	0.59488640000000004
HC1_sp2_Normal_Control_ox21	v02	cg22971191	0.58285699999999996
HC1_sp2_Normal_Control_ox21	v02	cg22972976	0.8979433
HC1_sp2_Normal_Control_ox21	v02	cg22977317	0.86123729999999998
HC1_sp2_Normal_Control_ox21	v02	cg22987457	0.96437949999999995
HC1_sp2_Normal_Control_ox21	v02	cg22994148	0.84191059999999995
HC1_sp2_Normal_Control_ox21	v02	cg22999593	0.94317660000000003
HC1_sp2_Normal_Control_ox21	v02	cg23000153	0.94835650000000005
HC1_sp2_Normal_Control_ox21	v02	cg23024343	0.24933250000000001
HC1_sp2_Normal_Control_ox21	v02	cg23026543	0.70118760000000002
HC1_sp2_Normal_Control_ox21	v02	cg23029100	0.01084601
HC1_sp2_Normal_Control_ox21	v02	cg23058460	0.75874620000000004
HC1_sp2_Normal_Control_ox21	v02	cg23083074	0.9631324
HC1_sp2_Normal_Control_ox21	v02	cg23091549	0.42161900000000002
HC1_sp2_Normal_Control_ox21	v02	cg23097052	0.96571200000000001
HC1_sp2_Normal_Control_ox21	v02	cg23138261	0.94211540000000005
HC1_sp2_Normal_Control_ox21	v02	cg23138413	0.025754949999999999
HC1_sp2_Normal_Control_ox21	v02	cg23153471	0.9832552
HC1_sp2_Normal_Control_ox21	v02	cg23155550	0.013760420000000001
HC1_sp2_Normal_Control_ox21	v02	cg23162983	0.015144070000000001
HC1_sp2_Normal_Control_ox21	v02	cg23176246	0.011901729999999999
HC1_sp2_Normal_Control_ox21	v02	cg23184087	0.9554859
HC1_sp2_Normal_Control_ox21	v02	cg23197837	0.9788616
HC1_sp2_Normal_Control_ox21	v02	cg23197955	0.97627030000000004
HC1_sp2_Normal_Control_ox21	v02	cg23200122	0.93644159999999999
HC1_sp2_Normal_Control_ox21	v02	cg23202121	0.96280069999999995
HC1_sp2_Normal_Control_ox21	v02	cg23211736	0.07630083
HC1_sp2_Normal_Control_ox21	v02	cg23220346	0.66647230000000002
HC1_sp2_Normal_Control_ox21	v02	cg23262459	0.48382209999999998
HC1_sp2_Normal_Control_ox21	v02	cg23324146	0.91521090000000005
HC1_sp2_Normal_Control_ox21	v02	cg23326197	0.57165580000000005
HC1_sp2_Normal_Control_ox21	v02	cg23328435	0.92768390000000001
HC1_sp2_Normal_Control_ox21	v02	cg23341126	0.026229039999999999
HC1_sp2_Normal_Control_ox21	v02	cg23344706	0.83137340000000004
HC1_sp2_Normal_Control_ox21	v02	cg23353570	0.9324325
HC1_sp2_Normal_Control_ox21	v02	cg23359488	0.97156390000000004
HC1_sp2_Normal_Control_ox21	v02	cg23364294	0.97384210000000004
HC1_sp2_Normal_Control_ox21	v02	cg23367392	0.86020739999999996
HC1_sp2_Normal_Control_ox21	v02	cg23379687	0.96750080000000005
HC1_sp2_Normal_Control_ox21	v02	cg23398793	0.79882220000000004
HC1_sp2_Normal_Control_ox21	v02	cg23420841	0.96203620000000001
HC1_sp2_Normal_Control_ox21	v02	cg23434186	0.020686679999999999
HC1_sp2_Normal_Control_ox21	v02	cg23458880	0.96003539999999998
HC1_sp2_Normal_Control_ox21	v02	cg23473419	0.057180380000000003
HC1_sp2_Normal_Control_ox21	v02	cg23495410	0.026774160000000002
HC1_sp2_Normal_Control_ox21	v02	cg23499980	0.016828929999999999
HC1_sp2_Normal_Control_ox21	v02	cg23501360	0.11809550000000001
HC1_sp2_Normal_Control_ox21	v02	cg23506375	0.65085789999999999
HC1_sp2_Normal_Control_ox21	v02	cg23519302	0.81322919999999999
HC1_sp2_Normal_Control_ox21	v02	cg23522480	0.9024527
HC1_sp2_Normal_Control_ox21	v02	cg23523014	0.87751299999999999
HC1_sp2_Normal_Control_ox21	v02	cg23527373	0.61945499999999998
HC1_sp2_Normal_Control_ox21	v02	cg23564939	0.96564450000000002
HC1_sp2_Normal_Control_ox21	v02	cg23565663	0.82665719999999998
HC1_sp2_Normal_Control_ox21	v02	cg23568913	0.018747670000000001
HC1_sp2_Normal_Control_ox21	v02	cg23585881	0.97741319999999998
HC1_sp2_Normal_Control_ox21	v02	cg23597178	0.69297900000000001
HC1_sp2_Normal_Control_ox21	v02	cg23604699	0.93660100000000002
HC1_sp2_Normal_Control_ox21	v02	cg23637624	0.92379990000000001
HC1_sp2_Normal_Control_ox21	v02	cg23646468	0.88771219999999995
HC1_sp2_Normal_Control_ox21	v02	cg23657681	0.9762324
HC1_sp2_Normal_Control_ox21	v02	cg23667563	0.59804539999999995
HC1_sp2_Normal_Control_ox21	v02	cg23704675	0.80878019999999995
HC1_sp2_Normal_Control_ox21	v02	cg23704892	0.031760719999999999
HC1_sp2_Normal_Control_ox21	v02	cg23722790	0.95212350000000001
HC1_sp2_Normal_Control_ox21	v02	cg23764836	0.020560490000000001
HC1_sp2_Normal_Control_ox21	v02	cg23798942	0.66483029999999999
HC1_sp2_Normal_Control_ox21	v02	cg23805457	0.72961739999999997
HC1_sp2_Normal_Control_ox21	v02	cg23809394	0.1778932
HC1_sp2_Normal_Control_ox21	v02	cg23827867	0.021730869999999999
HC1_sp2_Normal_Control_ox21	v02	cg23835104	0.95115439999999996
HC1_sp2_Normal_Control_ox21	v02	cg23844280	0.96912509999999996
HC1_sp2_Normal_Control_ox21	v02	cg23846815	0.79329400000000005
HC1_sp2_Normal_Control_ox21	v02	cg23855715	0.52500219999999997
HC1_sp2_Normal_Control_ox21	v02	cg23887102	0.93299469999999995
HC1_sp2_Normal_Control_ox21	v02	cg23890506	0.049942340000000002
HC1_sp2_Normal_Control_ox21	v02	cg23912035	0.01406634
HC1_sp2_Normal_Control_ox21	v02	cg23919118	0.082956719999999998
HC1_sp2_Normal_Control_ox21	v02	cg23932378	0.4920313
HC1_sp2_Normal_Control_ox21	v02	cg23940311	0.73087279999999999
HC1_sp2_Normal_Control_ox21	v02	cg23943415	0.73089320000000002
HC1_sp2_Normal_Control_ox21	v02	cg23956844	0.98128749999999998
HC1_sp2_Normal_Control_ox21	v02	cg23957920	0.83015879999999997
HC1_sp2_Normal_Control_ox21	v02	cg23981702	0.026675819999999999
HC1_sp2_Normal_Control_ox21	v02	cg23981770	0.90275530000000004
HC1_sp2_Normal_Control_ox21	v02	cg23985307	0.01206581
HC1_sp2_Normal_Control_ox21	v02	cg24004187	0.024227930000000002
HC1_sp2_Normal_Control_ox21	v02	cg24027850	0.36930649999999998
HC1_sp2_Normal_Control_ox21	v02	cg24046475	0.95972089999999999
HC1_sp2_Normal_Control_ox21	v02	cg24054668	0.96981139999999999
HC1_sp2_Normal_Control_ox21	v02	cg24058419	0.32783899999999999
HC1_sp2_Normal_Control_ox21	v02	cg24061786	0.65996849999999996
HC1_sp2_Normal_Control_ox21	v02	cg24066916	0.94495459999999998
HC1_sp2_Normal_Control_ox21	v02	cg24107581	0.018993429999999999
HC1_sp2_Normal_Control_ox21	v02	cg24117504	0.98354109999999995
HC1_sp2_Normal_Control_ox21	v02	cg24141001	0.92289889999999997
HC1_sp2_Normal_Control_ox21	v02	cg24142769	0.20931469999999999
HC1_sp2_Normal_Control_ox21	v02	cg24150631	0.97010399999999997
HC1_sp2_Normal_Control_ox21	v02	cg24167603	0.026403719999999999
HC1_sp2_Normal_Control_ox21	v02	cg24170716	0.96943049999999997
HC1_sp2_Normal_Control_ox21	v02	cg24196122	0.87535879999999999
HC1_sp2_Normal_Control_ox21	v02	cg24209874	0.7195802
HC1_sp2_Normal_Control_ox21	v02	cg24214602	0.42227170000000003
HC1_sp2_Normal_Control_ox21	v02	cg24225777	0.1192352
HC1_sp2_Normal_Control_ox21	v02	cg24242280	0.25067030000000001
HC1_sp2_Normal_Control_ox21	v02	cg24251058	0.65085459999999995
HC1_sp2_Normal_Control_ox21	v02	cg24278138	0.032992970000000003
HC1_sp2_Normal_Control_ox21	v02	cg24289669	0.95121860000000003
HC1_sp2_Normal_Control_ox21	v02	cg24302416	0.19174169999999999
HC1_sp2_Normal_Control_ox21	v02	cg24309625	0.93407660000000003
HC1_sp2_Normal_Control_ox21	v02	cg24315199	0.90716649999999999
HC1_sp2_Normal_Control_ox21	v02	cg24329557	0.1271408
HC1_sp2_Normal_Control_ox21	v02	cg24331824	0.90347509999999998
HC1_sp2_Normal_Control_ox21	v02	cg24349804	0.9449263
HC1_sp2_Normal_Control_ox21	v02	cg24356940	0.95568969999999998
HC1_sp2_Normal_Control_ox21	v02	cg24392753	0.97274700000000003
HC1_sp2_Normal_Control_ox21	v02	cg24413391	0.016167029999999999
HC1_sp2_Normal_Control_ox21	v02	cg24416562	0.01332618
HC1_sp2_Normal_Control_ox21	v02	cg24425217	0.4310966
HC1_sp2_Normal_Control_ox21	v02	cg24483909	0.56128909999999999
HC1_sp2_Normal_Control_ox21	v02	cg24525400	0.87853329999999996
HC1_sp2_Normal_Control_ox21	v02	cg24535622	0.081216499999999997
HC1_sp2_Normal_Control_ox21	v02	cg24547636	0.55579440000000002
HC1_sp2_Normal_Control_ox21	v02	cg24552078	0.068558069999999999
HC1_sp2_Normal_Control_ox21	v02	cg24571021	0.97591139999999998
HC1_sp2_Normal_Control_ox21	v02	cg24571755	0.97267919999999997
HC1_sp2_Normal_Control_ox21	v02	cg24574306	0.61829710000000004
HC1_sp2_Normal_Control_ox21	v02	cg24591761	0.019464100000000002
HC1_sp2_Normal_Control_ox21	v02	cg24597073	0.89647699999999997
HC1_sp2_Normal_Control_ox21	v02	cg24641214	0.81924370000000002
HC1_sp2_Normal_Control_ox21	v02	cg24656517	0.9806897
HC1_sp2_Normal_Control_ox21	v02	cg24675730	0.13868829999999999
HC1_sp2_Normal_Control_ox21	v02	cg24696190	0.97971640000000004
HC1_sp2_Normal_Control_ox21	v02	cg24702328	0.03111067
HC1_sp2_Normal_Control_ox21	v02	cg24707432	0.83097509999999997
HC1_sp2_Normal_Control_ox21	v02	cg24757937	0.92695079999999996
HC1_sp2_Normal_Control_ox21	v02	cg24766308	0.022869480000000001
HC1_sp2_Normal_Control_ox21	v02	cg24808024	0.25340950000000001
HC1_sp2_Normal_Control_ox21	v02	cg24839427	0.01129526
HC1_sp2_Normal_Control_ox21	v02	cg24840608	0.1624456
HC1_sp2_Normal_Control_ox21	v02	cg24870895	0.68181670000000005
HC1_sp2_Normal_Control_ox21	v02	cg24900096	0.013451919999999999
HC1_sp2_Normal_Control_ox21	v02	cg24909369	0.9564532
HC1_sp2_Normal_Control_ox21	v02	cg24997271	0.3794457
HC1_sp2_Normal_Control_ox21	v02	cg25001577	0.94819339999999996
HC1_sp2_Normal_Control_ox21	v02	cg25024980	0.93114189999999997
HC1_sp2_Normal_Control_ox21	v02	cg25030018	0.11016910000000001
HC1_sp2_Normal_Control_ox21	v02	cg25055120	0.95269930000000003
HC1_sp2_Normal_Control_ox21	v02	cg25074766	0.038938710000000001
HC1_sp2_Normal_Control_ox21	v02	cg25080206	0.14016149999999999
HC1_sp2_Normal_Control_ox21	v02	cg25094529	0.71246379999999998
HC1_sp2_Normal_Control_ox21	v02	cg25115422	0.8231195
HC1_sp2_Normal_Control_ox21	v02	cg25125652	0.68897529999999996
HC1_sp2_Normal_Control_ox21	v02	cg25139596	0.033093699999999997
HC1_sp2_Normal_Control_ox21	v02	cg25156969	0.82523429999999998
HC1_sp2_Normal_Control_ox21	v02	cg25163476	0.03436065
HC1_sp2_Normal_Control_ox21	v02	cg25166357	0.9070764
HC1_sp2_Normal_Control_ox21	v02	cg25198275	0.93036819999999998
HC1_sp2_Normal_Control_ox21	v02	cg25218905	0.027478519999999999
HC1_sp2_Normal_Control_ox21	v02	cg25245387	0.81826699999999997
HC1_sp2_Normal_Control_ox21	v02	cg25249541	0.46277210000000002
HC1_sp2_Normal_Control_ox21	v02	cg25253948	0.87137299999999995
HC1_sp2_Normal_Control_ox21	v02	cg25289658	0.80339360000000004
HC1_sp2_Normal_Control_ox21	v02	cg25312223	0.79506500000000002
HC1_sp2_Normal_Control_ox21	v02	cg25316898	0.022488890000000001
HC1_sp2_Normal_Control_ox21	v02	cg25319649	0.96923380000000003
HC1_sp2_Normal_Control_ox21	v02	cg25320780	0.023808030000000001
HC1_sp2_Normal_Control_ox21	v02	cg25331050	0.072108580000000005
HC1_sp2_Normal_Control_ox21	v02	cg25337150	0.021177479999999999
HC1_sp2_Normal_Control_ox21	v02	cg25357602	0.69037669999999995
HC1_sp2_Normal_Control_ox21	v02	cg25372607	0.95726990000000001
HC1_sp2_Normal_Control_ox21	v02	cg25379527	0.97664770000000001
HC1_sp2_Normal_Control_ox21	v02	cg25388301	0.012374309999999999
HC1_sp2_Normal_Control_ox21	v02	cg25396637	0.9742111
HC1_sp2_Normal_Control_ox21	v02	cg25418042	0.96952680000000002
HC1_sp2_Normal_Control_ox21	v02	cg25430995	0.017773150000000001
HC1_sp2_Normal_Control_ox21	v02	cg25462190	0.81581579999999998
HC1_sp2_Normal_Control_ox21	v02	cg25474372	0.023702379999999999
HC1_sp2_Normal_Control_ox21	v02	cg25508181	0.16923450000000001
HC1_sp2_Normal_Control_ox21	v02	cg25523866	0.1334032
HC1_sp2_Normal_Control_ox21	v02	cg25536137	0.081967010000000007
HC1_sp2_Normal_Control_ox21	v02	cg25554716	0.957982
HC1_sp2_Normal_Control_ox21	v02	cg25554943	0.91868419999999995
HC1_sp2_Normal_Control_ox21	v02	cg25569836	0.93701769999999995
HC1_sp2_Normal_Control_ox21	v02	cg25580383	0.3361285
HC1_sp2_Normal_Control_ox21	v02	cg25586973	0.63661239999999997
HC1_sp2_Normal_Control_ox21	v02	cg25591616	0.92206719999999998
HC1_sp2_Normal_Control_ox21	v02	cg25597067	0.019703720000000001
HC1_sp2_Normal_Control_ox21	v02	cg25605307	0.95568609999999998
HC1_sp2_Normal_Control_ox21	v02	cg25648091	0.018376090000000001
HC1_sp2_Normal_Control_ox21	v02	cg25650484	0.93432899999999997
HC1_sp2_Normal_Control_ox21	v02	cg25695193	0.92051810000000001
HC1_sp2_Normal_Control_ox21	v02	cg25750408	0.88296319999999995
HC1_sp2_Normal_Control_ox21	v02	cg25778857	0.60436350000000005
HC1_sp2_Normal_Control_ox21	v02	cg25781258	0.0094170539999999994
HC1_sp2_Normal_Control_ox21	v02	cg25794387	0.93232000000000004
HC1_sp2_Normal_Control_ox21	v02	cg25796963	0.94938469999999997
HC1_sp2_Normal_Control_ox21	v02	cg25828607	0.9611499
HC1_sp2_Normal_Control_ox21	v02	cg25833171	0.24677489999999999
HC1_sp2_Normal_Control_ox21	v02	cg25835611	0.60632850000000005
HC1_sp2_Normal_Control_ox21	v02	cg25841278	0.85212060000000001
HC1_sp2_Normal_Control_ox21	v02	cg25848923	0.93700910000000004
HC1_sp2_Normal_Control_ox21	v02	cg25874123	0.88740269999999999
HC1_sp2_Normal_Control_ox21	v02	cg25876683	0.22152540000000001
HC1_sp2_Normal_Control_ox21	v02	cg25890838	0.38770159999999998
HC1_sp2_Normal_Control_ox21	v02	cg25918882	0.90291030000000005
HC1_sp2_Normal_Control_ox21	v02	cg25923300	0.018193500000000001
HC1_sp2_Normal_Control_ox21	v02	cg25949175	0.83892659999999997
HC1_sp2_Normal_Control_ox21	v02	cg25964984	0.058629470000000003
HC1_sp2_Normal_Control_ox21	v02	cg26010412	0.12851109999999999
HC1_sp2_Normal_Control_ox21	v02	cg26032412	0.47823460000000001
HC1_sp2_Normal_Control_ox21	v02	cg26036199	0.030056900000000001
HC1_sp2_Normal_Control_ox21	v02	cg26038100	0.96348009999999995
HC1_sp2_Normal_Control_ox21	v02	cg26069761	0.92271510000000001
HC1_sp2_Normal_Control_ox21	v02	cg26105278	0.02495031
HC1_sp2_Normal_Control_ox21	v02	cg26107597	0.89892000000000005
HC1_sp2_Normal_Control_ox21	v02	cg26119806	0.841808
HC1_sp2_Normal_Control_ox21	v02	cg26126879	0.97805819999999999
HC1_sp2_Normal_Control_ox21	v02	cg26129650	0.56419520000000001
HC1_sp2_Normal_Control_ox21	v02	cg26185731	0.08089942
HC1_sp2_Normal_Control_ox21	v02	cg26195667	0.96018499999999996
HC1_sp2_Normal_Control_ox21	v02	cg26222647	0.096871840000000001
HC1_sp2_Normal_Control_ox21	v02	cg26246584	0.69992069999999995
HC1_sp2_Normal_Control_ox21	v02	cg26259825	0.81377379999999999
HC1_sp2_Normal_Control_ox21	v02	cg26264429	0.018980899999999998
HC1_sp2_Normal_Control_ox21	v02	cg26284985	0.93083530000000003
HC1_sp2_Normal_Control_ox21	v02	cg26321842	0.71089559999999996
HC1_sp2_Normal_Control_ox21	v02	cg26338703	0.97463299999999997
HC1_sp2_Normal_Control_ox21	v02	cg26354092	0.027107889999999999
HC1_sp2_Normal_Control_ox21	v02	cg26393837	0.97408799999999995
HC1_sp2_Normal_Control_ox21	v02	cg26397549	0.03814099
HC1_sp2_Normal_Control_ox21	v02	cg26418502	0.9327744
HC1_sp2_Normal_Control_ox21	v02	cg26423539	0.024390579999999999
HC1_sp2_Normal_Control_ox21	v02	cg26434471	0.94217470000000003
HC1_sp2_Normal_Control_ox21	v02	cg26459499	0.92891349999999995
HC1_sp2_Normal_Control_ox21	v02	cg26502715	0.91674080000000002
HC1_sp2_Normal_Control_ox21	v02	cg26513304	0.16776940000000001
HC1_sp2_Normal_Control_ox21	v02	cg26523154	0.96377809999999997
HC1_sp2_Normal_Control_ox21	v02	cg26528541	0.076733220000000005
HC1_sp2_Normal_Control_ox21	v02	cg26541586	0.90764619999999996
HC1_sp2_Normal_Control_ox21	v02	cg26550835	0.95156099999999999
HC1_sp2_Normal_Control_ox21	v02	cg26577201	0.01888629
HC1_sp2_Normal_Control_ox21	v02	cg26582754	0.78504969999999996
HC1_sp2_Normal_Control_ox21	v02	cg26599373	0.93340529999999999
HC1_sp2_Normal_Control_ox21	v02	cg26605476	0.72334489999999996
HC1_sp2_Normal_Control_ox21	v02	cg26607758	0.084808239999999993
HC1_sp2_Normal_Control_ox21	v02	cg26609072	0.01422053
HC1_sp2_Normal_Control_ox21	v02	cg26609342	0.78607210000000005
HC1_sp2_Normal_Control_ox21	v02	cg26614229	0.53290420000000005
HC1_sp2_Normal_Control_ox21	v02	cg26632446	0.94316299999999997
HC1_sp2_Normal_Control_ox21	v02	cg26640601	0.64309559999999999
HC1_sp2_Normal_Control_ox21	v02	cg26665516	0.74268080000000003
HC1_sp2_Normal_Control_ox21	v02	cg26671276	0.9034662
HC1_sp2_Normal_Control_ox21	v02	cg26672330	0.81374480000000005
HC1_sp2_Normal_Control_ox21	v02	cg26694526	0.22740460000000001
HC1_sp2_Normal_Control_ox21	v02	cg26701545	0.72409880000000004
HC1_sp2_Normal_Control_ox21	v02	cg26711011	0.96889809999999998
HC1_sp2_Normal_Control_ox21	v02	cg26713363	0.96138290000000004
HC1_sp2_Normal_Control_ox21	v02	cg26760894	0.93201069999999997
HC1_sp2_Normal_Control_ox21	v02	cg26761047	0.01651275
HC1_sp2_Normal_Control_ox21	v02	cg26764579	0.93614750000000002
HC1_sp2_Normal_Control_ox21	v02	cg26772386	0.82441779999999998
HC1_sp2_Normal_Control_ox21	v02	cg26777074	0.032617439999999998
HC1_sp2_Normal_Control_ox21	v02	cg26851348	0.46776610000000002
HC1_sp2_Normal_Control_ox21	v02	cg26882909	0.16883909999999999
HC1_sp2_Normal_Control_ox21	v02	cg26888861	0.0276595
HC1_sp2_Normal_Control_ox21	v02	cg26899496	0.97522350000000002
HC1_sp2_Normal_Control_ox21	v02	cg26908959	0.60887150000000001
HC1_sp2_Normal_Control_ox21	v02	cg26917551	0.66507459999999996
HC1_sp2_Normal_Control_ox21	v02	cg26917640	0.94710039999999995
HC1_sp2_Normal_Control_ox21	v02	cg26919256	0.66241019999999995
HC1_sp2_Normal_Control_ox21	v02	cg26963809	0.96421670000000004
HC1_sp2_Normal_Control_ox21	v02	cg26988194	0.91437939999999995
HC1_sp2_Normal_Control_ox21	v02	cg26990077	0.1471595
HC1_sp2_Normal_Control_ox21	v02	cg27030507	0.73875950000000001
HC1_sp2_Normal_Control_ox21	v02	cg27034521	0.94666419999999996
HC1_sp2_Normal_Control_ox21	v02	cg27041022	0.81744830000000002
HC1_sp2_Normal_Control_ox21	v02	cg27048388	0.9591134
HC1_sp2_Normal_Control_ox21	v02	cg27053759	0.83883640000000004
HC1_sp2_Normal_Control_ox21	v02	cg27072212	0.96102019999999999
HC1_sp2_Normal_Control_ox21	v02	cg27073607	0.90417930000000002
HC1_sp2_Normal_Control_ox21	v02	cg27104671	0.91994830000000005
HC1_sp2_Normal_Control_ox21	v02	cg27118183	0.91919379999999995
HC1_sp2_Normal_Control_ox21	v02	cg27118949	0.86028349999999998
HC1_sp2_Normal_Control_ox21	v02	cg27147938	0.8316983
HC1_sp2_Normal_Control_ox21	v02	cg27156466	0.80865929999999997
HC1_sp2_Normal_Control_ox21	v02	cg27172893	0.017178450000000001
HC1_sp2_Normal_Control_ox21	v02	cg27183188	0.020400430000000001
HC1_sp2_Normal_Control_ox21	v02	cg27184874	0.91010329999999995
HC1_sp2_Normal_Control_ox21	v02	cg27187350	0.89965379999999995
HC1_sp2_Normal_Control_ox21	v02	cg27213275	0.95879490000000001
HC1_sp2_Normal_Control_ox21	v02	cg27222803	0.013903840000000001
HC1_sp2_Normal_Control_ox21	v02	cg27224086	0.068738460000000001
HC1_sp2_Normal_Control_ox21	v02	cg27237039	0.82437919999999998
HC1_sp2_Normal_Control_ox21	v02	cg27249410	0.75975550000000003
HC1_sp2_Normal_Control_ox21	v02	cg27250053	0.01498882
HC1_sp2_Normal_Control_ox21	v02	cg27254290	0.86367669999999996
HC1_sp2_Normal_Control_ox21	v02	cg27267310	0.50990939999999996
HC1_sp2_Normal_Control_ox21	v02	cg27269903	0.1037071
HC1_sp2_Normal_Control_ox21	v02	cg27271242	0.47909010000000002
HC1_sp2_Normal_Control_ox21	v02	cg27278831	0.64546669999999995
HC1_sp2_Normal_Control_ox21	v02	cg27288614	0.2335006
HC1_sp2_Normal_Control_ox21	v02	cg27291304	0.10208440000000001
HC1_sp2_Normal_Control_ox21	v02	cg27295701	0.11817569999999999
HC1_sp2_Normal_Control_ox21	v02	cg27301674	0.096740779999999998
HC1_sp2_Normal_Control_ox21	v02	cg27309142	0.34126200000000001
HC1_sp2_Normal_Control_ox21	v02	cg27311414	0.022758009999999999
HC1_sp2_Normal_Control_ox21	v02	cg27324576	0.96796320000000002
HC1_sp2_Normal_Control_ox21	v02	cg27325190	0.96404999999999996
HC1_sp2_Normal_Control_ox21	v02	cg27342251	0.97848939999999995
HC1_sp2_Normal_Control_ox21	v02	cg27352693	0.83660389999999996
HC1_sp2_Normal_Control_ox21	v02	cg27353511	0.82397350000000003
HC1_sp2_Normal_Control_ox21	v02	cg27361397	0.012247859999999999
HC1_sp2_Normal_Control_ox21	v02	cg27374167	0.93522810000000001
HC1_sp2_Normal_Control_ox21	v02	cg27435485	0.95298150000000004
HC1_sp2_Normal_Control_ox21	v02	cg27472042	0.081605259999999999
HC1_sp2_Normal_Control_ox21	v02	cg27490286	0.31324459999999998
HC1_sp2_Normal_Control_ox21	v02	cg27494055	0.064083730000000005
HC1_sp2_Normal_Control_ox21	v02	cg27513572	0.9478084
HC1_sp2_Normal_Control_ox21	v02	cg27529225	0.95044689999999998
HC1_sp2_Normal_Control_ox21	v02	cg27543695	0.97889669999999995
HC1_sp2_Normal_Control_ox21	v02	cg27585830	0.62271339999999997
HC1_sp2_Normal_Control_ox21	v02	cg27591196	0.01963604
HC1_sp2_Normal_Control_ox21	v02	cg27592988	0.91756729999999997
HC1_sp2_Normal_Control_ox21	v02	cg27614725	0.55754539999999997
HC1_sp2_Normal_Control_ox21	v02	cg27618792	0.81822269999999997
HC1_sp2_Normal_Control_ox21	v02	cg27638778	0.97029080000000001
HC1_sp2_Normal_Control_ox21	v02	cg27649396	0.36101250000000001
HC1_sp2_Normal_Control_ox21	v02	cg27652249	0.74157390000000001
HC1_sp2_Normal_Control_ox21	v02	cg27652681	0.95179720000000001
HC1_sp2_Normal_Control_ox21	v02	cg27653304	0.057080699999999998
HC1_sp2_Normal_Control_ox21	v02	cg27660853	0.045058889999999997
HC1_sp2_Normal_Control_ox21	v02	cg27662477	0.97531009999999996
HC1_sp2_Normal_Control_ox21	v03	cg00008369	0.68810990000000005
HC1_sp2_Normal_Control_ox21	v03	cg00011122	0.01387245
HC1_sp2_Normal_Control_ox21	v03	cg00016625	0.73221780000000003
HC1_sp2_Normal_Control_ox21	v03	cg00021540	0.022667110000000001
HC1_sp2_Normal_Control_ox21	v03	cg00046815	0.020959269999999999
HC1_sp2_Normal_Control_ox21	v03	cg00063291	0.97143000000000002
HC1_sp2_Normal_Control_ox21	v03	cg00071446	0.87283569999999999
HC1_sp2_Normal_Control_ox21	v03	cg00076449	0.96942839999999997
HC1_sp2_Normal_Control_ox21	v03	cg00145863	0.25922289999999998
HC1_sp2_Normal_Control_ox21	v03	cg00157932	0.74136570000000002
HC1_sp2_Normal_Control_ox21	v03	cg00169856	0.79539680000000001
HC1_sp2_Normal_Control_ox21	v03	cg00173854	0.01298824
HC1_sp2_Normal_Control_ox21	v03	cg00175153	0.82456759999999996
HC1_sp2_Normal_Control_ox21	v03	cg00176101	0.025808600000000001
HC1_sp2_Normal_Control_ox21	v03	cg00179576	0.53727100000000005
HC1_sp2_Normal_Control_ox21	v03	cg00188811	0.97587230000000003
HC1_sp2_Normal_Control_ox21	v03	cg00195402	0.62870899999999996
HC1_sp2_Normal_Control_ox21	v03	cg00198933	0.83036790000000005
HC1_sp2_Normal_Control_ox21	v03	cg00205586	0.06121538
HC1_sp2_Normal_Control_ox21	v03	cg00239751	0.74230620000000003
HC1_sp2_Normal_Control_ox21	v03	cg00242786	0.090275569999999999
HC1_sp2_Normal_Control_ox21	v03	cg00248310	0.039481670000000003
HC1_sp2_Normal_Control_ox21	v03	cg00258132	0.038664299999999999
HC1_sp2_Normal_Control_ox21	v03	cg00294261	0.15476899999999999
HC1_sp2_Normal_Control_ox21	v03	cg00295060	0.6281525
HC1_sp2_Normal_Control_ox21	v03	cg00308816	0.78941479999999997
HC1_sp2_Normal_Control_ox21	v03	cg00315255	0.2205376
HC1_sp2_Normal_Control_ox21	v03	cg00315853	0.77679529999999997
HC1_sp2_Normal_Control_ox21	v03	cg00385441	0.44517309999999999
HC1_sp2_Normal_Control_ox21	v03	cg00409861	0.024499739999999999
HC1_sp2_Normal_Control_ox21	v03	cg00411741	0.040974829999999997
HC1_sp2_Normal_Control_ox21	v03	cg00412931	0.96818360000000003
HC1_sp2_Normal_Control_ox21	v03	cg00423277	0.025766790000000001
HC1_sp2_Normal_Control_ox21	v03	cg00425885	0.90040940000000003
HC1_sp2_Normal_Control_ox21	v03	cg00475790	0.94786190000000003
HC1_sp2_Normal_Control_ox21	v03	cg00496676	0.97587769999999996
HC1_sp2_Normal_Control_ox21	v03	cg00502618	0.96750930000000002
HC1_sp2_Normal_Control_ox21	v03	cg00509921	0.0578877
HC1_sp2_Normal_Control_ox21	v03	cg00518989	0.01492341
HC1_sp2_Normal_Control_ox21	v03	cg00524136	0.71069280000000001
HC1_sp2_Normal_Control_ox21	v03	cg00531924	0.012778660000000001
HC1_sp2_Normal_Control_ox21	v03	cg00533834	0.91084310000000002
HC1_sp2_Normal_Control_ox21	v03	cg00562243	0.036596650000000001
HC1_sp2_Normal_Control_ox21	v03	cg00576388	0.032840010000000003
HC1_sp2_Normal_Control_ox21	v03	cg00597666	0.026499499999999999
HC1_sp2_Normal_Control_ox21	v03	cg00600584	0.1870473
HC1_sp2_Normal_Control_ox21	v03	cg00617346	0.96746430000000005
HC1_sp2_Normal_Control_ox21	v03	cg00635950	0.7550772
HC1_sp2_Normal_Control_ox21	v03	cg00642209	0.02042018
HC1_sp2_Normal_Control_ox21	v03	cg00647217	0.01869026
HC1_sp2_Normal_Control_ox21	v03	cg00676224	0.02521344
HC1_sp2_Normal_Control_ox21	v03	cg00695204	0.93663600000000002
HC1_sp2_Normal_Control_ox21	v03	cg00697723	0.95744530000000005
HC1_sp2_Normal_Control_ox21	v03	cg00701398	0.015542800000000001
HC1_sp2_Normal_Control_ox21	v03	cg00738435	0.91695729999999998
HC1_sp2_Normal_Control_ox21	v03	cg00747875	0.96792400000000001
HC1_sp2_Normal_Control_ox21	v03	cg00752277	0.4551385
HC1_sp2_Normal_Control_ox21	v03	cg00778443	0.93129430000000002
HC1_sp2_Normal_Control_ox21	v03	cg00794552	0.030681480000000001
HC1_sp2_Normal_Control_ox21	v03	cg00806198	0.061709930000000003
HC1_sp2_Normal_Control_ox21	v03	cg00810055	0.02355821
HC1_sp2_Normal_Control_ox21	v03	cg00813377	0.93164100000000005
HC1_sp2_Normal_Control_ox21	v03	cg00822756	0.0148337
HC1_sp2_Normal_Control_ox21	v03	cg00841299	0.93621730000000003
HC1_sp2_Normal_Control_ox21	v03	cg00842318	0.95432689999999998
HC1_sp2_Normal_Control_ox21	v03	cg00843538	0.92309330000000001
HC1_sp2_Normal_Control_ox21	v03	cg00852802	0.30570419999999998
HC1_sp2_Normal_Control_ox21	v03	cg00855938	0.014530589999999999
HC1_sp2_Normal_Control_ox21	v03	cg00872701	0.97364470000000003
HC1_sp2_Normal_Control_ox21	v03	cg00874173	0.72700379999999998
HC1_sp2_Normal_Control_ox21	v03	cg00876784	0.90823869999999995
HC1_sp2_Normal_Control_ox21	v03	cg00914575	0.95085549999999996
HC1_sp2_Normal_Control_ox21	v03	cg00919509	0.84410240000000003
HC1_sp2_Normal_Control_ox21	v03	cg00926345	0.4038641
HC1_sp2_Normal_Control_ox21	v03	cg00946712	0.81146640000000003
HC1_sp2_Normal_Control_ox21	v03	cg00949014	0.078435270000000001
HC1_sp2_Normal_Control_ox21	v03	cg00958031	0.037035390000000001
HC1_sp2_Normal_Control_ox21	v03	cg00978634	0.74829979999999996
HC1_sp2_Normal_Control_ox21	v03	cg00989220	0.9476308
HC1_sp2_Normal_Control_ox21	v03	cg01010000	0.35936869999999999
HC1_sp2_Normal_Control_ox21	v03	cg01049813	0.053948500000000003
HC1_sp2_Normal_Control_ox21	v03	cg01068621	0.038864540000000003
HC1_sp2_Normal_Control_ox21	v03	cg01069311	0.34699649999999999
HC1_sp2_Normal_Control_ox21	v03	cg01070903	0.79887140000000001
HC1_sp2_Normal_Control_ox21	v03	cg01088804	0.078351699999999996
HC1_sp2_Normal_Control_ox21	v03	cg01112720	0.01256722
HC1_sp2_Normal_Control_ox21	v03	cg01122799	0.09608593
HC1_sp2_Normal_Control_ox21	v03	cg01123605	0.48575489999999999
HC1_sp2_Normal_Control_ox21	v03	cg01138448	0.8773263
HC1_sp2_Normal_Control_ox21	v03	cg01157952	0.018836249999999999
HC1_sp2_Normal_Control_ox21	v03	cg01182189	0.03053341
HC1_sp2_Normal_Control_ox21	v03	cg01187490	0.92197709999999999
HC1_sp2_Normal_Control_ox21	v03	cg01187952	0.013668410000000001
HC1_sp2_Normal_Control_ox21	v03	cg01189917	0.035334259999999999
HC1_sp2_Normal_Control_ox21	v03	cg01190666	0.35668309999999998
HC1_sp2_Normal_Control_ox21	v03	cg01210264	0.95136620000000005
HC1_sp2_Normal_Control_ox21	v03	cg01228153	0.93117289999999997
HC1_sp2_Normal_Control_ox21	v03	cg01240772	0.81426829999999994
HC1_sp2_Normal_Control_ox21	v03	cg01244934	0.63481086723950997
HC1_sp2_Normal_Control_ox21	v03	cg01263577	0.97337099999999999
HC1_sp2_Normal_Control_ox21	v03	cg01280850	0.92557999999999996
HC1_sp2_Normal_Control_ox21	v03	cg01289206	0.69961609999999996
HC1_sp2_Normal_Control_ox21	v03	cg01303155	0.28587679999999999
HC1_sp2_Normal_Control_ox21	v03	cg01304780	0.67135959999999995
HC1_sp2_Normal_Control_ox21	v03	cg01305539	0.83832629999999997
HC1_sp2_Normal_Control_ox21	v03	cg01305801	0.83606729999999996
HC1_sp2_Normal_Control_ox21	v03	cg01307360	0.56594129999999998
HC1_sp2_Normal_Control_ox21	v03	cg01312394	0.019608009999999999
HC1_sp2_Normal_Control_ox21	v03	cg01318761	0.38636239999999999
HC1_sp2_Normal_Control_ox21	v03	cg01361579	0.92338560000000003
HC1_sp2_Normal_Control_ox21	v03	cg01364625	0.19028619999999999
HC1_sp2_Normal_Control_ox21	v03	cg01375994	0.42980980000000002
HC1_sp2_Normal_Control_ox21	v03	cg01391273	0.86761509999999997
HC1_sp2_Normal_Control_ox21	v03	cg01412936	0.026858920000000001
HC1_sp2_Normal_Control_ox21	v03	cg01429669	0.93007390000000001
HC1_sp2_Normal_Control_ox21	v03	cg01442214	0.97381969999999995
HC1_sp2_Normal_Control_ox21	v03	cg01457976	0.018688070000000001
HC1_sp2_Normal_Control_ox21	v03	cg01458356	0.4539917
HC1_sp2_Normal_Control_ox21	v03	cg01498882	0.8926132
HC1_sp2_Normal_Control_ox21	v03	cg01522592	0.919269
HC1_sp2_Normal_Control_ox21	v03	cg01550545	0.93062319999999998
HC1_sp2_Normal_Control_ox21	v03	cg01563690	0.91244899999999995
HC1_sp2_Normal_Control_ox21	v03	cg01567754	0.92956419999999995
HC1_sp2_Normal_Control_ox21	v03	cg01586263	0.85407350000000004
HC1_sp2_Normal_Control_ox21	v03	cg01607862	0.96351640000000005
HC1_sp2_Normal_Control_ox21	v03	cg01611141	0.91386350000000005
HC1_sp2_Normal_Control_ox21	v03	cg01614087	0.95323349999999996
HC1_sp2_Normal_Control_ox21	v03	cg01620991	0.01331794
HC1_sp2_Normal_Control_ox21	v03	cg01654432	0.59232839999999998
HC1_sp2_Normal_Control_ox21	v03	cg01692889	0.57536140000000002
HC1_sp2_Normal_Control_ox21	v03	cg01731704	0.80218350000000005
HC1_sp2_Normal_Control_ox21	v03	cg01733324	0.35307739999999999
HC1_sp2_Normal_Control_ox21	v03	cg01749651	0.14366409999999999
HC1_sp2_Normal_Control_ox21	v03	cg01765882	0.84393759999999995
HC1_sp2_Normal_Control_ox21	v03	cg01776592	0.12710460000000001
HC1_sp2_Normal_Control_ox21	v03	cg01795959	0.86473270000000002
HC1_sp2_Normal_Control_ox21	v03	cg01799146	0.6672901
HC1_sp2_Normal_Control_ox21	v03	cg01800621	0.94819180000000003
HC1_sp2_Normal_Control_ox21	v03	cg01814495	0.97149569999999996
HC1_sp2_Normal_Control_ox21	v03	cg01832639	0.96590160000000003
HC1_sp2_Normal_Control_ox21	v03	cg01833890	0.96621860000000004
HC1_sp2_Normal_Control_ox21	v03	cg01845996	0.2725707
HC1_sp2_Normal_Control_ox21	v03	cg01884549	0.028238160000000002
HC1_sp2_Normal_Control_ox21	v03	cg01885859	0.048703839999999998
HC1_sp2_Normal_Control_ox21	v03	cg01893068	0.94003740000000002
HC1_sp2_Normal_Control_ox21	v03	cg01896807	0.44368109999999999
HC1_sp2_Normal_Control_ox21	v03	cg01907005	0.7875257
HC1_sp2_Normal_Control_ox21	v03	cg01920239	0.89486149999999998
HC1_sp2_Normal_Control_ox21	v03	cg01951188	0.55310859999999995
HC1_sp2_Normal_Control_ox21	v03	cg01961682	0.59728809999999999
HC1_sp2_Normal_Control_ox21	v03	cg01979001	0.58895620000000004
HC1_sp2_Normal_Control_ox21	v03	cg02002468	0.78011609999999998
HC1_sp2_Normal_Control_ox21	v03	cg02019333	0.39295380000000002
HC1_sp2_Normal_Control_ox21	v03	cg02060674	0.95812560000000002
HC1_sp2_Normal_Control_ox21	v03	cg02082304	0.012185959999999999
HC1_sp2_Normal_Control_ox21	v03	cg02116942	0.97465329999999994
HC1_sp2_Normal_Control_ox21	v03	cg02125534	0.92117720000000003
HC1_sp2_Normal_Control_ox21	v03	cg02136394	0.96781950000000005
HC1_sp2_Normal_Control_ox21	v03	cg02145319	0.95832830000000002
HC1_sp2_Normal_Control_ox21	v03	cg02155360	0.8933932
HC1_sp2_Normal_Control_ox21	v03	cg02157552	0.022367310000000001
HC1_sp2_Normal_Control_ox21	v03	cg02183831	0.14166319999999999
HC1_sp2_Normal_Control_ox21	v03	cg02202022	0.046494239999999999
HC1_sp2_Normal_Control_ox21	v03	cg02207998	0.77438549999999995
HC1_sp2_Normal_Control_ox21	v03	cg02234479	0.01632254
HC1_sp2_Normal_Control_ox21	v03	cg02257793	0.098130019999999998
HC1_sp2_Normal_Control_ox21	v03	cg02259740	0.96090609999999999
HC1_sp2_Normal_Control_ox21	v03	cg02262025	0.026513640000000002
HC1_sp2_Normal_Control_ox21	v03	cg02285922	0.01270162
HC1_sp2_Normal_Control_ox21	v03	cg02286407	0.94740999999999997
HC1_sp2_Normal_Control_ox21	v03	cg02286737	0.68529499999999999
HC1_sp2_Normal_Control_ox21	v03	cg02288294	0.92663450000000003
HC1_sp2_Normal_Control_ox21	v03	cg02292205	0.1273234
HC1_sp2_Normal_Control_ox21	v03	cg02309882	0.90234440000000005
HC1_sp2_Normal_Control_ox21	v03	cg02368481	0.97267870000000001
HC1_sp2_Normal_Control_ox21	v03	cg02371830	0.01533229
HC1_sp2_Normal_Control_ox21	v03	cg02382083	0.87696149999999995
HC1_sp2_Normal_Control_ox21	v03	cg02384543	0.89684900000000001
HC1_sp2_Normal_Control_ox21	v03	cg02390637	0.7890509
HC1_sp2_Normal_Control_ox21	v03	cg02392619	0.043638509999999998
HC1_sp2_Normal_Control_ox21	v03	cg02395069	0.025071759999999998
HC1_sp2_Normal_Control_ox21	v03	cg02419627	0.91281069999999997
HC1_sp2_Normal_Control_ox21	v03	cg02453046	0.95553120000000002
HC1_sp2_Normal_Control_ox21	v03	cg02475408	0.86529630000000002
HC1_sp2_Normal_Control_ox21	v03	cg02475750	0.93651830000000003
HC1_sp2_Normal_Control_ox21	v03	cg02479305	0.25067270000000003
HC1_sp2_Normal_Control_ox21	v03	cg02486425	0.084054710000000005
HC1_sp2_Normal_Control_ox21	v03	cg02493604	0.025397679999999999
HC1_sp2_Normal_Control_ox21	v03	cg02508461	0.93721589999999999
HC1_sp2_Normal_Control_ox21	v03	cg02512878	0.04784045
HC1_sp2_Normal_Control_ox21	v03	cg02524902	0.46209919999999999
HC1_sp2_Normal_Control_ox21	v03	cg02537612	0.7670766
HC1_sp2_Normal_Control_ox21	v03	cg02561726	0.046379499999999997
HC1_sp2_Normal_Control_ox21	v03	cg02566789	0.97637169999999995
HC1_sp2_Normal_Control_ox21	v03	cg02574502	0.045900259999999998
HC1_sp2_Normal_Control_ox21	v03	cg02582682	0.28304210000000002
HC1_sp2_Normal_Control_ox21	v03	cg02590366	0.66470739999999995
HC1_sp2_Normal_Control_ox21	v03	cg02605370	0.052269940000000001
HC1_sp2_Normal_Control_ox21	v03	cg02614111	0.94193970000000005
HC1_sp2_Normal_Control_ox21	v03	cg02645295	0.59022649999999999
HC1_sp2_Normal_Control_ox21	v03	cg02672922	0.88937370000000004
HC1_sp2_Normal_Control_ox21	v03	cg02687143	0.9317917
HC1_sp2_Normal_Control_ox21	v03	cg02705681	0.75760850000000002
HC1_sp2_Normal_Control_ox21	v03	cg02706982	0.26515290000000002
HC1_sp2_Normal_Control_ox21	v03	cg02754380	0.96780219999999995
HC1_sp2_Normal_Control_ox21	v03	cg02755279	0.96330959999999999
HC1_sp2_Normal_Control_ox21	v03	cg02763617	0.046343479999999999
HC1_sp2_Normal_Control_ox21	v03	cg02774789	0.74157790000000001
HC1_sp2_Normal_Control_ox21	v03	cg02793158	0.9654393
HC1_sp2_Normal_Control_ox21	v03	cg02796496	0.5434696
HC1_sp2_Normal_Control_ox21	v03	cg02802374	0.69659360000000003
HC1_sp2_Normal_Control_ox21	v03	cg02804722	0.092620729999999998
HC1_sp2_Normal_Control_ox21	v03	cg02820717	0.01390576
HC1_sp2_Normal_Control_ox21	v03	cg02824489	0.85846869999999997
HC1_sp2_Normal_Control_ox21	v03	cg02848456	0.31128070000000002
HC1_sp2_Normal_Control_ox21	v03	cg02854030	0.3762393
HC1_sp2_Normal_Control_ox21	v03	cg02858591	0.61815750000000003
HC1_sp2_Normal_Control_ox21	v03	cg02865818	0.02778392
HC1_sp2_Normal_Control_ox21	v03	cg02873163	0.0235806
HC1_sp2_Normal_Control_ox21	v03	cg02881609	0.63196509999999995
HC1_sp2_Normal_Control_ox21	v03	cg02922247	0.01547395
HC1_sp2_Normal_Control_ox21	v03	cg02947232	0.96140720000000002
HC1_sp2_Normal_Control_ox21	v03	cg02962705	0.82148169999999998
HC1_sp2_Normal_Control_ox21	v03	cg02978227	0.61819480000000004
HC1_sp2_Normal_Control_ox21	v03	cg02992224	0.88104450000000001
HC1_sp2_Normal_Control_ox21	v03	cg02996454	0.95948469999999997
HC1_sp2_Normal_Control_ox21	v03	cg02997796	0.049799330000000003
HC1_sp2_Normal_Control_ox21	v03	cg02998333	0.37579970000000001
HC1_sp2_Normal_Control_ox21	v03	cg03030588	0.88728149999999995
HC1_sp2_Normal_Control_ox21	v03	cg03032428	0.11352279999999999
HC1_sp2_Normal_Control_ox21	v03	cg03033111	0.60622290000000001
HC1_sp2_Normal_Control_ox21	v03	cg03063424	0.54530380000000001
HC1_sp2_Normal_Control_ox21	v03	cg03072600	0.83563379999999998
HC1_sp2_Normal_Control_ox21	v03	cg03077879	0.97266180000000002
HC1_sp2_Normal_Control_ox21	v03	cg03090448	0.89207720000000001
HC1_sp2_Normal_Control_ox21	v03	cg03092029	0.89555859999999998
HC1_sp2_Normal_Control_ox21	v03	cg03156826	0.86866069999999995
HC1_sp2_Normal_Control_ox21	v03	cg03160342	0.10230069999999999
HC1_sp2_Normal_Control_ox21	v03	cg03167429	0.03061492
HC1_sp2_Normal_Control_ox21	v03	cg03178609	0.25803090000000001
HC1_sp2_Normal_Control_ox21	v03	cg03181957	0.77644500000000005
HC1_sp2_Normal_Control_ox21	v03	cg03216624	0.4869135
HC1_sp2_Normal_Control_ox21	v03	cg03223100	0.85008119999999998
HC1_sp2_Normal_Control_ox21	v03	cg03227017	0.94023049999999997
HC1_sp2_Normal_Control_ox21	v03	cg03243895	0.025182929999999999
HC1_sp2_Normal_Control_ox21	v03	cg03245218	0.82918959999999997
HC1_sp2_Normal_Control_ox21	v03	cg03260916	0.94124680000000005
HC1_sp2_Normal_Control_ox21	v03	cg03289443	0.92562759999999999
HC1_sp2_Normal_Control_ox21	v03	cg03296714	0.018271699999999998
HC1_sp2_Normal_Control_ox21	v03	cg03309031	0.16652449999999999
HC1_sp2_Normal_Control_ox21	v03	cg03311349	0.032408159999999998
HC1_sp2_Normal_Control_ox21	v03	cg03328374	0.94307359999999996
HC1_sp2_Normal_Control_ox21	v03	cg03331763	0.41812199999999999
HC1_sp2_Normal_Control_ox21	v03	cg03343631	0.91854460000000004
HC1_sp2_Normal_Control_ox21	v03	cg03347095	0.86959980000000003
HC1_sp2_Normal_Control_ox21	v03	cg03399000	0.85607160000000004
HC1_sp2_Normal_Control_ox21	v03	cg03407567	0.45414260000000001
HC1_sp2_Normal_Control_ox21	v03	cg03425194	0.45487519999999998
HC1_sp2_Normal_Control_ox21	v03	cg03436478	0.73586479999999999
HC1_sp2_Normal_Control_ox21	v03	cg03453248	0.90742789999999995
HC1_sp2_Normal_Control_ox21	v03	cg03464336	0.27029330000000001
HC1_sp2_Normal_Control_ox21	v03	cg03469773	0.7472858
HC1_sp2_Normal_Control_ox21	v03	cg03492452	0.93460759999999998
HC1_sp2_Normal_Control_ox21	v03	cg03507326	0.2778928
HC1_sp2_Normal_Control_ox21	v03	cg03508395	0.30863099999999999
HC1_sp2_Normal_Control_ox21	v03	cg03513472	0.90533339999999995
HC1_sp2_Normal_Control_ox21	v03	cg03516452	0.44496350000000001
HC1_sp2_Normal_Control_ox21	v03	cg03518176	0.7954426
HC1_sp2_Normal_Control_ox21	v03	cg03518414	0.54901199999999994
HC1_sp2_Normal_Control_ox21	v03	cg03524354	0.66885059999999996
HC1_sp2_Normal_Control_ox21	v03	cg03540694	0.94774749999999996
HC1_sp2_Normal_Control_ox21	v03	cg03552937	0.61563429999999997
HC1_sp2_Normal_Control_ox21	v03	cg03554749	0.030461499999999999
HC1_sp2_Normal_Control_ox21	v03	cg03556653	0.035566809999999997
HC1_sp2_Normal_Control_ox21	v03	cg03557391	0.013657839999999999
HC1_sp2_Normal_Control_ox21	v03	cg03585764	0.80322800000000005
HC1_sp2_Normal_Control_ox21	v03	cg03593896	0.89083619999999997
HC1_sp2_Normal_Control_ox21	v03	cg03606093	0.76929650000000005
HC1_sp2_Normal_Control_ox21	v03	cg03617572	0.89978000000000002
HC1_sp2_Normal_Control_ox21	v03	cg03627022	0.02403918
HC1_sp2_Normal_Control_ox21	v03	cg03661377	0.94482440000000001
HC1_sp2_Normal_Control_ox21	v03	cg03669357	0.77587930000000005
HC1_sp2_Normal_Control_ox21	v03	cg03701884	0.59887639999999998
HC1_sp2_Normal_Control_ox21	v03	cg03709178	0.035608569999999999
HC1_sp2_Normal_Control_ox21	v03	cg03712816	0.1073853
HC1_sp2_Normal_Control_ox21	v03	cg03719634	0.01505798
HC1_sp2_Normal_Control_ox21	v03	cg03722618	0.92747979999999997
HC1_sp2_Normal_Control_ox21	v03	cg03728333	0.075493400000000002
HC1_sp2_Normal_Control_ox21	v03	cg03738853	0.62772899999999998
HC1_sp2_Normal_Control_ox21	v03	cg03753942	0.63801359999999996
HC1_sp2_Normal_Control_ox21	v03	cg03755226	0.053550470000000003
HC1_sp2_Normal_Control_ox21	v03	cg03757430	0.96393470000000003
HC1_sp2_Normal_Control_ox21	v03	cg03769116	0.93004169999999997
HC1_sp2_Normal_Control_ox21	v03	cg03776087	0.92541600000000002
HC1_sp2_Normal_Control_ox21	v03	cg03778388	0.01381862
HC1_sp2_Normal_Control_ox21	v03	cg03779251	0.96442399999999995
HC1_sp2_Normal_Control_ox21	v03	cg03782861	0.30994250000000001
HC1_sp2_Normal_Control_ox21	v03	cg03794916	0.38264490000000001
HC1_sp2_Normal_Control_ox21	v03	cg03838327	0.27437410000000001
HC1_sp2_Normal_Control_ox21	v03	cg03844372	0.60869240000000002
HC1_sp2_Normal_Control_ox21	v03	cg03860108	0.73602250000000002
HC1_sp2_Normal_Control_ox21	v03	cg03861749	0.69207629999999998
HC1_sp2_Normal_Control_ox21	v03	cg03881214	0.02234104
HC1_sp2_Normal_Control_ox21	v03	cg03890215	0.14089450000000001
HC1_sp2_Normal_Control_ox21	v03	cg03901520	0.79483170000000003
HC1_sp2_Normal_Control_ox21	v03	cg03908391	0.52779969999999998
HC1_sp2_Normal_Control_ox21	v03	cg03916430	0.40400720000000001
HC1_sp2_Normal_Control_ox21	v03	cg03960874	0.88306969999999996
HC1_sp2_Normal_Control_ox21	v03	cg03962288	0.4982394
HC1_sp2_Normal_Control_ox21	v03	cg03981074	0.6031957
HC1_sp2_Normal_Control_ox21	v03	cg03984209	0.023882179999999999
HC1_sp2_Normal_Control_ox21	v03	cg03991477	0.49710599999999999
HC1_sp2_Normal_Control_ox21	v03	cg03997232	0.89702760000000004
HC1_sp2_Normal_Control_ox21	v03	cg04007987	0.9039336
HC1_sp2_Normal_Control_ox21	v03	cg04031534	0.81601690000000004
HC1_sp2_Normal_Control_ox21	v03	cg04036065	0.1483892
HC1_sp2_Normal_Control_ox21	v03	cg04057469	0.62247459999999999
HC1_sp2_Normal_Control_ox21	v03	cg04064735	0.90159310000000004
HC1_sp2_Normal_Control_ox21	v03	cg04066021	0.69275739999999997
HC1_sp2_Normal_Control_ox21	v03	cg04067970	0.83177389999999995
HC1_sp2_Normal_Control_ox21	v03	cg04095165	0.072612800000000005
HC1_sp2_Normal_Control_ox21	v03	cg04102427	0.96274879999999996
HC1_sp2_Normal_Control_ox21	v03	cg04104780	0.98081560000000001
HC1_sp2_Normal_Control_ox21	v03	cg04112626	0.29675970000000002
HC1_sp2_Normal_Control_ox21	v03	cg04118467	0.93413069999999998
HC1_sp2_Normal_Control_ox21	v03	cg04120420	0.92606889999999997
HC1_sp2_Normal_Control_ox21	v03	cg04122324	0.14327960000000001
HC1_sp2_Normal_Control_ox21	v03	cg04146259	0.76793029999999995
HC1_sp2_Normal_Control_ox21	v03	cg04146982	0.74246109999999998
HC1_sp2_Normal_Control_ox21	v03	cg04193065	0.012337330000000001
HC1_sp2_Normal_Control_ox21	v03	cg04219175	0.033486630000000003
HC1_sp2_Normal_Control_ox21	v03	cg04233089	0.72917469999999995
HC1_sp2_Normal_Control_ox21	v03	cg04238498	0.95173580000000002
HC1_sp2_Normal_Control_ox21	v03	cg04249036	0.04842788
HC1_sp2_Normal_Control_ox21	v03	cg04274800	0.033303579999999999
HC1_sp2_Normal_Control_ox21	v03	cg04274830	0.03813366
HC1_sp2_Normal_Control_ox21	v03	cg04275985	0.039689130000000003
HC1_sp2_Normal_Control_ox21	v03	cg04282662	0.72049289999999999
HC1_sp2_Normal_Control_ox21	v03	cg04284321	0.073702199999999995
HC1_sp2_Normal_Control_ox21	v03	cg04289992	0.95995109999999995
HC1_sp2_Normal_Control_ox21	v03	cg04316233	0.64466970000000001
HC1_sp2_Normal_Control_ox21	v03	cg04335207	0.93537820000000005
HC1_sp2_Normal_Control_ox21	v03	cg04341097	0.8254087
HC1_sp2_Normal_Control_ox21	v03	cg04360780	0.01095174
HC1_sp2_Normal_Control_ox21	v03	cg04368731	0.82564280000000001
HC1_sp2_Normal_Control_ox21	v03	cg04372293	0.75076419999999999
HC1_sp2_Normal_Control_ox21	v03	cg04388472	0.067818779999999995
HC1_sp2_Normal_Control_ox21	v03	cg04436971	0.62775080000000005
HC1_sp2_Normal_Control_ox21	v03	cg04457704	0.040452849999999999
HC1_sp2_Normal_Control_ox21	v03	cg04479071	0.032478779999999999
HC1_sp2_Normal_Control_ox21	v03	cg04506109	0.11796570000000001
HC1_sp2_Normal_Control_ox21	v03	cg04519311	0.73650800000000005
HC1_sp2_Normal_Control_ox21	v03	cg04525476	0.046773639999999998
HC1_sp2_Normal_Control_ox21	v03	cg04527876	0.01546021
HC1_sp2_Normal_Control_ox21	v03	cg04539494	0.90135129999999997
HC1_sp2_Normal_Control_ox21	v03	cg04547178	0.74028680000000002
HC1_sp2_Normal_Control_ox21	v03	cg04554033	0.024777790000000001
HC1_sp2_Normal_Control_ox21	v03	cg04564681	0.62176849999999995
HC1_sp2_Normal_Control_ox21	v03	cg04566160	0.83880560000000004
HC1_sp2_Normal_Control_ox21	v03	cg04594483	0.96391660000000001
HC1_sp2_Normal_Control_ox21	v03	cg04595190	0.67109300000000005
HC1_sp2_Normal_Control_ox21	v03	cg04599589	0.83588470000000004
HC1_sp2_Normal_Control_ox21	v03	cg04615850	0.070212449999999996
HC1_sp2_Normal_Control_ox21	v03	cg04618494	0.039631029999999998
HC1_sp2_Normal_Control_ox21	v03	cg04618613	0.051195999999999998
HC1_sp2_Normal_Control_ox21	v03	cg04620693	0.78292689999999998
HC1_sp2_Normal_Control_ox21	v03	cg04637219	0.92039380000000004
HC1_sp2_Normal_Control_ox21	v03	cg04640920	0.6356328
HC1_sp2_Normal_Control_ox21	v03	cg04645444	0.017061750000000001
HC1_sp2_Normal_Control_ox21	v03	cg04651891	0.94325000000000003
HC1_sp2_Normal_Control_ox21	v03	cg04657804	0.049662339999999999
HC1_sp2_Normal_Control_ox21	v03	cg04660533	0.83686470000000002
HC1_sp2_Normal_Control_ox21	v03	cg04677405	0.79025230000000002
HC1_sp2_Normal_Control_ox21	v03	cg04678868	0.92416929999999997
HC1_sp2_Normal_Control_ox21	v03	cg04679114	0.92245940000000004
HC1_sp2_Normal_Control_ox21	v03	cg04690482	0.046783079999999998
HC1_sp2_Normal_Control_ox21	v03	cg04699482	0.29689379999999999
HC1_sp2_Normal_Control_ox21	v03	cg04710056	0.91505130000000001
HC1_sp2_Normal_Control_ox21	v03	cg04711454	0.016675639999999999
HC1_sp2_Normal_Control_ox21	v03	cg04721116	0.015880869999999998
HC1_sp2_Normal_Control_ox21	v03	cg04738746	0.93684089999999998
HC1_sp2_Normal_Control_ox21	v03	cg04740245	0.9684952
HC1_sp2_Normal_Control_ox21	v03	cg04740454	0.78533370000000002
HC1_sp2_Normal_Control_ox21	v03	cg04768777	0.92512369999999999
HC1_sp2_Normal_Control_ox21	v03	cg04783279	0.66911449999999995
HC1_sp2_Normal_Control_ox21	v03	cg04785269	0.50056259999999997
HC1_sp2_Normal_Control_ox21	v03	cg04810794	0.96206199999999997
HC1_sp2_Normal_Control_ox21	v03	cg04826002	0.41478379999999998
HC1_sp2_Normal_Control_ox21	v03	cg04832844	0.0098052069999999998
HC1_sp2_Normal_Control_ox21	v03	cg04851314	0.93736260000000005
HC1_sp2_Normal_Control_ox21	v03	cg04859886	0.95376749999999999
HC1_sp2_Normal_Control_ox21	v03	cg04867226	0.8514564
HC1_sp2_Normal_Control_ox21	v03	cg04874751	0.92816829999999995
HC1_sp2_Normal_Control_ox21	v03	cg04883450	0.06012033
HC1_sp2_Normal_Control_ox21	v03	cg04891961	0.57102379999999997
HC1_sp2_Normal_Control_ox21	v03	cg04901199	0.69538549999999999
HC1_sp2_Normal_Control_ox21	v03	cg04910505	0.95349150000000005
HC1_sp2_Normal_Control_ox21	v03	cg04921690	0.90818319999999997
HC1_sp2_Normal_Control_ox21	v03	cg04923178	0.41902230000000001
HC1_sp2_Normal_Control_ox21	v03	cg04931708	0.1396037
HC1_sp2_Normal_Control_ox21	v03	cg04934776	0.33795599999999998
HC1_sp2_Normal_Control_ox21	v03	cg04938745	0.97446189999999999
HC1_sp2_Normal_Control_ox21	v03	cg04953165	0.022793580000000001
HC1_sp2_Normal_Control_ox21	v03	cg04957047	0.83014810000000006
HC1_sp2_Normal_Control_ox21	v03	cg04969912	0.91333299999999995
HC1_sp2_Normal_Control_ox21	v03	cg04988061	0.2262489
HC1_sp2_Normal_Control_ox21	v03	cg04990056	0.052170510000000003
HC1_sp2_Normal_Control_ox21	v03	cg04992640	0.95012909999999995
HC1_sp2_Normal_Control_ox21	v03	cg05011838	0.023338350000000001
HC1_sp2_Normal_Control_ox21	v03	cg05014004	0.97043869999999999
HC1_sp2_Normal_Control_ox21	v03	cg05032550	0.03000616
HC1_sp2_Normal_Control_ox21	v03	cg05097594	0.91638500000000001
HC1_sp2_Normal_Control_ox21	v03	cg05138133	0.97572879999999995
HC1_sp2_Normal_Control_ox21	v03	cg05163309	0.96080120000000002
HC1_sp2_Normal_Control_ox21	v03	cg05179455	0.30625950000000002
HC1_sp2_Normal_Control_ox21	v03	cg05182533	0.1568833
HC1_sp2_Normal_Control_ox21	v03	cg05202888	0.55548620000000004
HC1_sp2_Normal_Control_ox21	v03	cg05212892	0.85490829999999995
HC1_sp2_Normal_Control_ox21	v03	cg05223487	0.18260680000000001
HC1_sp2_Normal_Control_ox21	v03	cg05227865	0.85204760000000002
HC1_sp2_Normal_Control_ox21	v03	cg05232016	0.1352708
HC1_sp2_Normal_Control_ox21	v03	cg05241802	0.91501169999999998
HC1_sp2_Normal_Control_ox21	v03	cg05257772	0.70217450000000003
HC1_sp2_Normal_Control_ox21	v03	cg05287486	0.91337100000000004
HC1_sp2_Normal_Control_ox21	v03	cg05306984	0.1101511
HC1_sp2_Normal_Control_ox21	v03	cg05339976	0.85403689999999999
HC1_sp2_Normal_Control_ox21	v03	cg05348421	0.35442040000000002
HC1_sp2_Normal_Control_ox21	v03	cg05348870	0.67045330000000003
HC1_sp2_Normal_Control_ox21	v03	cg05350293	0.44166559999999999
HC1_sp2_Normal_Control_ox21	v03	cg05352955	0.54795959999999999
HC1_sp2_Normal_Control_ox21	v03	cg05355757	0.2700882
HC1_sp2_Normal_Control_ox21	v03	cg05383811	0.67938129999999997
HC1_sp2_Normal_Control_ox21	v03	cg05404233	0.13722870000000001
HC1_sp2_Normal_Control_ox21	v03	cg05422396	0.056930300000000003
HC1_sp2_Normal_Control_ox21	v03	cg05433841	0.97907010000000005
HC1_sp2_Normal_Control_ox21	v03	cg05448962	0.56734720000000005
HC1_sp2_Normal_Control_ox21	v03	cg05468654	0.96190249999999999
HC1_sp2_Normal_Control_ox21	v03	cg05475667	0.035634720000000002
HC1_sp2_Normal_Control_ox21	v03	cg05497761	0.1976878
HC1_sp2_Normal_Control_ox21	v03	cg05518785	0.97990270000000002
HC1_sp2_Normal_Control_ox21	v03	cg05551678	0.98339279999999996
HC1_sp2_Normal_Control_ox21	v03	cg05575601	0.12598010000000001
HC1_sp2_Normal_Control_ox21	v03	cg05593139	0.78351289999999996
HC1_sp2_Normal_Control_ox21	v03	cg05598468	0.1474144
HC1_sp2_Normal_Control_ox21	v03	cg05603219	0.96748599999999996
HC1_sp2_Normal_Control_ox21	v03	cg05609936	0.84246049999999995
HC1_sp2_Normal_Control_ox21	v03	cg05613460	0.91029530000000003
HC1_sp2_Normal_Control_ox21	v03	cg05620814	0.020134610000000001
HC1_sp2_Normal_Control_ox21	v03	cg05623762	0.7436895
HC1_sp2_Normal_Control_ox21	v03	cg05654648	0.053602759999999999
HC1_sp2_Normal_Control_ox21	v03	cg05660803	0.02075747
HC1_sp2_Normal_Control_ox21	v03	cg05668372	0.097062300000000004
HC1_sp2_Normal_Control_ox21	v03	cg05677598	0.95428630000000003
HC1_sp2_Normal_Control_ox21	v03	cg05690949	0.33477000000000001
HC1_sp2_Normal_Control_ox21	v03	cg05728667	0.018080590000000001
HC1_sp2_Normal_Control_ox21	v03	cg05730122	0.58595299999999995
HC1_sp2_Normal_Control_ox21	v03	cg05738456	0.01740676
HC1_sp2_Normal_Control_ox21	v03	cg05747830	0.87360280000000001
HC1_sp2_Normal_Control_ox21	v03	cg05772532	0.054453019999999998
HC1_sp2_Normal_Control_ox21	v03	cg05774978	0.1776027
HC1_sp2_Normal_Control_ox21	v03	cg05800983	0.87481779999999998
HC1_sp2_Normal_Control_ox21	v03	cg05808227	0.87088759999999998
HC1_sp2_Normal_Control_ox21	v03	cg05815910	0.5798314
HC1_sp2_Normal_Control_ox21	v03	cg05829976	0.87066299999999996
HC1_sp2_Normal_Control_ox21	v03	cg05845357	0.014797650000000001
HC1_sp2_Normal_Control_ox21	v03	cg05864168	0.90480629999999995
HC1_sp2_Normal_Control_ox21	v03	cg05864401	0.56588099999999997
HC1_sp2_Normal_Control_ox21	v03	cg05872609	0.92476760000000002
HC1_sp2_Normal_Control_ox21	v03	cg05880455	0.85739549999999998
HC1_sp2_Normal_Control_ox21	v03	cg05899519	0.053378679999999998
HC1_sp2_Normal_Control_ox21	v03	cg05899999	0.013167730000000001
HC1_sp2_Normal_Control_ox21	v03	cg05907238	0.90674909999999997
HC1_sp2_Normal_Control_ox21	v03	cg05934125	0.9195004
HC1_sp2_Normal_Control_ox21	v03	cg05940425	0.2844505
HC1_sp2_Normal_Control_ox21	v03	cg05960508	0.95798519999999998
HC1_sp2_Normal_Control_ox21	v03	cg05974602	0.3713378
HC1_sp2_Normal_Control_ox21	v03	cg05978864	0.92440350000000004
HC1_sp2_Normal_Control_ox21	v03	cg05982859	0.21587700000000001
HC1_sp2_Normal_Control_ox21	v03	cg06017028	0.1396722
HC1_sp2_Normal_Control_ox21	v03	cg06028303	0.03969673
HC1_sp2_Normal_Control_ox21	v03	cg06065089	0.93350610000000001
HC1_sp2_Normal_Control_ox21	v03	cg06077949	0.03698618
HC1_sp2_Normal_Control_ox21	v03	cg06121900	0.62723410000000002
HC1_sp2_Normal_Control_ox21	v03	cg06123505	0.43333149999999998
HC1_sp2_Normal_Control_ox21	v03	cg06139753	0.92108069999999997
HC1_sp2_Normal_Control_ox21	v03	cg06165607	0.029311460000000001
HC1_sp2_Normal_Control_ox21	v03	cg06179657	0.73880179999999995
HC1_sp2_Normal_Control_ox21	v03	cg06180389	0.2994115
HC1_sp2_Normal_Control_ox21	v03	cg06201907	0.071051429999999999
HC1_sp2_Normal_Control_ox21	v03	cg06203181	0.13143869999999999
HC1_sp2_Normal_Control_ox21	v03	cg06204112	0.89160680000000003
HC1_sp2_Normal_Control_ox21	v03	cg06218533	0.95035999999999998
HC1_sp2_Normal_Control_ox21	v03	cg06237602	0.80677699999999997
HC1_sp2_Normal_Control_ox21	v03	cg06241792	0.021762779999999999
HC1_sp2_Normal_Control_ox21	v03	cg06244627	0.062674579999999994
HC1_sp2_Normal_Control_ox21	v03	cg06250108	0.035756669999999997
HC1_sp2_Normal_Control_ox21	v03	cg06258179	0.012178339999999999
HC1_sp2_Normal_Control_ox21	v03	cg06258347	0.023847090000000001
HC1_sp2_Normal_Control_ox21	v03	cg06258764	0.92647800000000002
HC1_sp2_Normal_Control_ox21	v03	cg06282029	0.019835120000000001
HC1_sp2_Normal_Control_ox21	v03	cg06283368	0.01803747
HC1_sp2_Normal_Control_ox21	v03	cg06284901	0.062416279999999998
HC1_sp2_Normal_Control_ox21	v03	cg06309960	0.97166759999999996
HC1_sp2_Normal_Control_ox21	v03	cg06311103	0.90657520000000003
HC1_sp2_Normal_Control_ox21	v03	cg06319135	0.96838999999999997
HC1_sp2_Normal_Control_ox21	v03	cg06324957	0.91018480000000002
HC1_sp2_Normal_Control_ox21	v03	cg06342541	0.85054229999999997
HC1_sp2_Normal_Control_ox21	v03	cg06343869	0.01252608
HC1_sp2_Normal_Control_ox21	v03	cg06350300	0.96850979999999998
HC1_sp2_Normal_Control_ox21	v03	cg06361161	0.011161920000000001
HC1_sp2_Normal_Control_ox21	v03	cg06377929	0.116432939898147
HC1_sp2_Normal_Control_ox21	v03	cg06380401	0.1189132
HC1_sp2_Normal_Control_ox21	v03	cg06389185	0.94529669999999999
HC1_sp2_Normal_Control_ox21	v03	cg06412839	0.75547629999999999
HC1_sp2_Normal_Control_ox21	v03	cg06442637	0.97545850000000001
HC1_sp2_Normal_Control_ox21	v03	cg06446412	0.0098819249999999997
HC1_sp2_Normal_Control_ox21	v03	cg06479809	0.9695262
HC1_sp2_Normal_Control_ox21	v03	cg06483661	0.93887399999999999
HC1_sp2_Normal_Control_ox21	v03	cg06498964	0.72234880000000001
HC1_sp2_Normal_Control_ox21	v03	cg06514078	0.02606762
HC1_sp2_Normal_Control_ox21	v03	cg06537110	0.046817610000000003
HC1_sp2_Normal_Control_ox21	v03	cg06552526	0.89361849999999998
HC1_sp2_Normal_Control_ox21	v03	cg06581028	0.59804250000000003
HC1_sp2_Normal_Control_ox21	v03	cg06585141	0.88307469999999999
HC1_sp2_Normal_Control_ox21	v03	cg06586759	0.21493280000000001
HC1_sp2_Normal_Control_ox21	v03	cg06598591	0.94193210000000005
HC1_sp2_Normal_Control_ox21	v03	cg06598663	0.97621690000000005
HC1_sp2_Normal_Control_ox21	v03	cg06611375	0.026589649999999999
HC1_sp2_Normal_Control_ox21	v03	cg06616806	0.018424619999999999
HC1_sp2_Normal_Control_ox21	v03	cg06624712	0.86379229999999996
HC1_sp2_Normal_Control_ox21	v03	cg06649257	0.29040559999999999
HC1_sp2_Normal_Control_ox21	v03	cg06668073	0.030103459999999999
HC1_sp2_Normal_Control_ox21	v03	cg06690733	0.82137890000000002
HC1_sp2_Normal_Control_ox21	v03	cg06700521	0.60406570000000004
HC1_sp2_Normal_Control_ox21	v03	cg06710596	0.36612719999999999
HC1_sp2_Normal_Control_ox21	v03	cg06715135	0.46741480000000002
HC1_sp2_Normal_Control_ox21	v03	cg06718928	0.93474970000000002
HC1_sp2_Normal_Control_ox21	v03	cg06720625	0.34226489999999998
HC1_sp2_Normal_Control_ox21	v03	cg06739505	0.56737199999999999
HC1_sp2_Normal_Control_ox21	v03	cg06742719	0.09817468
HC1_sp2_Normal_Control_ox21	v03	cg06760228	0.025392350000000001
HC1_sp2_Normal_Control_ox21	v03	cg06761100	0.91151689999999996
HC1_sp2_Normal_Control_ox21	v03	cg06776534	0.29877969999999998
HC1_sp2_Normal_Control_ox21	v03	cg06786804	0.70488387387366502
HC1_sp2_Normal_Control_ox21	v03	cg06804411	0.51158300000000001
HC1_sp2_Normal_Control_ox21	v03	cg06806044	0.023857920000000001
HC1_sp2_Normal_Control_ox21	v03	cg06829266	0.02942376
HC1_sp2_Normal_Control_ox21	v03	cg06832064	0.024558739999999999
HC1_sp2_Normal_Control_ox21	v03	cg06841499	0.81508159999999996
HC1_sp2_Normal_Control_ox21	v03	cg06846862	0.92288740000000002
HC1_sp2_Normal_Control_ox21	v03	cg06855006	0.82050900000000004
HC1_sp2_Normal_Control_ox21	v03	cg06856329	0.97373240000000005
HC1_sp2_Normal_Control_ox21	v03	cg06861011	0.6394455
HC1_sp2_Normal_Control_ox21	v03	cg06864675	0.91206100000000001
HC1_sp2_Normal_Control_ox21	v03	cg06868511	0.1149839
HC1_sp2_Normal_Control_ox21	v03	cg06893296	0.19976169999999999
HC1_sp2_Normal_Control_ox21	v03	cg06894708	0.025341610000000001
HC1_sp2_Normal_Control_ox21	v03	cg06902898	0.061871290000000002
HC1_sp2_Normal_Control_ox21	v03	cg06918927	0.48882439999999999
HC1_sp2_Normal_Control_ox21	v03	cg06920586	0.86122109999999996
HC1_sp2_Normal_Control_ox21	v03	cg06937495	0.018751609999999998
HC1_sp2_Normal_Control_ox21	v03	cg06941869	0.94981249999999995
HC1_sp2_Normal_Control_ox21	v03	cg06948242	0.080383750000000004
HC1_sp2_Normal_Control_ox21	v03	cg06972389	0.92588309999999996
HC1_sp2_Normal_Control_ox21	v03	cg06977775	0.055557189999999999
HC1_sp2_Normal_Control_ox21	v03	cg06981829	0.90031190000000005
HC1_sp2_Normal_Control_ox21	v03	cg07022859	0.45192189999999999
HC1_sp2_Normal_Control_ox21	v03	cg07025312	0.14043720000000001
HC1_sp2_Normal_Control_ox21	v03	cg07029024	0.34526449999999997
HC1_sp2_Normal_Control_ox21	v03	cg07030214	0.95076110000000003
HC1_sp2_Normal_Control_ox21	v03	cg07056928	0.93561229999999995
HC1_sp2_Normal_Control_ox21	v03	cg07071410	0.84248140000000005
HC1_sp2_Normal_Control_ox21	v03	cg07087850	0.87699939999999998
HC1_sp2_Normal_Control_ox21	v03	cg07112260	0.084261939999999994
HC1_sp2_Normal_Control_ox21	v03	cg07134061	0.65432869999999999
HC1_sp2_Normal_Control_ox21	v03	cg07139547	0.9239001
HC1_sp2_Normal_Control_ox21	v03	cg07140250	0.86191309999999999
HC1_sp2_Normal_Control_ox21	v03	cg07148535	0.01854076
HC1_sp2_Normal_Control_ox21	v03	cg07173284	0.9269908
HC1_sp2_Normal_Control_ox21	v03	cg07176375	0.02507299
HC1_sp2_Normal_Control_ox21	v03	cg07196514	0.97041100000000002
HC1_sp2_Normal_Control_ox21	v03	cg07223206	0.147096
HC1_sp2_Normal_Control_ox21	v03	cg07230062	0.86672340000000003
HC1_sp2_Normal_Control_ox21	v03	cg07236781	0.97529100000000002
HC1_sp2_Normal_Control_ox21	v03	cg07239725	0.7177829
HC1_sp2_Normal_Control_ox21	v03	cg07257300	0.025682139999999999
HC1_sp2_Normal_Control_ox21	v03	cg07264326	0.44307839999999998
HC1_sp2_Normal_Control_ox21	v03	cg07268270	0.02316762
HC1_sp2_Normal_Control_ox21	v03	cg07296313	0.93925250000000005
HC1_sp2_Normal_Control_ox21	v03	cg07301424	0.54525049999999997
HC1_sp2_Normal_Control_ox21	v03	cg07310634	0.94982429999999995
HC1_sp2_Normal_Control_ox21	v03	cg07311503	0.015242230000000001
HC1_sp2_Normal_Control_ox21	v03	cg07313956	0.92149300000000001
HC1_sp2_Normal_Control_ox21	v03	cg07317601	0.050997130000000002
HC1_sp2_Normal_Control_ox21	v03	cg07331152	0.9520189
HC1_sp2_Normal_Control_ox21	v03	cg07356803	0.71216789999999996
HC1_sp2_Normal_Control_ox21	v03	cg07364780	0.016388989999999999
HC1_sp2_Normal_Control_ox21	v03	cg07366579	0.71852680000000002
HC1_sp2_Normal_Control_ox21	v03	cg07381283	0.61099689999999995
HC1_sp2_Normal_Control_ox21	v03	cg07397493	0.82495189999999996
HC1_sp2_Normal_Control_ox21	v03	cg07454239	0.01095485
HC1_sp2_Normal_Control_ox21	v03	cg07461182	0.54693979999999998
HC1_sp2_Normal_Control_ox21	v03	cg07464201	0.097955539999999994
HC1_sp2_Normal_Control_ox21	v03	cg07477614	0.40011150000000001
HC1_sp2_Normal_Control_ox21	v03	cg07477867	0.87942330000000002
HC1_sp2_Normal_Control_ox21	v03	cg07483683	0.91220219999999996
HC1_sp2_Normal_Control_ox21	v03	cg07512235	0.5532416
HC1_sp2_Normal_Control_ox21	v03	cg07530599	0.79910809999999999
HC1_sp2_Normal_Control_ox21	v03	cg07532796	0.93605159999999998
HC1_sp2_Normal_Control_ox21	v03	cg07602200	0.020864649999999998
HC1_sp2_Normal_Control_ox21	v03	cg07643626	0.92984469999999997
HC1_sp2_Normal_Control_ox21	v03	cg07645888	0.2391654
HC1_sp2_Normal_Control_ox21	v03	cg07646293	0.93262
HC1_sp2_Normal_Control_ox21	v03	cg07666210	0.079331600000000002
HC1_sp2_Normal_Control_ox21	v03	cg07667815	0.037951360000000003
HC1_sp2_Normal_Control_ox21	v03	cg07678623	0.1300328
HC1_sp2_Normal_Control_ox21	v03	cg07686113	0.031311730000000003
HC1_sp2_Normal_Control_ox21	v03	cg07706680	0.97718340000000004
HC1_sp2_Normal_Control_ox21	v03	cg07721069	0.017136289999999998
HC1_sp2_Normal_Control_ox21	v03	cg07721852	0.084278930000000002
HC1_sp2_Normal_Control_ox21	v03	cg07731195	0.93523009999999995
HC1_sp2_Normal_Control_ox21	v03	cg07731666	0.91924139999999999
HC1_sp2_Normal_Control_ox21	v03	cg07733031	0.014900399999999999
HC1_sp2_Normal_Control_ox21	v03	cg07753545	0.96327119999999999
HC1_sp2_Normal_Control_ox21	v03	cg07773038	0.35446640000000001
HC1_sp2_Normal_Control_ox21	v03	cg07784617	0.95845219999999998
HC1_sp2_Normal_Control_ox21	v03	cg07802220	0.0173098
HC1_sp2_Normal_Control_ox21	v03	cg07808859	0.86874669999999998
HC1_sp2_Normal_Control_ox21	v03	cg07828833	0.1000322
HC1_sp2_Normal_Control_ox21	v03	cg07832591	0.89815160000000005
HC1_sp2_Normal_Control_ox21	v03	cg07841070	0.54554610000000003
HC1_sp2_Normal_Control_ox21	v03	cg07842726	0.2931281
HC1_sp2_Normal_Control_ox21	v03	cg07859923	0.63298540000000003
HC1_sp2_Normal_Control_ox21	v03	cg07877847	0.039409
HC1_sp2_Normal_Control_ox21	v03	cg07894398	0.95139269999999998
HC1_sp2_Normal_Control_ox21	v03	cg07904817	0.029708720000000001
HC1_sp2_Normal_Control_ox21	v03	cg07909862	0.035179740000000001
HC1_sp2_Normal_Control_ox21	v03	cg07912338	0.062947740000000002
HC1_sp2_Normal_Control_ox21	v03	cg07942394	0.97209789999999996
HC1_sp2_Normal_Control_ox21	v03	cg07948194	0.96194279999999999
HC1_sp2_Normal_Control_ox21	v03	cg07957037	0.89109419999999995
HC1_sp2_Normal_Control_ox21	v03	cg07962620	0.95808179999999998
HC1_sp2_Normal_Control_ox21	v03	cg07980905	0.64900769999999997
HC1_sp2_Normal_Control_ox21	v03	cg07997936	0.039193390000000002
HC1_sp2_Normal_Control_ox21	v03	cg08017210	0.92818970000000001
HC1_sp2_Normal_Control_ox21	v03	cg08030611	0.86865239999999999
HC1_sp2_Normal_Control_ox21	v03	cg08053103	0.32723629999999998
HC1_sp2_Normal_Control_ox21	v03	cg08065733	0.38102269999999999
HC1_sp2_Normal_Control_ox21	v03	cg08081424	0.092047130000000005
HC1_sp2_Normal_Control_ox21	v03	cg08082529	0.92587339999999996
HC1_sp2_Normal_Control_ox21	v03	cg08092314	0.83695900000000001
HC1_sp2_Normal_Control_ox21	v03	cg08092966	0.64418050000000004
HC1_sp2_Normal_Control_ox21	v03	cg08103138	0.43203390000000003
HC1_sp2_Normal_Control_ox21	v03	cg08111629	0.55758229999999998
HC1_sp2_Normal_Control_ox21	v03	cg08117738	0.97324829999999996
HC1_sp2_Normal_Control_ox21	v03	cg08148732	0.69281689999999996
HC1_sp2_Normal_Control_ox21	v03	cg08163193	0.90311160000000001
HC1_sp2_Normal_Control_ox21	v03	cg08188555	0.92263530000000005
HC1_sp2_Normal_Control_ox21	v03	cg08188947	0.013614960000000001
HC1_sp2_Normal_Control_ox21	v03	cg08190175	0.13721810000000001
HC1_sp2_Normal_Control_ox21	v03	cg08198400	0.016314430000000001
HC1_sp2_Normal_Control_ox21	v03	cg08202790	0.021990889999999999
HC1_sp2_Normal_Control_ox21	v03	cg08206970	0.64091790000000004
HC1_sp2_Normal_Control_ox21	v03	cg08229615	0.60738590000000003
HC1_sp2_Normal_Control_ox21	v03	cg08245849	0.31298959999999998
HC1_sp2_Normal_Control_ox21	v03	cg08248745	0.93328699999999998
HC1_sp2_Normal_Control_ox21	v03	cg08249988	0.02340706
HC1_sp2_Normal_Control_ox21	v03	cg08251355	0.95724030000000004
HC1_sp2_Normal_Control_ox21	v03	cg08279220	0.064913139999999994
HC1_sp2_Normal_Control_ox21	v03	cg08296461	0.9405618
HC1_sp2_Normal_Control_ox21	v03	cg08328441	0.16324040000000001
HC1_sp2_Normal_Control_ox21	v03	cg08351303	0.86389700000000003
HC1_sp2_Normal_Control_ox21	v03	cg08356510	0.060497919999999997
HC1_sp2_Normal_Control_ox21	v03	cg08368885	0.91800409999999999
HC1_sp2_Normal_Control_ox21	v03	cg08370173	0.79852239999999997
HC1_sp2_Normal_Control_ox21	v03	cg08393917	0.82987339999999998
HC1_sp2_Normal_Control_ox21	v03	cg08394080	0.94592560000000003
HC1_sp2_Normal_Control_ox21	v03	cg08395560	0.93491029999999997
HC1_sp2_Normal_Control_ox21	v03	cg08396974	0.1709087
HC1_sp2_Normal_Control_ox21	v03	cg08404299	0.041412400000000002
HC1_sp2_Normal_Control_ox21	v03	cg08421353	0.83400529999999995
HC1_sp2_Normal_Control_ox21	v03	cg08423568	0.04429843
HC1_sp2_Normal_Control_ox21	v03	cg08425455	0.59399420000000003
HC1_sp2_Normal_Control_ox21	v03	cg08431985	0.020704879999999998
HC1_sp2_Normal_Control_ox21	v03	cg08432844	0.9500883
HC1_sp2_Normal_Control_ox21	v03	cg08443851	0.077423679999999995
HC1_sp2_Normal_Control_ox21	v03	cg08458068	0.23795479999999999
HC1_sp2_Normal_Control_ox21	v03	cg08473249	0.9623273
HC1_sp2_Normal_Control_ox21	v03	cg08495477	0.93911420000000001
HC1_sp2_Normal_Control_ox21	v03	cg08531399	0.019261460000000001
HC1_sp2_Normal_Control_ox21	v03	cg08556080	0.97694429999999999
HC1_sp2_Normal_Control_ox21	v03	cg08570054	0.85082769999999996
HC1_sp2_Normal_Control_ox21	v03	cg08588180	0.015229599999999999
HC1_sp2_Normal_Control_ox21	v03	cg08598602	0.060963049999999998
HC1_sp2_Normal_Control_ox21	v03	cg08610886	0.80489670000000002
HC1_sp2_Normal_Control_ox21	v03	cg08619777	0.65480539999999998
HC1_sp2_Normal_Control_ox21	v03	cg08655181	0.71452570000000004
HC1_sp2_Normal_Control_ox21	v03	cg08674669	0.40135850000000001
HC1_sp2_Normal_Control_ox21	v03	cg08675262	0.1873523
HC1_sp2_Normal_Control_ox21	v03	cg08680528	0.95843270000000003
HC1_sp2_Normal_Control_ox21	v03	cg08695673	0.8868665
HC1_sp2_Normal_Control_ox21	v03	cg08704466	0.92948090000000005
HC1_sp2_Normal_Control_ox21	v03	cg08723571	0.37667919999999999
HC1_sp2_Normal_Control_ox21	v03	cg08729004	0.35841499999999998
HC1_sp2_Normal_Control_ox21	v03	cg08730239	0.79318889999999997
HC1_sp2_Normal_Control_ox21	v03	cg08735710	0.76192559999999998
HC1_sp2_Normal_Control_ox21	v03	cg08740698	0.054188939999999998
HC1_sp2_Normal_Control_ox21	v03	cg08757915	0.75987510000000003
HC1_sp2_Normal_Control_ox21	v03	cg08760073	0.12840950000000001
HC1_sp2_Normal_Control_ox21	v03	cg08760398	0.032834910000000002
HC1_sp2_Normal_Control_ox21	v03	cg08785795	0.92919240000000003
HC1_sp2_Normal_Control_ox21	v03	cg08786458	0.94176839999999995
HC1_sp2_Normal_Control_ox21	v03	cg08789220	0.020005240000000001
HC1_sp2_Normal_Control_ox21	v03	cg08799766	0.95719770000000004
HC1_sp2_Normal_Control_ox21	v03	cg08823954	0.33414369999999999
HC1_sp2_Normal_Control_ox21	v03	cg08825930	0.93995830000000002
HC1_sp2_Normal_Control_ox21	v03	cg08832069	0.021099590000000001
HC1_sp2_Normal_Control_ox21	v03	cg08839770	0.03831155
HC1_sp2_Normal_Control_ox21	v03	cg08859227	0.93641260000000004
HC1_sp2_Normal_Control_ox21	v03	cg08886790	0.85833800000000005
HC1_sp2_Normal_Control_ox21	v03	cg08912841	0.84610940000000001
HC1_sp2_Normal_Control_ox21	v03	cg08917101	0.96885169999999998
HC1_sp2_Normal_Control_ox21	v03	cg08918811	0.010932809999999999
HC1_sp2_Normal_Control_ox21	v03	cg08972794	0.96761739999999996
HC1_sp2_Normal_Control_ox21	v03	cg08975828	0.021921969999999999
HC1_sp2_Normal_Control_ox21	v03	cg08995883	0.96636460000000002
HC1_sp2_Normal_Control_ox21	v03	cg09016236	0.93310029999999999
HC1_sp2_Normal_Control_ox21	v03	cg09016348	0.84508669999999997
HC1_sp2_Normal_Control_ox21	v03	cg09024228	0.1973144
HC1_sp2_Normal_Control_ox21	v03	cg09026258	0.83305759999999995
HC1_sp2_Normal_Control_ox21	v03	cg09035127	0.46280789999999999
HC1_sp2_Normal_Control_ox21	v03	cg09051157	0.9491754
HC1_sp2_Normal_Control_ox21	v03	cg09068392	0.94788890000000003
HC1_sp2_Normal_Control_ox21	v03	cg09074075	0.85382860000000005
HC1_sp2_Normal_Control_ox21	v03	cg09119309	0.90217020000000003
HC1_sp2_Normal_Control_ox21	v03	cg09119854	0.01952338
HC1_sp2_Normal_Control_ox21	v03	cg09124136	0.70433100000000004
HC1_sp2_Normal_Control_ox21	v03	cg09134969	0.82498990754395396
HC1_sp2_Normal_Control_ox21	v03	cg09156097	0.026998810000000002
HC1_sp2_Normal_Control_ox21	v03	cg09156207	0.27729979999999999
HC1_sp2_Normal_Control_ox21	v03	cg09174123	0.88048979999999999
HC1_sp2_Normal_Control_ox21	v03	cg09180351	0.63785530000000001
HC1_sp2_Normal_Control_ox21	v03	cg09187004	0.02206702
HC1_sp2_Normal_Control_ox21	v03	cg09195961	0.96865769999999995
HC1_sp2_Normal_Control_ox21	v03	cg09229905	0.92973790000000001
HC1_sp2_Normal_Control_ox21	v03	cg09236098	0.022129103841822501
HC1_sp2_Normal_Control_ox21	v03	cg09246347	0.028417120000000001
HC1_sp2_Normal_Control_ox21	v03	cg09262961	0.0268142
HC1_sp2_Normal_Control_ox21	v03	cg09268861	0.016629479999999999
HC1_sp2_Normal_Control_ox21	v03	cg09275655	0.048737660000000002
HC1_sp2_Normal_Control_ox21	v03	cg09304690	0.63665090000000002
HC1_sp2_Normal_Control_ox21	v03	cg09319656	0.25765519999999997
HC1_sp2_Normal_Control_ox21	v03	cg09336219	0.20478650000000001
HC1_sp2_Normal_Control_ox21	v03	cg09346869	0.90484149999999997
HC1_sp2_Normal_Control_ox21	v03	cg09358376	0.40787449999999997
HC1_sp2_Normal_Control_ox21	v03	cg09363068	0.048348639999999998
HC1_sp2_Normal_Control_ox21	v03	cg09363447	0.77039899999999994
HC1_sp2_Normal_Control_ox21	v03	cg09379162	0.016053669999999999
HC1_sp2_Normal_Control_ox21	v03	cg09382107	0.81799299999999997
HC1_sp2_Normal_Control_ox21	v03	cg09391546	0.023335959999999999
HC1_sp2_Normal_Control_ox21	v03	cg09400194	0.01848518
HC1_sp2_Normal_Control_ox21	v03	cg09415825	0.4682868
HC1_sp2_Normal_Control_ox21	v03	cg09433968	0.9623602
HC1_sp2_Normal_Control_ox21	v03	cg09459868	0.86127960000000003
HC1_sp2_Normal_Control_ox21	v03	cg09477492	0.012546089999999999
HC1_sp2_Normal_Control_ox21	v03	cg09507718	0.95064409999999999
HC1_sp2_Normal_Control_ox21	v03	cg09509943	0.038314109999999998
HC1_sp2_Normal_Control_ox21	v03	cg09510698	0.89861080000000004
HC1_sp2_Normal_Control_ox21	v03	cg09526712	0.88157110000000005
HC1_sp2_Normal_Control_ox21	v03	cg09532726	0.97499930000000001
HC1_sp2_Normal_Control_ox21	v03	cg09548932	0.1096282
HC1_sp2_Normal_Control_ox21	v03	cg09557418	0.93533080000000002
HC1_sp2_Normal_Control_ox21	v03	cg09561351	0.022669249999999998
HC1_sp2_Normal_Control_ox21	v03	cg09565159	0.95875790000000005
HC1_sp2_Normal_Control_ox21	v03	cg09576649	0.93627090000000002
HC1_sp2_Normal_Control_ox21	v03	cg09586905	0.820658
HC1_sp2_Normal_Control_ox21	v03	cg09595054	0.98073440000000001
HC1_sp2_Normal_Control_ox21	v03	cg09615585	0.9828441
HC1_sp2_Normal_Control_ox21	v03	cg09617747	0.01891603
HC1_sp2_Normal_Control_ox21	v03	cg09657712	0.11584179999999999
HC1_sp2_Normal_Control_ox21	v03	cg09661548	0.78212459999999995
HC1_sp2_Normal_Control_ox21	v03	cg09668344	0.01249894
HC1_sp2_Normal_Control_ox21	v03	cg09685196	0.1014579
HC1_sp2_Normal_Control_ox21	v03	cg09704217	0.077334639999999996
HC1_sp2_Normal_Control_ox21	v03	cg09708587	0.45133879999999998
HC1_sp2_Normal_Control_ox21	v03	cg09735014	0.017421539999999999
HC1_sp2_Normal_Control_ox21	v03	cg09741671	0.72581949999999995
HC1_sp2_Normal_Control_ox21	v03	cg09763472	0.015767960000000001
HC1_sp2_Normal_Control_ox21	v03	cg09768924	0.85267760000000004
HC1_sp2_Normal_Control_ox21	v03	cg09788125	0.71138129999999999
HC1_sp2_Normal_Control_ox21	v03	cg09793279	0.027020269999999999
HC1_sp2_Normal_Control_ox21	v03	cg09795903	0.65713120000000003
HC1_sp2_Normal_Control_ox21	v03	cg09807212	0.9764429
HC1_sp2_Normal_Control_ox21	v03	cg09808319	0.66505179999999997
HC1_sp2_Normal_Control_ox21	v03	cg09812885	0.95655771900330899
HC1_sp2_Normal_Control_ox21	v03	cg09826019	0.2471131
HC1_sp2_Normal_Control_ox21	v03	cg09875780	0.9394441
HC1_sp2_Normal_Control_ox21	v03	cg09884223	0.08515172
HC1_sp2_Normal_Control_ox21	v03	cg09886557	0.95717989999999997
HC1_sp2_Normal_Control_ox21	v03	cg09894334	0.97495799999999999
HC1_sp2_Normal_Control_ox21	v03	cg09906620	0.8949937
HC1_sp2_Normal_Control_ox21	v03	cg09915978	0.87694070000000002
HC1_sp2_Normal_Control_ox21	v03	cg09916342	0.97319679999999997
HC1_sp2_Normal_Control_ox21	v03	cg09925408	0.96630649999999996
HC1_sp2_Normal_Control_ox21	v03	cg09936190	0.046185909999999997
HC1_sp2_Normal_Control_ox21	v03	cg09939673	0.68557840000000003
HC1_sp2_Normal_Control_ox21	v03	cg09940476	0.76155859999999997
HC1_sp2_Normal_Control_ox21	v03	cg09944427	0.97244129999999995
HC1_sp2_Normal_Control_ox21	v03	cg09966309	0.92162160000000004
HC1_sp2_Normal_Control_ox21	v03	cg09968689	0.94540150000000001
HC1_sp2_Normal_Control_ox21	v03	cg09968723	0.2412656
HC1_sp2_Normal_Control_ox21	v03	cg09988738	0.95099529999999999
HC1_sp2_Normal_Control_ox21	v03	cg09993210	0.58438449999999997
HC1_sp2_Normal_Control_ox21	v03	cg09995504	0.95859490000000003
HC1_sp2_Normal_Control_ox21	v03	cg10006408	0.1017739
HC1_sp2_Normal_Control_ox21	v03	cg10011935	0.88092789999999999
HC1_sp2_Normal_Control_ox21	v03	cg10035303	0.016962990000000001
HC1_sp2_Normal_Control_ox21	v03	cg10052840	0.31167600000000001
HC1_sp2_Normal_Control_ox21	v03	cg10060487	0.32875549999999998
HC1_sp2_Normal_Control_ox21	v03	cg10077319	0.3370959
HC1_sp2_Normal_Control_ox21	v03	cg10081017	0.64273119999999995
HC1_sp2_Normal_Control_ox21	v03	cg10090994	0.66571119999999995
HC1_sp2_Normal_Control_ox21	v03	cg10114235	0.88270349999999997
HC1_sp2_Normal_Control_ox21	v03	cg10115918	0.79086749999999995
HC1_sp2_Normal_Control_ox21	v03	cg10142315	0.1182354
HC1_sp2_Normal_Control_ox21	v03	cg10170847	0.92091149999999999
HC1_sp2_Normal_Control_ox21	v03	cg10178850	0.83475920000000003
HC1_sp2_Normal_Control_ox21	v03	cg10185417	0.78830460000000002
HC1_sp2_Normal_Control_ox21	v03	cg10187674	0.045151700000000003
HC1_sp2_Normal_Control_ox21	v03	cg10188300	0.93791849999999999
HC1_sp2_Normal_Control_ox21	v03	cg10192713	0.79453830000000003
HC1_sp2_Normal_Control_ox21	v03	cg10196001	0.96971870000000004
HC1_sp2_Normal_Control_ox21	v03	cg10201402	0.82526219999999995
HC1_sp2_Normal_Control_ox21	v03	cg10207553	0.14037549999999999
HC1_sp2_Normal_Control_ox21	v03	cg10208416	0.9130161
HC1_sp2_Normal_Control_ox21	v03	cg10208461	0.031921909999999998
HC1_sp2_Normal_Control_ox21	v03	cg10244525	0.92197110000000004
HC1_sp2_Normal_Control_ox21	v03	cg10251368	0.02596975
HC1_sp2_Normal_Control_ox21	v03	cg10268052	0.49152940000000001
HC1_sp2_Normal_Control_ox21	v03	cg10272030	0.96766940000000001
HC1_sp2_Normal_Control_ox21	v03	cg10272968	0.036264159999999997
HC1_sp2_Normal_Control_ox21	v03	cg10275741	0.9001903
HC1_sp2_Normal_Control_ox21	v03	cg10288986	0.59577519999999995
HC1_sp2_Normal_Control_ox21	v03	cg10317078	0.97211769999999997
HC1_sp2_Normal_Control_ox21	v03	cg10321204	0.8901483
HC1_sp2_Normal_Control_ox21	v03	cg10343196	0.94384880000000004
HC1_sp2_Normal_Control_ox21	v03	cg10351866	0.46338629999999997
HC1_sp2_Normal_Control_ox21	v03	cg10358281	0.77328640000000004
HC1_sp2_Normal_Control_ox21	v03	cg10380709	0.073230580000000003
HC1_sp2_Normal_Control_ox21	v03	cg10415514	0.77530379999999999
HC1_sp2_Normal_Control_ox21	v03	cg10419507	0.55917070000000002
HC1_sp2_Normal_Control_ox21	v03	cg10427639	0.93570419999999999
HC1_sp2_Normal_Control_ox21	v03	cg10429096	0.76398889999999997
HC1_sp2_Normal_Control_ox21	v03	cg10435849	0.01350115
HC1_sp2_Normal_Control_ox21	v03	cg10440483	0.0098715169999999998
HC1_sp2_Normal_Control_ox21	v03	cg10443148	0.96108369999999999
HC1_sp2_Normal_Control_ox21	v03	cg10487770	0.20147080000000001
HC1_sp2_Normal_Control_ox21	v03	cg10501074	0.03489138
HC1_sp2_Normal_Control_ox21	v03	cg10514638	0.013595360000000001
HC1_sp2_Normal_Control_ox21	v03	cg10517579	0.036779390000000002
HC1_sp2_Normal_Control_ox21	v03	cg10556813	0.91767609999999999
HC1_sp2_Normal_Control_ox21	v03	cg10556868	0.94873859999999999
HC1_sp2_Normal_Control_ox21	v03	cg10557255	0.95517660000000004
HC1_sp2_Normal_Control_ox21	v03	cg10562791	0.01384168
HC1_sp2_Normal_Control_ox21	v03	cg10569008	0.75515359999999998
HC1_sp2_Normal_Control_ox21	v03	cg10578007	0.86844670000000002
HC1_sp2_Normal_Control_ox21	v03	cg10592631	0.48347309999999999
HC1_sp2_Normal_Control_ox21	v03	cg10599169	0.4418802
HC1_sp2_Normal_Control_ox21	v03	cg10606415	0.07088651
HC1_sp2_Normal_Control_ox21	v03	cg10638660	0.77447429999999995
HC1_sp2_Normal_Control_ox21	v03	cg10642339	0.94403289999999995
HC1_sp2_Normal_Control_ox21	v03	cg10663572	0.95718389999999998
HC1_sp2_Normal_Control_ox21	v03	cg10678896	0.91389039999999999
HC1_sp2_Normal_Control_ox21	v03	cg10687006	0.93588020000000005
HC1_sp2_Normal_Control_ox21	v03	cg10721728	0.75739860000000003
HC1_sp2_Normal_Control_ox21	v03	cg10728454	0.93562009999999995
HC1_sp2_Normal_Control_ox21	v03	cg10767295	0.040494179999999998
HC1_sp2_Normal_Control_ox21	v03	cg10779492	0.26616079999999998
HC1_sp2_Normal_Control_ox21	v03	cg10786880	0.01031367
HC1_sp2_Normal_Control_ox21	v03	cg10798988	0.099326800000000007
HC1_sp2_Normal_Control_ox21	v03	cg10804085	0.025756069999999999
HC1_sp2_Normal_Control_ox21	v03	cg10805082	0.040421169999999999
HC1_sp2_Normal_Control_ox21	v03	cg10811474	0.02167637
HC1_sp2_Normal_Control_ox21	v03	cg10815129	0.96890770000000004
HC1_sp2_Normal_Control_ox21	v03	cg10833639	0.68475929999999996
HC1_sp2_Normal_Control_ox21	v03	cg10836733	0.91945569999999999
HC1_sp2_Normal_Control_ox21	v03	cg10852358	0.0427214
HC1_sp2_Normal_Control_ox21	v03	cg10866154	0.84910300000000005
HC1_sp2_Normal_Control_ox21	v03	cg10884975	0.063117649999999997
HC1_sp2_Normal_Control_ox21	v03	cg10931750	0.70529120000000001
HC1_sp2_Normal_Control_ox21	v03	cg10934290	0.92161669999999996
HC1_sp2_Normal_Control_ox21	v03	cg10955352	0.77452589999999999
HC1_sp2_Normal_Control_ox21	v03	cg10956104	0.97692789999999996
HC1_sp2_Normal_Control_ox21	v03	cg10959711	0.045322500000000002
HC1_sp2_Normal_Control_ox21	v03	cg10997669	0.97005790000000003
HC1_sp2_Normal_Control_ox21	v03	cg10998950	0.050150849999999997
HC1_sp2_Normal_Control_ox21	v03	cg11012953	0.021705869999999999
HC1_sp2_Normal_Control_ox21	v03	cg11035813	0.032306149999999999
HC1_sp2_Normal_Control_ox21	v03	cg11047111	0.032981339999999998
HC1_sp2_Normal_Control_ox21	v03	cg11054272	0.96922350000000002
HC1_sp2_Normal_Control_ox21	v03	cg11081809	0.8914666
HC1_sp2_Normal_Control_ox21	v03	cg11107182	0.38000859999999997
HC1_sp2_Normal_Control_ox21	v03	cg11107282	0.93017039999999995
HC1_sp2_Normal_Control_ox21	v03	cg11114117	0.96307520000000002
HC1_sp2_Normal_Control_ox21	v03	cg11115211	0.031840460000000001
HC1_sp2_Normal_Control_ox21	v03	cg11119226	0.8761293
HC1_sp2_Normal_Control_ox21	v03	cg11123422	0.083296239999999994
HC1_sp2_Normal_Control_ox21	v03	cg11152347	0.55810959999999998
HC1_sp2_Normal_Control_ox21	v03	cg11165633	0.97829820000000001
HC1_sp2_Normal_Control_ox21	v03	cg11169641	0.088502040000000004
HC1_sp2_Normal_Control_ox21	v03	cg11175836	0.50257569999999996
HC1_sp2_Normal_Control_ox21	v03	cg11201708	0.2623374
HC1_sp2_Normal_Control_ox21	v03	cg11241133	0.97881419999999997
HC1_sp2_Normal_Control_ox21	v03	cg11290149	0.64930129999999997
HC1_sp2_Normal_Control_ox21	v03	cg11308963	0.90550640000000004
HC1_sp2_Normal_Control_ox21	v03	cg11317625	0.95462100000000005
HC1_sp2_Normal_Control_ox21	v03	cg11343409	0.01832841
HC1_sp2_Normal_Control_ox21	v03	cg11356552	0.56391800000000003
HC1_sp2_Normal_Control_ox21	v03	cg11362848	0.1701435
HC1_sp2_Normal_Control_ox21	v03	cg11371119	0.85221499999999994
HC1_sp2_Normal_Control_ox21	v03	cg11373428	0.97554229999999997
HC1_sp2_Normal_Control_ox21	v03	cg11391665	0.8750732
HC1_sp2_Normal_Control_ox21	v03	cg11416874	0.06896352
HC1_sp2_Normal_Control_ox21	v03	cg11436440	0.66669979999999995
HC1_sp2_Normal_Control_ox21	v03	cg11458158	0.78222780000000003
HC1_sp2_Normal_Control_ox21	v03	cg11464131	0.73704720000000001
HC1_sp2_Normal_Control_ox21	v03	cg11465766	0.96382029999999996
HC1_sp2_Normal_Control_ox21	v03	cg11466428	0.94198990000000005
HC1_sp2_Normal_Control_ox21	v03	cg11482716	0.92727780000000004
HC1_sp2_Normal_Control_ox21	v03	cg11497147	0.86765930000000002
HC1_sp2_Normal_Control_ox21	v03	cg11519760	0.97568500000000002
HC1_sp2_Normal_Control_ox21	v03	cg11528041	0.97021500000000005
HC1_sp2_Normal_Control_ox21	v03	cg11558117	0.52301430000000004
HC1_sp2_Normal_Control_ox21	v03	cg11558731	0.038881550000000001
HC1_sp2_Normal_Control_ox21	v03	cg11575922	0.95435150000000002
HC1_sp2_Normal_Control_ox21	v03	cg11581280	0.92056170000000004
HC1_sp2_Normal_Control_ox21	v03	cg11583160	0.67046090000000003
HC1_sp2_Normal_Control_ox21	v03	cg11590247	0.41234300000000002
HC1_sp2_Normal_Control_ox21	v03	cg11613545	0.038805279999999998
HC1_sp2_Normal_Control_ox21	v03	cg11644627	0.62765199999999999
HC1_sp2_Normal_Control_ox21	v03	cg11664903	0.93708999999999998
HC1_sp2_Normal_Control_ox21	v03	cg11694285	0.9157824
HC1_sp2_Normal_Control_ox21	v03	cg11721590	0.32192340000000003
HC1_sp2_Normal_Control_ox21	v03	cg11726060	0.62535099999999999
HC1_sp2_Normal_Control_ox21	v03	cg11729235	0.037524349999999998
HC1_sp2_Normal_Control_ox21	v03	cg11735079	0.0056996210000000002
HC1_sp2_Normal_Control_ox21	v03	cg11735358	0.025308839999999999
HC1_sp2_Normal_Control_ox21	v03	cg11744861	0.68941660000000005
HC1_sp2_Normal_Control_ox21	v03	cg11754846	0.076766200000000007
HC1_sp2_Normal_Control_ox21	v03	cg11797634	0.1309612
HC1_sp2_Normal_Control_ox21	v03	cg11810370	0.81955279999999997
HC1_sp2_Normal_Control_ox21	v03	cg11810786	0.67138880000000001
HC1_sp2_Normal_Control_ox21	v03	cg11812928	0.69732649999999996
HC1_sp2_Normal_Control_ox21	v03	cg11815980	0.9816397
HC1_sp2_Normal_Control_ox21	v03	cg11818092	0.46251769999999998
HC1_sp2_Normal_Control_ox21	v03	cg11822224	0.044308489999999999
HC1_sp2_Normal_Control_ox21	v03	cg11839415	0.040152090000000001
HC1_sp2_Normal_Control_ox21	v03	cg11844743	0.021087120000000001
HC1_sp2_Normal_Control_ox21	v03	cg11859345	0.56670719999999997
HC1_sp2_Normal_Control_ox21	v03	cg11868247	0.9670396
HC1_sp2_Normal_Control_ox21	v03	cg11880646	0.02340739
HC1_sp2_Normal_Control_ox21	v03	cg11884689	0.8627475
HC1_sp2_Normal_Control_ox21	v03	cg11887184	0.94077809999999995
HC1_sp2_Normal_Control_ox21	v03	cg11931626	0.27168530000000002
HC1_sp2_Normal_Control_ox21	v03	cg11932680	0.012146880000000001
HC1_sp2_Normal_Control_ox21	v03	cg11946555	0.40563979999999999
HC1_sp2_Normal_Control_ox21	v03	cg11948512	0.066735859999999994
HC1_sp2_Normal_Control_ox21	v03	cg11950805	0.015893460000000002
HC1_sp2_Normal_Control_ox21	v03	cg11967145	0.86924129999999999
HC1_sp2_Normal_Control_ox21	v03	cg11970133	0.90819439999999996
HC1_sp2_Normal_Control_ox21	v03	cg11971423	0.052638270000000001
HC1_sp2_Normal_Control_ox21	v03	cg11977500	0.95224949999999997
HC1_sp2_Normal_Control_ox21	v03	cg11980004	0.051749249999999997
HC1_sp2_Normal_Control_ox21	v03	cg11990534	0.84505889999999995
HC1_sp2_Normal_Control_ox21	v03	cg12035174	0.97319089999999997
HC1_sp2_Normal_Control_ox21	v03	cg12047944	0.65544210000000003
HC1_sp2_Normal_Control_ox21	v03	cg12048345	0.31232080000000001
HC1_sp2_Normal_Control_ox21	v03	cg12058043	0.78863019999999995
HC1_sp2_Normal_Control_ox21	v03	cg12078155	0.075273119999999999
HC1_sp2_Normal_Control_ox21	v03	cg12085812	0.93794100000000002
HC1_sp2_Normal_Control_ox21	v03	cg12090177	0.97902619999999996
HC1_sp2_Normal_Control_ox21	v03	cg12091786	0.78532109999999999
HC1_sp2_Normal_Control_ox21	v03	cg12094684	0.97660570000000002
HC1_sp2_Normal_Control_ox21	v03	cg12105077	0.36591669999999998
HC1_sp2_Normal_Control_ox21	v03	cg12109797	0.57364409999999999
HC1_sp2_Normal_Control_ox21	v03	cg12124155	0.062423880000000001
HC1_sp2_Normal_Control_ox21	v03	cg12130067	0.30204550000000002
HC1_sp2_Normal_Control_ox21	v03	cg12131106	0.80320449999999999
HC1_sp2_Normal_Control_ox21	v03	cg12156272	0.90655350000000001
HC1_sp2_Normal_Control_ox21	v03	cg12160317	0.062255199999999997
HC1_sp2_Normal_Control_ox21	v03	cg12171402	0.051276969999999998
HC1_sp2_Normal_Control_ox21	v03	cg12177087	0.85134019999999999
HC1_sp2_Normal_Control_ox21	v03	cg12210363	0.036386019999999998
HC1_sp2_Normal_Control_ox21	v03	cg12276472	0.060360829999999997
HC1_sp2_Normal_Control_ox21	v03	cg12283160	0.6315385
HC1_sp2_Normal_Control_ox21	v03	cg12284521	0.77218730000000002
HC1_sp2_Normal_Control_ox21	v03	cg12296218	0.013183179999999999
HC1_sp2_Normal_Control_ox21	v03	cg12300724	0.05430053
HC1_sp2_Normal_Control_ox21	v03	cg12321355	0.96645029999999998
HC1_sp2_Normal_Control_ox21	v03	cg12322148	0.93881300000000001
HC1_sp2_Normal_Control_ox21	v03	cg12335116	0.96061920000000001
HC1_sp2_Normal_Control_ox21	v03	cg12365907	0.95439090000000004
HC1_sp2_Normal_Control_ox21	v03	cg12379452	0.93569349999999996
HC1_sp2_Normal_Control_ox21	v03	cg12388775	0.95828970000000002
HC1_sp2_Normal_Control_ox21	v03	cg12390326	0.96395540000000002
HC1_sp2_Normal_Control_ox21	v03	cg12407844	0.01070961
HC1_sp2_Normal_Control_ox21	v03	cg12417954	0.54492470000000004
HC1_sp2_Normal_Control_ox21	v03	cg12424607	0.95841779999999999
HC1_sp2_Normal_Control_ox21	v03	cg12454167	0.1424281
HC1_sp2_Normal_Control_ox21	v03	cg12483545	0.85287469999999999
HC1_sp2_Normal_Control_ox21	v03	cg12485774	0.96797750000000005
HC1_sp2_Normal_Control_ox21	v03	cg12488895	0.91183999999999998
HC1_sp2_Normal_Control_ox21	v03	cg12488910	0.41082200000000002
HC1_sp2_Normal_Control_ox21	v03	cg12489205	0.095774970000000001
HC1_sp2_Normal_Control_ox21	v03	cg12497190	0.059806169999999999
HC1_sp2_Normal_Control_ox21	v03	cg12499126	0.03028689
HC1_sp2_Normal_Control_ox21	v03	cg12516227	0.81526500000000002
HC1_sp2_Normal_Control_ox21	v03	cg12525674	0.10531210000000001
HC1_sp2_Normal_Control_ox21	v03	cg12551317	0.70685819999999999
HC1_sp2_Normal_Control_ox21	v03	cg12551695	0.89556530000000001
HC1_sp2_Normal_Control_ox21	v03	cg12566650	0.086118500000000001
HC1_sp2_Normal_Control_ox21	v03	cg12570419	0.92868119999999998
HC1_sp2_Normal_Control_ox21	v03	cg12575149	0.91027809999999998
HC1_sp2_Normal_Control_ox21	v03	cg12576596	0.35075830000000002
HC1_sp2_Normal_Control_ox21	v03	cg12578474	0.85509139999999995
HC1_sp2_Normal_Control_ox21	v03	cg12581241	0.37043009999999998
HC1_sp2_Normal_Control_ox21	v03	cg12598007	0.048419339999999998
HC1_sp2_Normal_Control_ox21	v03	cg12598865	0.62019979999999997
HC1_sp2_Normal_Control_ox21	v03	cg12602161	0.59776359999999995
HC1_sp2_Normal_Control_ox21	v03	cg12612336	0.019571080000000001
HC1_sp2_Normal_Control_ox21	v03	cg12613382	0.83944149999999995
HC1_sp2_Normal_Control_ox21	v03	cg12632264	0.64792470000000002
HC1_sp2_Normal_Control_ox21	v03	cg12638490	0.034873609999999999
HC1_sp2_Normal_Control_ox21	v03	cg12659513	0.82556200000000002
HC1_sp2_Normal_Control_ox21	v03	cg12666481	0.029838099999999999
HC1_sp2_Normal_Control_ox21	v03	cg12671121	0.024726999999999999
HC1_sp2_Normal_Control_ox21	v03	cg12677723	0.38774370000000002
HC1_sp2_Normal_Control_ox21	v03	cg12699151	0.025022349999999999
HC1_sp2_Normal_Control_ox21	v03	cg12708802	0.56895700000000005
HC1_sp2_Normal_Control_ox21	v03	cg12732715	0.88289680000000004
HC1_sp2_Normal_Control_ox21	v03	cg12777318	0.61552090000000004
HC1_sp2_Normal_Control_ox21	v03	cg12793879	0.060327899999999997
HC1_sp2_Normal_Control_ox21	v03	cg12803060	0.9292551
HC1_sp2_Normal_Control_ox21	v03	cg12823087	0.97262919999999997
HC1_sp2_Normal_Control_ox21	v03	cg12853235	0.56466240000000001
HC1_sp2_Normal_Control_ox21	v03	cg12865436	0.020907749999999999
HC1_sp2_Normal_Control_ox21	v03	cg12867876	0.77993330000000005
HC1_sp2_Normal_Control_ox21	v03	cg12870014	0.95741220000000005
HC1_sp2_Normal_Control_ox21	v03	cg12887558	0.97822180000000003
HC1_sp2_Normal_Control_ox21	v03	cg12913991	0.95509290000000002
HC1_sp2_Normal_Control_ox21	v03	cg12934016	0.77355640000000003
HC1_sp2_Normal_Control_ox21	v03	cg12943264	0.97807690000000003
HC1_sp2_Normal_Control_ox21	v03	cg12949542	0.94875390000000004
HC1_sp2_Normal_Control_ox21	v03	cg12963866	0.05852537
HC1_sp2_Normal_Control_ox21	v03	cg12970695	0.02206791
HC1_sp2_Normal_Control_ox21	v03	cg12971111	0.86796099999999998
HC1_sp2_Normal_Control_ox21	v03	cg12976956	0.1086838
HC1_sp2_Normal_Control_ox21	v03	cg12992240	0.062678940000000002
HC1_sp2_Normal_Control_ox21	v03	cg13001844	0.60811890000000002
HC1_sp2_Normal_Control_ox21	v03	cg13002712	0.85539129999999997
HC1_sp2_Normal_Control_ox21	v03	cg13012245	0.02997064
HC1_sp2_Normal_Control_ox21	v03	cg13025694	0.94474020000000003
HC1_sp2_Normal_Control_ox21	v03	cg13046164	0.0240913
HC1_sp2_Normal_Control_ox21	v03	cg13061570	0.4521155
HC1_sp2_Normal_Control_ox21	v03	cg13077784	0.74437430000000004
HC1_sp2_Normal_Control_ox21	v03	cg13078134	0.97354929999999995
HC1_sp2_Normal_Control_ox21	v03	cg13100089	0.84346779999999999
HC1_sp2_Normal_Control_ox21	v03	cg13130022	0.82194679999999998
HC1_sp2_Normal_Control_ox21	v03	cg13147785	0.97985339999999999
HC1_sp2_Normal_Control_ox21	v03	cg13174293	0.55876680000000001
HC1_sp2_Normal_Control_ox21	v03	cg13189264	0.54683590000000004
HC1_sp2_Normal_Control_ox21	v03	cg13189687	0.010008919999999999
HC1_sp2_Normal_Control_ox21	v03	cg13212057	0.9057963
HC1_sp2_Normal_Control_ox21	v03	cg13213444	0.84021690000000004
HC1_sp2_Normal_Control_ox21	v03	cg13213931	0.95765710000000004
HC1_sp2_Normal_Control_ox21	v03	cg13226145	0.97641169999999999
HC1_sp2_Normal_Control_ox21	v03	cg13234088	0.92533509999999997
HC1_sp2_Normal_Control_ox21	v03	cg13251891	0.077671879999999999
HC1_sp2_Normal_Control_ox21	v03	cg13253945	0.38637110000000002
HC1_sp2_Normal_Control_ox21	v03	cg13262212	0.77315869999999998
HC1_sp2_Normal_Control_ox21	v03	cg13279019	0.97249470000000005
HC1_sp2_Normal_Control_ox21	v03	cg13295972	0.96298729999999999
HC1_sp2_Normal_Control_ox21	v03	cg13296607	0.88631119999999997
HC1_sp2_Normal_Control_ox21	v03	cg13330411	0.032110819999999998
HC1_sp2_Normal_Control_ox21	v03	cg13342883	0.82811849999999998
HC1_sp2_Normal_Control_ox21	v03	cg13350794	0.67999560000000003
HC1_sp2_Normal_Control_ox21	v03	cg13362801	0.9629586
HC1_sp2_Normal_Control_ox21	v03	cg13378093	0.1848243
HC1_sp2_Normal_Control_ox21	v03	cg13424240	0.9137731
HC1_sp2_Normal_Control_ox21	v03	cg13433246	0.88349719999999998
HC1_sp2_Normal_Control_ox21	v03	cg13437635	0.95525490000000002
HC1_sp2_Normal_Control_ox21	v03	cg13452923	0.90732109999999999
HC1_sp2_Normal_Control_ox21	v03	cg13481590	0.02171068
HC1_sp2_Normal_Control_ox21	v03	cg13482155	0.77741119999999997
HC1_sp2_Normal_Control_ox21	v03	cg13490635	0.018258079999999999
HC1_sp2_Normal_Control_ox21	v03	cg13494826	0.82778960000000001
HC1_sp2_Normal_Control_ox21	v03	cg13531731	0.070889809999999998
HC1_sp2_Normal_Control_ox21	v03	cg13534734	0.027544809999999999
HC1_sp2_Normal_Control_ox21	v03	cg13537471	0.71320680000000003
HC1_sp2_Normal_Control_ox21	v03	cg13555290	0.86691030000000002
HC1_sp2_Normal_Control_ox21	v03	cg13561864	0.78186420000000001
HC1_sp2_Normal_Control_ox21	v03	cg13584266	0.94588249999999996
HC1_sp2_Normal_Control_ox21	v03	cg13593647	0.82790169999999996
HC1_sp2_Normal_Control_ox21	v03	cg13605327	0.23640610000000001
HC1_sp2_Normal_Control_ox21	v03	cg13612106	0.016832429999999999
HC1_sp2_Normal_Control_ox21	v03	cg13632630	0.016062960000000001
HC1_sp2_Normal_Control_ox21	v03	cg13640122	0.9718369
HC1_sp2_Normal_Control_ox21	v03	cg13645300	0.0074777359999999996
HC1_sp2_Normal_Control_ox21	v03	cg13648417	0.88467130000000005
HC1_sp2_Normal_Control_ox21	v03	cg13658022	0.1285443
HC1_sp2_Normal_Control_ox21	v03	cg13696898	0.58733780000000002
HC1_sp2_Normal_Control_ox21	v03	cg13704599	0.72374000000000005
HC1_sp2_Normal_Control_ox21	v03	cg13747962	0.8893683
HC1_sp2_Normal_Control_ox21	v03	cg13767778	0.74626680000000001
HC1_sp2_Normal_Control_ox21	v03	cg13778709	0.018833590000000001
HC1_sp2_Normal_Control_ox21	v03	cg13783807	0.7729859
HC1_sp2_Normal_Control_ox21	v03	cg13785018	0.043720429999999998
HC1_sp2_Normal_Control_ox21	v03	cg13785221	0.032334250000000002
HC1_sp2_Normal_Control_ox21	v03	cg13790331	0.82474780000000003
HC1_sp2_Normal_Control_ox21	v03	cg13797729	0.02791739
HC1_sp2_Normal_Control_ox21	v03	cg13815212	0.018732269999999999
HC1_sp2_Normal_Control_ox21	v03	cg13823791	0.045353890000000001
HC1_sp2_Normal_Control_ox21	v03	cg13828067	0.066129370000000007
HC1_sp2_Normal_Control_ox21	v03	cg13837834	0.1771895
HC1_sp2_Normal_Control_ox21	v03	cg13844011	0.033821379999999998
HC1_sp2_Normal_Control_ox21	v03	cg13858304	0.13702829999999999
HC1_sp2_Normal_Control_ox21	v03	cg13858455	0.30594500000000002
HC1_sp2_Normal_Control_ox21	v03	cg13895544	0.01443763
HC1_sp2_Normal_Control_ox21	v03	cg13895834	0.94403599999999999
HC1_sp2_Normal_Control_ox21	v03	cg13920768	0.1062483
HC1_sp2_Normal_Control_ox21	v03	cg13930596	0.29315079999999999
HC1_sp2_Normal_Control_ox21	v03	cg13935535	0.90198679999999998
HC1_sp2_Normal_Control_ox21	v03	cg13938785	0.9524475
HC1_sp2_Normal_Control_ox21	v03	cg13962952	0.97401539999999998
HC1_sp2_Normal_Control_ox21	v03	cg13967780	0.031367579999999999
HC1_sp2_Normal_Control_ox21	v03	cg13973985	0.77367839999999999
HC1_sp2_Normal_Control_ox21	v03	cg13978542	0.93325069999999999
HC1_sp2_Normal_Control_ox21	v03	cg13991029	0.967337
HC1_sp2_Normal_Control_ox21	v03	cg14007851	0.88991500000000001
HC1_sp2_Normal_Control_ox21	v03	cg14018797	0.93968209999999996
HC1_sp2_Normal_Control_ox21	v03	cg14023881	0.6994184
HC1_sp2_Normal_Control_ox21	v03	cg14042821	0.9390155
HC1_sp2_Normal_Control_ox21	v03	cg14052514	0.40085949999999998
HC1_sp2_Normal_Control_ox21	v03	cg14057079	0.95835530000000002
HC1_sp2_Normal_Control_ox21	v03	cg14066857	0.023853570000000001
HC1_sp2_Normal_Control_ox21	v03	cg14100496	0.85455859999999995
HC1_sp2_Normal_Control_ox21	v03	cg14103448	0.52420279999999997
HC1_sp2_Normal_Control_ox21	v03	cg14127954	0.74078980000000005
HC1_sp2_Normal_Control_ox21	v03	cg14128068	0.93225559999999996
HC1_sp2_Normal_Control_ox21	v03	cg14129356	0.83825050000000001
HC1_sp2_Normal_Control_ox21	v03	cg14137739	0.97534969999999999
HC1_sp2_Normal_Control_ox21	v03	cg14154859	0.01800417
HC1_sp2_Normal_Control_ox21	v03	cg14158712	0.017078960000000001
HC1_sp2_Normal_Control_ox21	v03	cg14163455	0.93569899999999995
HC1_sp2_Normal_Control_ox21	v03	cg14165900	0.98189389999999999
HC1_sp2_Normal_Control_ox21	v03	cg14178884	0.82458889999999996
HC1_sp2_Normal_Control_ox21	v03	cg14202825	0.01204852
HC1_sp2_Normal_Control_ox21	v03	cg14212230	0.28219329999999998
HC1_sp2_Normal_Control_ox21	v03	cg14219262	0.69565699999999997
HC1_sp2_Normal_Control_ox21	v03	cg14229877	0.01259205
HC1_sp2_Normal_Control_ox21	v03	cg14262027	0.39689479999999999
HC1_sp2_Normal_Control_ox21	v03	cg14263499	0.97880549999999999
HC1_sp2_Normal_Control_ox21	v03	cg14267901	0.9065742
HC1_sp2_Normal_Control_ox21	v03	cg14325025	0.86521519999999996
HC1_sp2_Normal_Control_ox21	v03	cg14333108	0.89744219999999997
HC1_sp2_Normal_Control_ox21	v03	cg14337300	0.94636419999999999
HC1_sp2_Normal_Control_ox21	v03	cg14338551	0.86758389999999996
HC1_sp2_Normal_Control_ox21	v03	cg14338779	0.70943970000000001
HC1_sp2_Normal_Control_ox21	v03	cg14355482	0.83441719999999997
HC1_sp2_Normal_Control_ox21	v03	cg14360268	0.027531380000000001
HC1_sp2_Normal_Control_ox21	v03	cg14363719	0.91090249999999995
HC1_sp2_Normal_Control_ox21	v03	cg14377928	0.28399629999999998
HC1_sp2_Normal_Control_ox21	v03	cg14396117	0.14190230000000001
HC1_sp2_Normal_Control_ox21	v03	cg14426449	0.96107949999999998
HC1_sp2_Normal_Control_ox21	v03	cg14439185	0.032761449999999998
HC1_sp2_Normal_Control_ox21	v03	cg14449051	0.01465604
HC1_sp2_Normal_Control_ox21	v03	cg14455288	0.92956430000000001
HC1_sp2_Normal_Control_ox21	v03	cg14456308	0.94872049999999997
HC1_sp2_Normal_Control_ox21	v03	cg14456855	0.53322060000000004
HC1_sp2_Normal_Control_ox21	v03	cg14464416	0.052841190000000003
HC1_sp2_Normal_Control_ox21	v03	cg14469574	0.71374249999999995
HC1_sp2_Normal_Control_ox21	v03	cg14478895	0.97091159999999999
HC1_sp2_Normal_Control_ox21	v03	cg14485012	0.97011420000000004
HC1_sp2_Normal_Control_ox21	v03	cg14578028	0.076118450000000004
HC1_sp2_Normal_Control_ox21	v03	cg14580965	0.86062859999999997
HC1_sp2_Normal_Control_ox21	v03	cg14613833	0.55447080000000004
HC1_sp2_Normal_Control_ox21	v03	cg14628803	0.75571310000000003
HC1_sp2_Normal_Control_ox21	v03	cg14644025	0.013075679999999999
HC1_sp2_Normal_Control_ox21	v03	cg14657728	0.042652549999999997
HC1_sp2_Normal_Control_ox21	v03	cg14678088	0.94309699999999996
HC1_sp2_Normal_Control_ox21	v03	cg14707566	0.94480050000000004
HC1_sp2_Normal_Control_ox21	v03	cg14756623	0.79911069999999995
HC1_sp2_Normal_Control_ox21	v03	cg14771451	0.85794619999999999
HC1_sp2_Normal_Control_ox21	v03	cg14780255	0.051124629999999997
HC1_sp2_Normal_Control_ox21	v03	cg14787953	0.56712010000000002
HC1_sp2_Normal_Control_ox21	v03	cg14811011	0.93353739999999996
HC1_sp2_Normal_Control_ox21	v03	cg14837480	0.69015780000000004
HC1_sp2_Normal_Control_ox21	v03	cg14844716	0.90939329999999996
HC1_sp2_Normal_Control_ox21	v03	cg14845808	0.89708909999999997
HC1_sp2_Normal_Control_ox21	v03	cg14851463	0.91565220000000003
HC1_sp2_Normal_Control_ox21	v03	cg14864588	0.40515139999999999
HC1_sp2_Normal_Control_ox21	v03	cg14869527	0.073355909999999996
HC1_sp2_Normal_Control_ox21	v03	cg14870234	0.098984279999999994
HC1_sp2_Normal_Control_ox21	v03	cg14931378	0.97947039999999996
HC1_sp2_Normal_Control_ox21	v03	cg14985534	0.43327500000000002
HC1_sp2_Normal_Control_ox21	v03	cg14995102	0.97609539999999995
HC1_sp2_Normal_Control_ox21	v03	cg15008559	0.98148210000000002
HC1_sp2_Normal_Control_ox21	v03	cg15013929	0.13295290000000001
HC1_sp2_Normal_Control_ox21	v03	cg15048902	0.031416569999999998
HC1_sp2_Normal_Control_ox21	v03	cg15066174	0.09757652
HC1_sp2_Normal_Control_ox21	v03	cg15067665	0.016579130000000001
HC1_sp2_Normal_Control_ox21	v03	cg15079347	0.97505319999999995
HC1_sp2_Normal_Control_ox21	v03	cg15083158	0.01682554
HC1_sp2_Normal_Control_ox21	v03	cg15084543	0.055065639999999999
HC1_sp2_Normal_Control_ox21	v03	cg15085248	0.8083243
HC1_sp2_Normal_Control_ox21	v03	cg15118801	0.087123220000000001
HC1_sp2_Normal_Control_ox21	v03	cg15120968	0.164495
HC1_sp2_Normal_Control_ox21	v03	cg15133512	0.72889930000000003
HC1_sp2_Normal_Control_ox21	v03	cg15133801	0.51299870000000003
HC1_sp2_Normal_Control_ox21	v03	cg15147516	0.059690750000000001
HC1_sp2_Normal_Control_ox21	v03	cg15171272	0.013022890000000001
HC1_sp2_Normal_Control_ox21	v03	cg15174951	0.05182349
HC1_sp2_Normal_Control_ox21	v03	cg15189715	0.96278379999999997
HC1_sp2_Normal_Control_ox21	v03	cg15194966	0.019632199999999999
HC1_sp2_Normal_Control_ox21	v03	cg15236460	0.015227910000000001
HC1_sp2_Normal_Control_ox21	v03	cg15243454	0.021083310000000001
HC1_sp2_Normal_Control_ox21	v03	cg15273368	0.048230580000000002
HC1_sp2_Normal_Control_ox21	v03	cg15297724	0.043054299999999997
HC1_sp2_Normal_Control_ox21	v03	cg15298486	0.013960119999999999
HC1_sp2_Normal_Control_ox21	v03	cg15301752	0.95733840000000003
HC1_sp2_Normal_Control_ox21	v03	cg15303264	0.77075959999999999
HC1_sp2_Normal_Control_ox21	v03	cg15316431	0.95834459999999999
HC1_sp2_Normal_Control_ox21	v03	cg15327731	0.56141790000000003
HC1_sp2_Normal_Control_ox21	v03	cg15337768	0.88896350000000002
HC1_sp2_Normal_Control_ox21	v03	cg15351061	0.94912099999999999
HC1_sp2_Normal_Control_ox21	v03	cg15352829	0.94834759999999996
HC1_sp2_Normal_Control_ox21	v03	cg15393619	0.032738980000000001
HC1_sp2_Normal_Control_ox21	v03	cg15395240	0.94156519999999999
HC1_sp2_Normal_Control_ox21	v03	cg15396204	0.57142159999999997
HC1_sp2_Normal_Control_ox21	v03	cg15411280	0.54780359999999995
HC1_sp2_Normal_Control_ox21	v03	cg15415047	0.94364519999999996
HC1_sp2_Normal_Control_ox21	v03	cg15422573	0.97522790000000004
HC1_sp2_Normal_Control_ox21	v03	cg15424789	0.95468949999999997
HC1_sp2_Normal_Control_ox21	v03	cg15469272	0.22353680000000001
HC1_sp2_Normal_Control_ox21	v03	cg15491263	0.45881699999999997
HC1_sp2_Normal_Control_ox21	v03	cg15495580	0.91188519999999995
HC1_sp2_Normal_Control_ox21	v03	cg15547850	0.88243020000000005
HC1_sp2_Normal_Control_ox21	v03	cg15550741	0.1066954
HC1_sp2_Normal_Control_ox21	v03	cg15566248	0.74770919999999996
HC1_sp2_Normal_Control_ox21	v03	cg15581029	0.36048629999999998
HC1_sp2_Normal_Control_ox21	v03	cg15582102	0.97246549999999998
HC1_sp2_Normal_Control_ox21	v03	cg15582954	0.28565800000000002
HC1_sp2_Normal_Control_ox21	v03	cg15591380	0.14288909999999999
HC1_sp2_Normal_Control_ox21	v03	cg15630645	0.89826059999999996
HC1_sp2_Normal_Control_ox21	v03	cg15633603	0.96723150000000002
HC1_sp2_Normal_Control_ox21	v03	cg15653892	0.2276445
HC1_sp2_Normal_Control_ox21	v03	cg15655766	0.81837280000000001
HC1_sp2_Normal_Control_ox21	v03	cg15683568	0.073966470000000006
HC1_sp2_Normal_Control_ox21	v03	cg15685971	0.68272279999999996
HC1_sp2_Normal_Control_ox21	v03	cg15691411	0.95860710000000005
HC1_sp2_Normal_Control_ox21	v03	cg15693248	0.97886200000000001
HC1_sp2_Normal_Control_ox21	v03	cg15702185	0.43035859999999998
HC1_sp2_Normal_Control_ox21	v03	cg15716365	0.95222600000000002
HC1_sp2_Normal_Control_ox21	v03	cg15727463	0.035154770000000002
HC1_sp2_Normal_Control_ox21	v03	cg15732812	0.01413595
HC1_sp2_Normal_Control_ox21	v03	cg15734589	0.93828219999999996
HC1_sp2_Normal_Control_ox21	v03	cg15765046	0.93518429999999997
HC1_sp2_Normal_Control_ox21	v03	cg15784332	0.055286630000000003
HC1_sp2_Normal_Control_ox21	v03	cg15800151	0.78413619999999995
HC1_sp2_Normal_Control_ox21	v03	cg15807873	0.85334279999999996
HC1_sp2_Normal_Control_ox21	v03	cg15814766	0.22981889999999999
HC1_sp2_Normal_Control_ox21	v03	cg15814980	0.97378560000000003
HC1_sp2_Normal_Control_ox21	v03	cg15850513	0.7224526
HC1_sp2_Normal_Control_ox21	v03	cg15866632	0.035213689999999999
HC1_sp2_Normal_Control_ox21	v03	cg15882353	0.93759619999999999
HC1_sp2_Normal_Control_ox21	v03	cg15893070	0.0292106
HC1_sp2_Normal_Control_ox21	v03	cg15900598	0.89976310000000004
HC1_sp2_Normal_Control_ox21	v03	cg15906503	0.62922020000000001
HC1_sp2_Normal_Control_ox21	v03	cg15972682	0.67542650000000004
HC1_sp2_Normal_Control_ox21	v03	cg15978928	0.71355080000000004
HC1_sp2_Normal_Control_ox21	v03	cg16027267	0.58223780000000003
HC1_sp2_Normal_Control_ox21	v03	cg16034567	0.71227320000000005
HC1_sp2_Normal_Control_ox21	v03	cg16052325	0.60947830000000003
HC1_sp2_Normal_Control_ox21	v03	cg16068514	0.61626840000000005
HC1_sp2_Normal_Control_ox21	v03	cg16094024	0.42331760000000002
HC1_sp2_Normal_Control_ox21	v03	cg16099114	0.84424580000000005
HC1_sp2_Normal_Control_ox21	v03	cg16108016	0.93332199999999998
HC1_sp2_Normal_Control_ox21	v03	cg16112702	0.057559270000000003
HC1_sp2_Normal_Control_ox21	v03	cg16118379	0.70972900000000005
HC1_sp2_Normal_Control_ox21	v03	cg16135093	0.60292100000000004
HC1_sp2_Normal_Control_ox21	v03	cg16148959	0.79984820000000001
HC1_sp2_Normal_Control_ox21	v03	cg16167923	0.92938129999999997
HC1_sp2_Normal_Control_ox21	v03	cg16177746	0.87275700000000001
HC1_sp2_Normal_Control_ox21	v03	cg16182658	0.45562960000000002
HC1_sp2_Normal_Control_ox21	v03	cg16197879	0.96835979999999999
HC1_sp2_Normal_Control_ox21	v03	cg16201397	0.72497889999999998
HC1_sp2_Normal_Control_ox21	v03	cg16206405	0.74157680000000004
HC1_sp2_Normal_Control_ox21	v03	cg16230143	0.096458760000000004
HC1_sp2_Normal_Control_ox21	v03	cg16236394	0.022476099999999999
HC1_sp2_Normal_Control_ox21	v03	cg16253157	0.9704412
HC1_sp2_Normal_Control_ox21	v03	cg16257559	0.76371670000000003
HC1_sp2_Normal_Control_ox21	v03	cg16257762	0.92828330000000003
HC1_sp2_Normal_Control_ox21	v03	cg16273133	0.1312141
HC1_sp2_Normal_Control_ox21	v03	cg16275882	0.1364794
HC1_sp2_Normal_Control_ox21	v03	cg16279140	0.9649044
HC1_sp2_Normal_Control_ox21	v03	cg16295133	0.62404380000000004
HC1_sp2_Normal_Control_ox21	v03	cg16302962	0.93917349999999999
HC1_sp2_Normal_Control_ox21	v03	cg16330131	0.016235070000000001
HC1_sp2_Normal_Control_ox21	v03	cg16350608	0.96589849999999999
HC1_sp2_Normal_Control_ox21	v03	cg16364372	0.049855370000000003
HC1_sp2_Normal_Control_ox21	v03	cg16365608	0.88253599999999999
HC1_sp2_Normal_Control_ox21	v03	cg16367549	0.74348320000000001
HC1_sp2_Normal_Control_ox21	v03	cg16595953	0.021936049999999999
HC1_sp2_Normal_Control_ox21	v03	cg16631283	0.085482429999999998
HC1_sp2_Normal_Control_ox21	v03	cg16647410	0.76124860000000005
HC1_sp2_Normal_Control_ox21	v03	cg16654000	0.6373607
HC1_sp2_Normal_Control_ox21	v03	cg16682138	0.01434583
HC1_sp2_Normal_Control_ox21	v03	cg16692534	0.88837219999999995
HC1_sp2_Normal_Control_ox21	v03	cg16717065	0.05438573
HC1_sp2_Normal_Control_ox21	v03	cg16735384	0.87446520000000005
HC1_sp2_Normal_Control_ox21	v03	cg16746589	0.24752569999999999
HC1_sp2_Normal_Control_ox21	v03	cg16747887	0.96661640000000004
HC1_sp2_Normal_Control_ox21	v03	cg16769442	0.026497550000000002
HC1_sp2_Normal_Control_ox21	v03	cg16777166	0.55446910000000005
HC1_sp2_Normal_Control_ox21	v03	cg16787043	0.96740769999999998
HC1_sp2_Normal_Control_ox21	v03	cg16789335	0.9159235
HC1_sp2_Normal_Control_ox21	v03	cg16797002	0.98399219999999998
HC1_sp2_Normal_Control_ox21	v03	cg16804461	0.67075189999999996
HC1_sp2_Normal_Control_ox21	v03	cg16817502	0.83544879999999999
HC1_sp2_Normal_Control_ox21	v03	cg16829198	0.91849559999999997
HC1_sp2_Normal_Control_ox21	v03	cg16851858	0.90043249999999997
HC1_sp2_Normal_Control_ox21	v03	cg16876484	0.95511049999999997
HC1_sp2_Normal_Control_ox21	v03	cg16906641	0.92880879999999999
HC1_sp2_Normal_Control_ox21	v03	cg16908057	0.93925190000000003
HC1_sp2_Normal_Control_ox21	v03	cg16924337	0.01823483
HC1_sp2_Normal_Control_ox21	v03	cg16926213	0.0819416801118239
HC1_sp2_Normal_Control_ox21	v03	cg16926593	0.10878119999999999
HC1_sp2_Normal_Control_ox21	v03	cg16935998	0.91735259999999996
HC1_sp2_Normal_Control_ox21	v03	cg16937902	0.45908969999999999
HC1_sp2_Normal_Control_ox21	v03	cg16948651	0.93774040000000003
HC1_sp2_Normal_Control_ox21	v03	cg16953147	0.9704798
HC1_sp2_Normal_Control_ox21	v03	cg16956543	0.013457520000000001
HC1_sp2_Normal_Control_ox21	v03	cg17005294	0.95957760000000003
HC1_sp2_Normal_Control_ox21	v03	cg17009631	0.024733270000000002
HC1_sp2_Normal_Control_ox21	v03	cg17017564	0.25975290000000001
HC1_sp2_Normal_Control_ox21	v03	cg17026243	0.94058980000000003
HC1_sp2_Normal_Control_ox21	v03	cg17059564	0.73489269999999995
HC1_sp2_Normal_Control_ox21	v03	cg17074652	0.5753395
HC1_sp2_Normal_Control_ox21	v03	cg17084373	0.16207569999999999
HC1_sp2_Normal_Control_ox21	v03	cg17127393	0.91000510000000001
HC1_sp2_Normal_Control_ox21	v03	cg17132719	0.011383259999999999
HC1_sp2_Normal_Control_ox21	v03	cg17153501	0.96842620000000001
HC1_sp2_Normal_Control_ox21	v03	cg17158023	0.76610020000000001
HC1_sp2_Normal_Control_ox21	v03	cg17167116	0.9644857
HC1_sp2_Normal_Control_ox21	v03	cg17175421	0.83943440000000002
HC1_sp2_Normal_Control_ox21	v03	cg17179427	0.15067150000000001
HC1_sp2_Normal_Control_ox21	v03	cg17196033	0.028379789999999998
HC1_sp2_Normal_Control_ox21	v03	cg17216737	0.8948914
HC1_sp2_Normal_Control_ox21	v03	cg17219928	0.7449635
HC1_sp2_Normal_Control_ox21	v03	cg17225909	0.3329511
HC1_sp2_Normal_Control_ox21	v03	cg17227355	0.01127472
HC1_sp2_Normal_Control_ox21	v03	cg17271223	0.96703050000000002
HC1_sp2_Normal_Control_ox21	v03	cg17283620	0.23223150000000001
HC1_sp2_Normal_Control_ox21	v03	cg17303367	0.87078169999999999
HC1_sp2_Normal_Control_ox21	v03	cg17364236	0.98034659999999996
HC1_sp2_Normal_Control_ox21	v03	cg17364429	0.64595760000000002
HC1_sp2_Normal_Control_ox21	v03	cg17373374	0.63672510000000004
HC1_sp2_Normal_Control_ox21	v03	cg17390044	0.96425590000000005
HC1_sp2_Normal_Control_ox21	v03	cg17391024	0.87672539999999999
HC1_sp2_Normal_Control_ox21	v03	cg17405561	0.92405610000000005
HC1_sp2_Normal_Control_ox21	v03	cg17434510	0.95816179999999995
HC1_sp2_Normal_Control_ox21	v03	cg17458017	0.93612209999999996
HC1_sp2_Normal_Control_ox21	v03	cg17462978	0.69021520000000003
HC1_sp2_Normal_Control_ox21	v03	cg17486831	0.018107990000000001
HC1_sp2_Normal_Control_ox21	v03	cg17498717	0.81316359999999999
HC1_sp2_Normal_Control_ox21	v03	cg17510987	0.71694270000000004
HC1_sp2_Normal_Control_ox21	v03	cg17514654	0.073578299999999999
HC1_sp2_Normal_Control_ox21	v03	cg17529332	0.3196388
HC1_sp2_Normal_Control_ox21	v03	cg17532928	0.38431169999999998
HC1_sp2_Normal_Control_ox21	v03	cg17575561	0.021926790000000002
HC1_sp2_Normal_Control_ox21	v03	cg17588416	0.7660228
HC1_sp2_Normal_Control_ox21	v03	cg17607231	0.91876029999999997
HC1_sp2_Normal_Control_ox21	v03	cg17624384	0.054471400000000003
HC1_sp2_Normal_Control_ox21	v03	cg17708996	0.2564456
HC1_sp2_Normal_Control_ox21	v03	cg17709464	0.70073700000000005
HC1_sp2_Normal_Control_ox21	v03	cg17720466	0.83696519999999996
HC1_sp2_Normal_Control_ox21	v03	cg17726266	0.029001160000000002
HC1_sp2_Normal_Control_ox21	v03	cg17761365	0.64395409999999997
HC1_sp2_Normal_Control_ox21	v03	cg17767542	0.06993191
HC1_sp2_Normal_Control_ox21	v03	cg17786267	0.062308170000000003
HC1_sp2_Normal_Control_ox21	v03	cg17852594	0.05395349
HC1_sp2_Normal_Control_ox21	v03	cg17857691	0.95451319999999995
HC1_sp2_Normal_Control_ox21	v03	cg17882660	0.12613089999999999
HC1_sp2_Normal_Control_ox21	v03	cg17943255	0.93954689999999996
HC1_sp2_Normal_Control_ox21	v03	cg17947472	0.20772060000000001
HC1_sp2_Normal_Control_ox21	v03	cg17950627	0.93174420000000002
HC1_sp2_Normal_Control_ox21	v03	cg17972094	0.015682390000000001
HC1_sp2_Normal_Control_ox21	v03	cg17988187	0.8577941
HC1_sp2_Normal_Control_ox21	v03	cg18012114	0.90652909999999998
HC1_sp2_Normal_Control_ox21	v03	cg18015809	0.94473649999999998
HC1_sp2_Normal_Control_ox21	v03	cg18034719	0.94827159999999999
HC1_sp2_Normal_Control_ox21	v03	cg18035861	0.42487730000000001
HC1_sp2_Normal_Control_ox21	v03	cg18040786	0.01657869
HC1_sp2_Normal_Control_ox21	v03	cg18045878	0.1950395
HC1_sp2_Normal_Control_ox21	v03	cg18066946	0.96363860000000001
HC1_sp2_Normal_Control_ox21	v03	cg18090431	0.85740070000000002
HC1_sp2_Normal_Control_ox21	v03	cg18101917	0.83848940000000005
HC1_sp2_Normal_Control_ox21	v03	cg18109417	0.96937200000000001
HC1_sp2_Normal_Control_ox21	v03	cg18114166	0.01519208
HC1_sp2_Normal_Control_ox21	v03	cg18117780	0.11447649999999999
HC1_sp2_Normal_Control_ox21	v03	cg18121713	0.2269178
HC1_sp2_Normal_Control_ox21	v03	cg18131582	0.58259229999999995
HC1_sp2_Normal_Control_ox21	v03	cg18151519	0.90784790000000004
HC1_sp2_Normal_Control_ox21	v03	cg18155657	0.029407539999999999
HC1_sp2_Normal_Control_ox21	v03	cg18196320	0.62731369999999997
HC1_sp2_Normal_Control_ox21	v03	cg18255484	0.0799285
HC1_sp2_Normal_Control_ox21	v03	cg18260452	0.7257266
HC1_sp2_Normal_Control_ox21	v03	cg18284050	0.95969079999999996
HC1_sp2_Normal_Control_ox21	v03	cg18284252	0.016437159999999999
HC1_sp2_Normal_Control_ox21	v03	cg18288119	0.60970489999999999
HC1_sp2_Normal_Control_ox21	v03	cg18292331	0.1123031
HC1_sp2_Normal_Control_ox21	v03	cg18300804	0.94648889999999997
HC1_sp2_Normal_Control_ox21	v03	cg18305324	0.57399350000000005
HC1_sp2_Normal_Control_ox21	v03	cg18309343	0.93686190000000003
HC1_sp2_Normal_Control_ox21	v03	cg18315961	0.96020030000000001
HC1_sp2_Normal_Control_ox21	v03	cg18380432	0.51372099999999998
HC1_sp2_Normal_Control_ox21	v03	cg18384926	0.1108806
HC1_sp2_Normal_Control_ox21	v03	cg18397308	0.97070900000000004
HC1_sp2_Normal_Control_ox21	v03	cg18398267	0.42015449999999999
HC1_sp2_Normal_Control_ox21	v03	cg18403317	0.059764619999999997
HC1_sp2_Normal_Control_ox21	v03	cg18415147	0.76586940000000003
HC1_sp2_Normal_Control_ox21	v03	cg18423391	0.016916879999999999
HC1_sp2_Normal_Control_ox21	v03	cg18482164	0.034961739999999998
HC1_sp2_Normal_Control_ox21	v03	cg18540361	0.90039650000000004
HC1_sp2_Normal_Control_ox21	v03	cg18567687	0.97603019999999996
HC1_sp2_Normal_Control_ox21	v03	cg18573698	0.69920159999999998
HC1_sp2_Normal_Control_ox21	v03	cg18576230	0.91189180000000003
HC1_sp2_Normal_Control_ox21	v03	cg18581777	0.95446030000000004
HC1_sp2_Normal_Control_ox21	v03	cg18606327	0.96498839999999997
HC1_sp2_Normal_Control_ox21	v03	cg18614025	0.01315085
HC1_sp2_Normal_Control_ox21	v03	cg18643762	0.02651508
HC1_sp2_Normal_Control_ox21	v03	cg18646599	0.019577489999999999
HC1_sp2_Normal_Control_ox21	v03	cg18652683	0.95006500000000005
HC1_sp2_Normal_Control_ox21	v03	cg18655997	0.90304200000000001
HC1_sp2_Normal_Control_ox21	v03	cg18735519	0.02181081
HC1_sp2_Normal_Control_ox21	v03	cg18749387	0.69242060000000005
HC1_sp2_Normal_Control_ox21	v03	cg18755616	0.80497359999999996
HC1_sp2_Normal_Control_ox21	v03	cg18761994	0.033500500000000002
HC1_sp2_Normal_Control_ox21	v03	cg18768400	0.026295240000000001
HC1_sp2_Normal_Control_ox21	v03	cg18773260	0.76421249999999996
HC1_sp2_Normal_Control_ox21	v03	cg18779693	0.90020789999999995
HC1_sp2_Normal_Control_ox21	v03	cg18784831	0.94995300000000005
HC1_sp2_Normal_Control_ox21	v03	cg18785042	0.7866474
HC1_sp2_Normal_Control_ox21	v03	cg18795311	0.40539579999999997
HC1_sp2_Normal_Control_ox21	v03	cg18796277	0.59794619999999998
HC1_sp2_Normal_Control_ox21	v03	cg18802564	0.64351000000000003
HC1_sp2_Normal_Control_ox21	v03	cg18807784	0.81844030000000001
HC1_sp2_Normal_Control_ox21	v03	cg18830857	0.02721034
HC1_sp2_Normal_Control_ox21	v03	cg18838675	0.77544999999999997
HC1_sp2_Normal_Control_ox21	v03	cg18901581	0.67222400000000004
HC1_sp2_Normal_Control_ox21	v03	cg18907495	0.051261800000000003
HC1_sp2_Normal_Control_ox21	v03	cg18910313	0.80791999999999997
HC1_sp2_Normal_Control_ox21	v03	cg18945420	0.041440539999999998
HC1_sp2_Normal_Control_ox21	v03	cg18996607	0.40737800000000002
HC1_sp2_Normal_Control_ox21	v03	cg19022827	0.080923490000000001
HC1_sp2_Normal_Control_ox21	v03	cg19026817	0.84538880000000005
HC1_sp2_Normal_Control_ox21	v03	cg19030737	0.60941860000000003
HC1_sp2_Normal_Control_ox21	v03	cg19051416	0.08828548
HC1_sp2_Normal_Control_ox21	v03	cg19127613	0.79806049999999995
HC1_sp2_Normal_Control_ox21	v03	cg19146767	0.88304340000000003
HC1_sp2_Normal_Control_ox21	v03	cg19178679	0.20990890000000001
HC1_sp2_Normal_Control_ox21	v03	cg19198054	0.8862217
HC1_sp2_Normal_Control_ox21	v03	cg19202784	0.85304139999999995
HC1_sp2_Normal_Control_ox21	v03	cg19203115	0.95764360000000004
HC1_sp2_Normal_Control_ox21	v03	cg19245310	0.77461840000000004
HC1_sp2_Normal_Control_ox21	v03	cg19246654	0.96644479999999999
HC1_sp2_Normal_Control_ox21	v03	cg19262077	0.66572730000000002
HC1_sp2_Normal_Control_ox21	v03	cg19266396	0.96368679999999995
HC1_sp2_Normal_Control_ox21	v03	cg19277159	0.51850649999999998
HC1_sp2_Normal_Control_ox21	v03	cg19278199	0.044206090000000003
HC1_sp2_Normal_Control_ox21	v03	cg19328510	0.97270330000000005
HC1_sp2_Normal_Control_ox21	v03	cg19341309	0.88746119999999995
HC1_sp2_Normal_Control_ox21	v03	cg19350420	0.022563840000000002
HC1_sp2_Normal_Control_ox21	v03	cg19360685	0.47648309999999999
HC1_sp2_Normal_Control_ox21	v03	cg19369363	0.97277990000000003
HC1_sp2_Normal_Control_ox21	v03	cg19378593	0.92950520000000003
HC1_sp2_Normal_Control_ox21	v03	cg19399866	0.96075630000000001
HC1_sp2_Normal_Control_ox21	v03	cg19421625	0.97757620000000001
HC1_sp2_Normal_Control_ox21	v03	cg19426277	0.94890600000000003
HC1_sp2_Normal_Control_ox21	v03	cg19428905	0.9396601
HC1_sp2_Normal_Control_ox21	v03	cg19452953	0.022853829999999999
HC1_sp2_Normal_Control_ox21	v03	cg19465484	0.16120219999999999
HC1_sp2_Normal_Control_ox21	v03	cg19476643	0.93343160000000003
HC1_sp2_Normal_Control_ox21	v03	cg19478076	0.92932780000000004
HC1_sp2_Normal_Control_ox21	v03	cg19481552	0.87792749999999997
HC1_sp2_Normal_Control_ox21	v03	cg19515324	0.01148951
HC1_sp2_Normal_Control_ox21	v03	cg19516263	0.74372990000000005
HC1_sp2_Normal_Control_ox21	v03	cg19536761	0.86933139999999998
HC1_sp2_Normal_Control_ox21	v03	cg19598182	0.96092120000000003
HC1_sp2_Normal_Control_ox21	v03	cg19628333	0.86936230000000003
HC1_sp2_Normal_Control_ox21	v03	cg19669107	0.084280610000000006
HC1_sp2_Normal_Control_ox21	v03	cg19726599	0.91841130000000004
HC1_sp2_Normal_Control_ox21	v03	cg19746802	0.76412389999999997
HC1_sp2_Normal_Control_ox21	v03	cg19752602	0.53174319999999997
HC1_sp2_Normal_Control_ox21	v03	cg19754614	0.92354290000000006
HC1_sp2_Normal_Control_ox21	v03	cg19772399	0.046051080000000001
HC1_sp2_Normal_Control_ox21	v03	cg19779123	0.96071019999999996
HC1_sp2_Normal_Control_ox21	v03	cg19793807	0.97595120000000002
HC1_sp2_Normal_Control_ox21	v03	cg19795711	0.9768133
HC1_sp2_Normal_Control_ox21	v03	cg19808408	0.90399839999999998
HC1_sp2_Normal_Control_ox21	v03	cg19808904	0.7170839
HC1_sp2_Normal_Control_ox21	v03	cg19815570	0.03060119
HC1_sp2_Normal_Control_ox21	v03	cg19828169	0.024357279999999999
HC1_sp2_Normal_Control_ox21	v03	cg19872447	0.96192409999999995
HC1_sp2_Normal_Control_ox21	v03	cg19889066	0.95790310000000001
HC1_sp2_Normal_Control_ox21	v03	cg19900424	0.89687130000000004
HC1_sp2_Normal_Control_ox21	v03	cg19905224	0.92851430000000001
HC1_sp2_Normal_Control_ox21	v03	cg19907625	0.01102648
HC1_sp2_Normal_Control_ox21	v03	cg19913582	0.85980060000000003
HC1_sp2_Normal_Control_ox21	v03	cg19914536	0.95219540000000003
HC1_sp2_Normal_Control_ox21	v03	cg19933414	0.93116540000000003
HC1_sp2_Normal_Control_ox21	v03	cg19935055	0.95288759999999995
HC1_sp2_Normal_Control_ox21	v03	cg19940625	0.51006110000000005
HC1_sp2_Normal_Control_ox21	v03	cg19956605	0.017051750000000001
HC1_sp2_Normal_Control_ox21	v03	cg20002045	0.7299042
HC1_sp2_Normal_Control_ox21	v03	cg20015078	0.9657213
HC1_sp2_Normal_Control_ox21	v03	cg20024125	0.37513439999999998
HC1_sp2_Normal_Control_ox21	v03	cg20024658	0.29154289999999999
HC1_sp2_Normal_Control_ox21	v03	cg20034440	0.97595200000000004
HC1_sp2_Normal_Control_ox21	v03	cg20063764	0.93306920000000004
HC1_sp2_Normal_Control_ox21	v03	cg20067941	0.91776139999999995
HC1_sp2_Normal_Control_ox21	v03	cg20093430	0.91471840000000004
HC1_sp2_Normal_Control_ox21	v03	cg20099104	0.070356370000000001
HC1_sp2_Normal_Control_ox21	v03	cg20117447	0.97034940000000003
HC1_sp2_Normal_Control_ox21	v03	cg20120070	0.015319660000000001
HC1_sp2_Normal_Control_ox21	v03	cg20130751	0.02411541
HC1_sp2_Normal_Control_ox21	v03	cg20143111	0.28550880000000001
HC1_sp2_Normal_Control_ox21	v03	cg20174534	0.90115630000000002
HC1_sp2_Normal_Control_ox21	v03	cg20178924	0.70337159999999999
HC1_sp2_Normal_Control_ox21	v03	cg20202760	0.89509419999999995
HC1_sp2_Normal_Control_ox21	v03	cg20206437	0.01714162
HC1_sp2_Normal_Control_ox21	v03	cg20236750	0.63093250000000001
HC1_sp2_Normal_Control_ox21	v03	cg20238261	0.92453629999999998
HC1_sp2_Normal_Control_ox21	v03	cg20272507	0.020449620000000002
HC1_sp2_Normal_Control_ox21	v03	cg20280727	0.030152910000000002
HC1_sp2_Normal_Control_ox21	v03	cg20284937	0.74467589999999995
HC1_sp2_Normal_Control_ox21	v03	cg20286589	0.94722410000000001
HC1_sp2_Normal_Control_ox21	v03	cg20290964	0.67869029999999997
HC1_sp2_Normal_Control_ox21	v03	cg20294810	0.98053480000000004
HC1_sp2_Normal_Control_ox21	v03	cg20309665	0.43953510000000001
HC1_sp2_Normal_Control_ox21	v03	cg20310870	0.65692070000000002
HC1_sp2_Normal_Control_ox21	v03	cg20329769	0.054949230000000002
HC1_sp2_Normal_Control_ox21	v03	cg20341077	0.57081280000000001
HC1_sp2_Normal_Control_ox21	v03	cg20407116	0.02397003
HC1_sp2_Normal_Control_ox21	v03	cg20460153	0.73350519999999997
HC1_sp2_Normal_Control_ox21	v03	cg20569141	0.0138376
HC1_sp2_Normal_Control_ox21	v03	cg20571895	0.96925240000000001
HC1_sp2_Normal_Control_ox21	v03	cg20591060	0.96545029999999998
HC1_sp2_Normal_Control_ox21	v03	cg20643952	0.3510395
HC1_sp2_Normal_Control_ox21	v03	cg20682720	0.73427030000000004
HC1_sp2_Normal_Control_ox21	v03	cg20689584	0.95170089999999996
HC1_sp2_Normal_Control_ox21	v03	cg20693126	0.92271119999999995
HC1_sp2_Normal_Control_ox21	v03	cg20703997	0.19802649999999999
HC1_sp2_Normal_Control_ox21	v03	cg20713712	0.92195990000000005
HC1_sp2_Normal_Control_ox21	v03	cg20724494	0.88002749999999996
HC1_sp2_Normal_Control_ox21	v03	cg20746797	0.641988
HC1_sp2_Normal_Control_ox21	v03	cg20755989	0.86773699999999998
HC1_sp2_Normal_Control_ox21	v03	cg20757010	0.97036160000000005
HC1_sp2_Normal_Control_ox21	v03	cg20771918	0.91325009999999995
HC1_sp2_Normal_Control_ox21	v03	cg20778265	0.02767126
HC1_sp2_Normal_Control_ox21	v03	cg20800758	0.031157790000000001
HC1_sp2_Normal_Control_ox21	v03	cg20805475	0.56665770000000004
HC1_sp2_Normal_Control_ox21	v03	cg20805956	0.97276430000000003
HC1_sp2_Normal_Control_ox21	v03	cg20831690	0.037079389999999997
HC1_sp2_Normal_Control_ox21	v03	cg20849549	0.051353120000000002
HC1_sp2_Normal_Control_ox21	v03	cg20894400	0.81985149999999996
HC1_sp2_Normal_Control_ox21	v03	cg20902975	0.68352060000000003
HC1_sp2_Normal_Control_ox21	v03	cg20923643	0.9657732
HC1_sp2_Normal_Control_ox21	v03	cg20934416	0.91319059999999996
HC1_sp2_Normal_Control_ox21	v03	cg20935933	0.11707190000000001
HC1_sp2_Normal_Control_ox21	v03	cg20936755	0.18427640000000001
HC1_sp2_Normal_Control_ox21	v03	cg20938103	0.94564689999999996
HC1_sp2_Normal_Control_ox21	v03	cg20940468	0.82227819999999996
HC1_sp2_Normal_Control_ox21	v03	cg20951825	0.90465090000000004
HC1_sp2_Normal_Control_ox21	v03	cg20952652	0.90698069999999997
HC1_sp2_Normal_Control_ox21	v03	cg20956366	0.13286400000000001
HC1_sp2_Normal_Control_ox21	v03	cg20966316	0.9584722
HC1_sp2_Normal_Control_ox21	v03	cg20968551	0.96774280000000001
HC1_sp2_Normal_Control_ox21	v03	cg20981182	0.048609409999999999
HC1_sp2_Normal_Control_ox21	v03	cg20991341	0.92705910000000002
HC1_sp2_Normal_Control_ox21	v03	cg21027791	0.90677160000000001
HC1_sp2_Normal_Control_ox21	v03	cg21038503	0.88289309999999999
HC1_sp2_Normal_Control_ox21	v03	cg21056684	0.92315049999999998
HC1_sp2_Normal_Control_ox21	v03	cg21081832	0.03003815
HC1_sp2_Normal_Control_ox21	v03	cg21084890	0.19902429999999999
HC1_sp2_Normal_Control_ox21	v03	cg21095553	0.052055410000000003
HC1_sp2_Normal_Control_ox21	v03	cg21130233	0.045614580000000002
HC1_sp2_Normal_Control_ox21	v03	cg21141192	0.95496230000000004
HC1_sp2_Normal_Control_ox21	v03	cg21146957	0.75050709999999998
HC1_sp2_Normal_Control_ox21	v03	cg21158631	0.74356619999999995
HC1_sp2_Normal_Control_ox21	v03	cg21175969	0.56315510000000002
HC1_sp2_Normal_Control_ox21	v03	cg21185353	0.98175979999999996
HC1_sp2_Normal_Control_ox21	v03	cg21197023	0.93182169999999998
HC1_sp2_Normal_Control_ox21	v03	cg21202295	0.87645740000000005
HC1_sp2_Normal_Control_ox21	v03	cg21213783	0.8624269
HC1_sp2_Normal_Control_ox21	v03	cg21241241	0.90325350000000004
HC1_sp2_Normal_Control_ox21	v03	cg21246464	0.88091070000000005
HC1_sp2_Normal_Control_ox21	v03	cg21256968	0.97537830000000003
HC1_sp2_Normal_Control_ox21	v03	cg21261477	0.045081339999999998
HC1_sp2_Normal_Control_ox21	v03	cg21293813	0.95908680000000002
HC1_sp2_Normal_Control_ox21	v03	cg21304833	0.10966720000000001
HC1_sp2_Normal_Control_ox21	v03	cg21307155	0.35335060000000001
HC1_sp2_Normal_Control_ox21	v03	cg21308011	0.96479570000000003
HC1_sp2_Normal_Control_ox21	v03	cg21319053	0.040754199999999997
HC1_sp2_Normal_Control_ox21	v03	cg21355828	0.070653170000000001
HC1_sp2_Normal_Control_ox21	v03	cg21356104	0.02249727
HC1_sp2_Normal_Control_ox21	v03	cg21371487	0.95040270000000004
HC1_sp2_Normal_Control_ox21	v03	cg21371950	0.78008189999999999
HC1_sp2_Normal_Control_ox21	v03	cg21384009	0.97394369999999997
HC1_sp2_Normal_Control_ox21	v03	cg21408351	0.47179989999999999
HC1_sp2_Normal_Control_ox21	v03	cg21427548	0.62228709999999998
HC1_sp2_Normal_Control_ox21	v03	cg21442583	0.94899659999999997
HC1_sp2_Normal_Control_ox21	v03	cg21453690	0.55651360000000005
HC1_sp2_Normal_Control_ox21	v03	cg21464258	0.1583852
HC1_sp2_Normal_Control_ox21	v03	cg21489458	0.80705709999999997
HC1_sp2_Normal_Control_ox21	v03	cg21510967	0.78041119999999997
HC1_sp2_Normal_Control_ox21	v03	cg21528155	0.53010599999999997
HC1_sp2_Normal_Control_ox21	v03	cg21535123	0.93912899999999999
HC1_sp2_Normal_Control_ox21	v03	cg21544377	0.01798715
HC1_sp2_Normal_Control_ox21	v03	cg21569844	0.091305919999999999
HC1_sp2_Normal_Control_ox21	v03	cg21582758	0.83548149999999999
HC1_sp2_Normal_Control_ox21	v03	cg21583146	0.91687059999999998
HC1_sp2_Normal_Control_ox21	v03	cg21591754	0.87309179999999997
HC1_sp2_Normal_Control_ox21	v03	cg21606998	0.91778130000000002
HC1_sp2_Normal_Control_ox21	v03	cg21614618	0.75210469999999996
HC1_sp2_Normal_Control_ox21	v03	cg21614759	0.18747
HC1_sp2_Normal_Control_ox21	v03	cg21627706	0.90499229999999997
HC1_sp2_Normal_Control_ox21	v03	cg21650436	0.85884240000000001
HC1_sp2_Normal_Control_ox21	v03	cg21666956	0.27881210000000001
HC1_sp2_Normal_Control_ox21	v03	cg21680274	0.75777779999999995
HC1_sp2_Normal_Control_ox21	v03	cg21737198	0.97731950000000001
HC1_sp2_Normal_Control_ox21	v03	cg21766218	0.94360169999999999
HC1_sp2_Normal_Control_ox21	v03	cg21777166	0.93125970000000002
HC1_sp2_Normal_Control_ox21	v03	cg21781546	0.95366099999999998
HC1_sp2_Normal_Control_ox21	v03	cg21784069	0.8965592
HC1_sp2_Normal_Control_ox21	v03	cg21843147	0.96192330000000004
HC1_sp2_Normal_Control_ox21	v03	cg21862228	0.86344889999999996
HC1_sp2_Normal_Control_ox21	v03	cg21863379	0.90816319999999995
HC1_sp2_Normal_Control_ox21	v03	cg21866259	0.1062234
HC1_sp2_Normal_Control_ox21	v03	cg21870645	0.97482239999999998
HC1_sp2_Normal_Control_ox21	v03	cg21874005	0.96030599999999999
HC1_sp2_Normal_Control_ox21	v03	cg21892522	0.045926349999999998
HC1_sp2_Normal_Control_ox21	v03	cg21896089	0.129695
HC1_sp2_Normal_Control_ox21	v03	cg21900799	0.95453560000000004
HC1_sp2_Normal_Control_ox21	v03	cg21905127	0.94127539999999998
HC1_sp2_Normal_Control_ox21	v03	cg21923107	0.94883459999999997
HC1_sp2_Normal_Control_ox21	v03	cg22016654	0.094312199999999999
HC1_sp2_Normal_Control_ox21	v03	cg22028542	0.014993039999999999
HC1_sp2_Normal_Control_ox21	v03	cg22031944	0.052538559999999998
HC1_sp2_Normal_Control_ox21	v03	cg22043361	0.02979101
HC1_sp2_Normal_Control_ox21	v03	cg22063269	0.018106250000000001
HC1_sp2_Normal_Control_ox21	v03	cg22067472	0.028819589999999999
HC1_sp2_Normal_Control_ox21	v03	cg22123486	0.09062241
HC1_sp2_Normal_Control_ox21	v03	cg22124262	0.80115340000000002
HC1_sp2_Normal_Control_ox21	v03	cg22127844	0.66574290000000003
HC1_sp2_Normal_Control_ox21	v03	cg22136020	0.046349420000000002
HC1_sp2_Normal_Control_ox21	v03	cg22136098	0.17024739999999999
HC1_sp2_Normal_Control_ox21	v03	cg22151581	0.61860360000000003
HC1_sp2_Normal_Control_ox21	v03	cg22155885	0.83127669999999998
HC1_sp2_Normal_Control_ox21	v03	cg22198574	0.7768351
HC1_sp2_Normal_Control_ox21	v03	cg22198946	0.013471759999999999
HC1_sp2_Normal_Control_ox21	v03	cg22208280	0.91655989999999998
HC1_sp2_Normal_Control_ox21	v03	cg22220403	0.95395459999999999
HC1_sp2_Normal_Control_ox21	v03	cg22245412	0.94354990000000005
HC1_sp2_Normal_Control_ox21	v03	cg22248683	0.028463349999999998
HC1_sp2_Normal_Control_ox21	v03	cg22253196	0.80446700000000004
HC1_sp2_Normal_Control_ox21	v03	cg22291189	0.9673387
HC1_sp2_Normal_Control_ox21	v03	cg22293950	0.97074320000000003
HC1_sp2_Normal_Control_ox21	v03	cg22319080	0.97479159999999998
HC1_sp2_Normal_Control_ox21	v03	cg22323751	0.8689479
HC1_sp2_Normal_Control_ox21	v03	cg22336359	0.96458069999999996
HC1_sp2_Normal_Control_ox21	v03	cg22372104	0.71883719999999995
HC1_sp2_Normal_Control_ox21	v03	cg22396280	0.85229880000000002
HC1_sp2_Normal_Control_ox21	v03	cg22404606	0.89280020000000004
HC1_sp2_Normal_Control_ox21	v03	cg22450045	0.90648649999999997
HC1_sp2_Normal_Control_ox21	v03	cg22464151	0.033243290000000002
HC1_sp2_Normal_Control_ox21	v03	cg22493523	0.75178199999999995
HC1_sp2_Normal_Control_ox21	v03	cg22519484	0.069224350000000004
HC1_sp2_Normal_Control_ox21	v03	cg22536775	0.41877019999999998
HC1_sp2_Normal_Control_ox21	v03	cg22548735	0.95437910000000004
HC1_sp2_Normal_Control_ox21	v03	cg22558361	0.01462808
HC1_sp2_Normal_Control_ox21	v03	cg22564731	0.83583819999999998
HC1_sp2_Normal_Control_ox21	v03	cg22565914	0.93013959999999996
HC1_sp2_Normal_Control_ox21	v03	cg22585269	0.198297
HC1_sp2_Normal_Control_ox21	v03	cg22643337	0.8724402
HC1_sp2_Normal_Control_ox21	v03	cg22671547	0.96740999999999999
HC1_sp2_Normal_Control_ox21	v03	cg22674389	0.4138811
HC1_sp2_Normal_Control_ox21	v03	cg22681279	0.66725979999999996
HC1_sp2_Normal_Control_ox21	v03	cg22696995	0.036619391699724398
HC1_sp2_Normal_Control_ox21	v03	cg22728371	0.020411309999999998
HC1_sp2_Normal_Control_ox21	v03	cg22736057	0.12898219999999999
HC1_sp2_Normal_Control_ox21	v03	cg22763136	0.94652530000000001
HC1_sp2_Normal_Control_ox21	v03	cg22772235	0.29927029999999999
HC1_sp2_Normal_Control_ox21	v03	cg22778903	0.52320009999999995
HC1_sp2_Normal_Control_ox21	v03	cg22802461	0.83062340000000001
HC1_sp2_Normal_Control_ox21	v03	cg22812604	0.48515009999999997
HC1_sp2_Normal_Control_ox21	v03	cg22815000	0.35056759999999998
HC1_sp2_Normal_Control_ox21	v03	cg22828110	0.011437879999999999
HC1_sp2_Normal_Control_ox21	v03	cg22857746	0.92476539999999996
HC1_sp2_Normal_Control_ox21	v03	cg22859980	0.014051900000000001
HC1_sp2_Normal_Control_ox21	v03	cg22877930	0.38845829999999998
HC1_sp2_Normal_Control_ox21	v03	cg22881447	0.0265553
HC1_sp2_Normal_Control_ox21	v03	cg22891413	0.86430399999999996
HC1_sp2_Normal_Control_ox21	v03	cg22922810	0.81385810000000003
HC1_sp2_Normal_Control_ox21	v03	cg22939560	0.95215130000000003
HC1_sp2_Normal_Control_ox21	v03	cg22941409	0.66675220000000002
HC1_sp2_Normal_Control_ox21	v03	cg22971191	0.5687856
HC1_sp2_Normal_Control_ox21	v03	cg22972976	0.89791989999999999
HC1_sp2_Normal_Control_ox21	v03	cg22977317	0.86684050000000001
HC1_sp2_Normal_Control_ox21	v03	cg22987457	0.96972840000000005
HC1_sp2_Normal_Control_ox21	v03	cg22994148	0.87099340000000003
HC1_sp2_Normal_Control_ox21	v03	cg22999593	0.93287960000000003
HC1_sp2_Normal_Control_ox21	v03	cg23000153	0.96172420000000003
HC1_sp2_Normal_Control_ox21	v03	cg23024343	0.34768290000000002
HC1_sp2_Normal_Control_ox21	v03	cg23026543	0.76123289999999999
HC1_sp2_Normal_Control_ox21	v03	cg23029100	0.011862839999999999
HC1_sp2_Normal_Control_ox21	v03	cg23058460	0.81449899999999997
HC1_sp2_Normal_Control_ox21	v03	cg23083074	0.96289979999999997
HC1_sp2_Normal_Control_ox21	v03	cg23091549	0.41763
HC1_sp2_Normal_Control_ox21	v03	cg23097052	0.96561900000000001
HC1_sp2_Normal_Control_ox21	v03	cg23138261	0.91353150000000005
HC1_sp2_Normal_Control_ox21	v03	cg23138413	0.023145809999999999
HC1_sp2_Normal_Control_ox21	v03	cg23153471	0.98317829999999995
HC1_sp2_Normal_Control_ox21	v03	cg23155550	0.01237307
HC1_sp2_Normal_Control_ox21	v03	cg23162983	0.01755557
HC1_sp2_Normal_Control_ox21	v03	cg23176246	0.01499229
HC1_sp2_Normal_Control_ox21	v03	cg23184087	0.95906849999999999
HC1_sp2_Normal_Control_ox21	v03	cg23197837	0.98063089999999997
HC1_sp2_Normal_Control_ox21	v03	cg23197955	0.973742
HC1_sp2_Normal_Control_ox21	v03	cg23200122	0.92756570000000005
HC1_sp2_Normal_Control_ox21	v03	cg23202121	0.95400339999999995
HC1_sp2_Normal_Control_ox21	v03	cg23211736	0.05822277
HC1_sp2_Normal_Control_ox21	v03	cg23220346	0.70889349999999995
HC1_sp2_Normal_Control_ox21	v03	cg23262459	0.43958399999999997
HC1_sp2_Normal_Control_ox21	v03	cg23324146	0.88828280000000004
HC1_sp2_Normal_Control_ox21	v03	cg23326197	0.58317589999999997
HC1_sp2_Normal_Control_ox21	v03	cg23328435	0.95575840000000001
HC1_sp2_Normal_Control_ox21	v03	cg23341126	0.046515189999999998
HC1_sp2_Normal_Control_ox21	v03	cg23344706	0.80056150000000004
HC1_sp2_Normal_Control_ox21	v03	cg23353570	0.92500139999999997
HC1_sp2_Normal_Control_ox21	v03	cg23359488	0.966553
HC1_sp2_Normal_Control_ox21	v03	cg23364294	0.97411749999999997
HC1_sp2_Normal_Control_ox21	v03	cg23367392	0.85902559999999994
HC1_sp2_Normal_Control_ox21	v03	cg23379687	0.96460449999999998
HC1_sp2_Normal_Control_ox21	v03	cg23398793	0.7904582
HC1_sp2_Normal_Control_ox21	v03	cg23420841	0.97859399999999996
HC1_sp2_Normal_Control_ox21	v03	cg23434186	0.018740610000000001
HC1_sp2_Normal_Control_ox21	v03	cg23458880	0.96406340000000001
HC1_sp2_Normal_Control_ox21	v03	cg23473419	0.12574440000000001
HC1_sp2_Normal_Control_ox21	v03	cg23495410	0.04605091
HC1_sp2_Normal_Control_ox21	v03	cg23499980	0.017004849999999998
HC1_sp2_Normal_Control_ox21	v03	cg23501360	0.16746079999999999
HC1_sp2_Normal_Control_ox21	v03	cg23506375	0.73908119999999999
HC1_sp2_Normal_Control_ox21	v03	cg23519302	0.79380589999999995
HC1_sp2_Normal_Control_ox21	v03	cg23522480	0.8872063
HC1_sp2_Normal_Control_ox21	v03	cg23523014	0.9043911
HC1_sp2_Normal_Control_ox21	v03	cg23527373	0.58966859999999999
HC1_sp2_Normal_Control_ox21	v03	cg23564939	0.97321639999999998
HC1_sp2_Normal_Control_ox21	v03	cg23565663	0.74272629999999995
HC1_sp2_Normal_Control_ox21	v03	cg23568913	0.02026557
HC1_sp2_Normal_Control_ox21	v03	cg23585881	0.97946869999999997
HC1_sp2_Normal_Control_ox21	v03	cg23597178	0.71963719999999998
HC1_sp2_Normal_Control_ox21	v03	cg23604699	0.92907729999999999
HC1_sp2_Normal_Control_ox21	v03	cg23637624	0.90088729999999995
HC1_sp2_Normal_Control_ox21	v03	cg23646468	0.85727640000000005
HC1_sp2_Normal_Control_ox21	v03	cg23657681	0.97839160000000003
HC1_sp2_Normal_Control_ox21	v03	cg23667563	0.61711539999999998
HC1_sp2_Normal_Control_ox21	v03	cg23704675	0.79040909999999998
HC1_sp2_Normal_Control_ox21	v03	cg23704892	0.039677749999999998
HC1_sp2_Normal_Control_ox21	v03	cg23722790	0.95088300000000003
HC1_sp2_Normal_Control_ox21	v03	cg23764836	0.040677829999999998
HC1_sp2_Normal_Control_ox21	v03	cg23798942	0.69979049999999998
HC1_sp2_Normal_Control_ox21	v03	cg23805457	0.7183657
HC1_sp2_Normal_Control_ox21	v03	cg23809394	0.21905640000000001
HC1_sp2_Normal_Control_ox21	v03	cg23827867	0.031169209999999999
HC1_sp2_Normal_Control_ox21	v03	cg23835104	0.94997050000000005
HC1_sp2_Normal_Control_ox21	v03	cg23844280	0.97638139999999995
HC1_sp2_Normal_Control_ox21	v03	cg23846815	0.79334020000000005
HC1_sp2_Normal_Control_ox21	v03	cg23855715	0.54352630000000002
HC1_sp2_Normal_Control_ox21	v03	cg23887102	0.92410429999999999
HC1_sp2_Normal_Control_ox21	v03	cg23890506	0.088117299999999996
HC1_sp2_Normal_Control_ox21	v03	cg23912035	0.018204939999999999
HC1_sp2_Normal_Control_ox21	v03	cg23919118	0.106474
HC1_sp2_Normal_Control_ox21	v03	cg23932378	0.51585829999999999
HC1_sp2_Normal_Control_ox21	v03	cg23940311	0.70293430000000001
HC1_sp2_Normal_Control_ox21	v03	cg23943415	0.71828939999999997
HC1_sp2_Normal_Control_ox21	v03	cg23956844	0.98197380000000001
HC1_sp2_Normal_Control_ox21	v03	cg23957920	0.81601690000000004
HC1_sp2_Normal_Control_ox21	v03	cg23981702	0.039632760000000003
HC1_sp2_Normal_Control_ox21	v03	cg23981770	0.88710670000000003
HC1_sp2_Normal_Control_ox21	v03	cg23985307	0.0099948580000000006
HC1_sp2_Normal_Control_ox21	v03	cg24004187	0.032264229999999998
HC1_sp2_Normal_Control_ox21	v03	cg24027850	0.40232430000000002
HC1_sp2_Normal_Control_ox21	v03	cg24046475	0.9556114
HC1_sp2_Normal_Control_ox21	v03	cg24054668	0.97824619999999995
HC1_sp2_Normal_Control_ox21	v03	cg24058419	0.27727819999999997
HC1_sp2_Normal_Control_ox21	v03	cg24061786	0.65744880000000006
HC1_sp2_Normal_Control_ox21	v03	cg24066916	0.93876709999999997
HC1_sp2_Normal_Control_ox21	v03	cg24107581	0.01466862
HC1_sp2_Normal_Control_ox21	v03	cg24117504	0.97709080000000004
HC1_sp2_Normal_Control_ox21	v03	cg24141001	0.93027850000000001
HC1_sp2_Normal_Control_ox21	v03	cg24142769	0.19524179999999999
HC1_sp2_Normal_Control_ox21	v03	cg24150631	0.94579610000000003
HC1_sp2_Normal_Control_ox21	v03	cg24167603	0.021100799999999999
HC1_sp2_Normal_Control_ox21	v03	cg24170716	0.96530470000000002
HC1_sp2_Normal_Control_ox21	v03	cg24196122	0.86385520000000005
HC1_sp2_Normal_Control_ox21	v03	cg24209874	0.7727252
HC1_sp2_Normal_Control_ox21	v03	cg24214602	0.39005129999999999
HC1_sp2_Normal_Control_ox21	v03	cg24225777	0.076772129999999994
HC1_sp2_Normal_Control_ox21	v03	cg24242280	0.32935950000000003
HC1_sp2_Normal_Control_ox21	v03	cg24251058	0.66441779999999995
HC1_sp2_Normal_Control_ox21	v03	cg24278138	0.074789900000000006
HC1_sp2_Normal_Control_ox21	v03	cg24289669	0.9495034
HC1_sp2_Normal_Control_ox21	v03	cg24302416	0.21167520000000001
HC1_sp2_Normal_Control_ox21	v03	cg24309625	0.91688060000000005
HC1_sp2_Normal_Control_ox21	v03	cg24315199	0.86109800000000003
HC1_sp2_Normal_Control_ox21	v03	cg24329557	0.124053
HC1_sp2_Normal_Control_ox21	v03	cg24331824	0.89561900000000005
HC1_sp2_Normal_Control_ox21	v03	cg24349804	0.95322410000000002
HC1_sp2_Normal_Control_ox21	v03	cg24356940	0.94756879999999999
HC1_sp2_Normal_Control_ox21	v03	cg24392753	0.97185960000000005
HC1_sp2_Normal_Control_ox21	v03	cg24413391	0.02218233
HC1_sp2_Normal_Control_ox21	v03	cg24416562	0.01577108
HC1_sp2_Normal_Control_ox21	v03	cg24425217	0.43249799999999999
HC1_sp2_Normal_Control_ox21	v03	cg24483909	0.55358359999999995
HC1_sp2_Normal_Control_ox21	v03	cg24525400	0.88646990000000003
HC1_sp2_Normal_Control_ox21	v03	cg24535622	0.089679659999999994
HC1_sp2_Normal_Control_ox21	v03	cg24547636	0.58364079999999996
HC1_sp2_Normal_Control_ox21	v03	cg24552078	0.1162738
HC1_sp2_Normal_Control_ox21	v03	cg24571021	0.96694840000000004
HC1_sp2_Normal_Control_ox21	v03	cg24571755	0.97097169999999999
HC1_sp2_Normal_Control_ox21	v03	cg24574306	0.62196430000000003
HC1_sp2_Normal_Control_ox21	v03	cg24591761	0.02273302
HC1_sp2_Normal_Control_ox21	v03	cg24597073	0.93478680000000003
HC1_sp2_Normal_Control_ox21	v03	cg24641214	0.78708849999999997
HC1_sp2_Normal_Control_ox21	v03	cg24656517	0.98176509999999995
HC1_sp2_Normal_Control_ox21	v03	cg24675730	0.1885656
HC1_sp2_Normal_Control_ox21	v03	cg24696190	0.9805123
HC1_sp2_Normal_Control_ox21	v03	cg24702328	0.040875080000000001
HC1_sp2_Normal_Control_ox21	v03	cg24707432	0.83409089999999997
HC1_sp2_Normal_Control_ox21	v03	cg24757937	0.92024810000000001
HC1_sp2_Normal_Control_ox21	v03	cg24766308	0.035742200000000002
HC1_sp2_Normal_Control_ox21	v03	cg24808024	0.34289009999999998
HC1_sp2_Normal_Control_ox21	v03	cg24839427	0.017335920000000001
HC1_sp2_Normal_Control_ox21	v03	cg24840608	0.18896270000000001
HC1_sp2_Normal_Control_ox21	v03	cg24870895	0.66533469999999995
HC1_sp2_Normal_Control_ox21	v03	cg24900096	0.01771054
HC1_sp2_Normal_Control_ox21	v03	cg24909369	0.94837269999999996
HC1_sp2_Normal_Control_ox21	v03	cg24997271	0.35186980000000001
HC1_sp2_Normal_Control_ox21	v03	cg25001577	0.951681
HC1_sp2_Normal_Control_ox21	v03	cg25024980	0.92534459999999996
HC1_sp2_Normal_Control_ox21	v03	cg25030018	0.088553779999999999
HC1_sp2_Normal_Control_ox21	v03	cg25055120	0.9442625
HC1_sp2_Normal_Control_ox21	v03	cg25074766	0.048472050000000003
HC1_sp2_Normal_Control_ox21	v03	cg25080206	0.1381067
HC1_sp2_Normal_Control_ox21	v03	cg25094529	0.75011280000000002
HC1_sp2_Normal_Control_ox21	v03	cg25115422	0.82955029999999996
HC1_sp2_Normal_Control_ox21	v03	cg25125652	0.52129159999999997
HC1_sp2_Normal_Control_ox21	v03	cg25139596	0.038023090000000002
HC1_sp2_Normal_Control_ox21	v03	cg25156969	0.80837729999999997
HC1_sp2_Normal_Control_ox21	v03	cg25163476	0.044687209999999998
HC1_sp2_Normal_Control_ox21	v03	cg25166357	0.93293729999999997
HC1_sp2_Normal_Control_ox21	v03	cg25198275	0.91435089999999997
HC1_sp2_Normal_Control_ox21	v03	cg25218905	0.022592919999999999
HC1_sp2_Normal_Control_ox21	v03	cg25245387	0.87530289999999999
HC1_sp2_Normal_Control_ox21	v03	cg25249541	0.48636030000000002
HC1_sp2_Normal_Control_ox21	v03	cg25253948	0.87153139999999996
HC1_sp2_Normal_Control_ox21	v03	cg25289658	0.76520030000000006
HC1_sp2_Normal_Control_ox21	v03	cg25312223	0.80551589999999995
HC1_sp2_Normal_Control_ox21	v03	cg25316898	0.035290330000000002
HC1_sp2_Normal_Control_ox21	v03	cg25319649	0.97025689999999998
HC1_sp2_Normal_Control_ox21	v03	cg25320780	0.03396623
HC1_sp2_Normal_Control_ox21	v03	cg25331050	0.078614820000000002
HC1_sp2_Normal_Control_ox21	v03	cg25337150	0.02031314
HC1_sp2_Normal_Control_ox21	v03	cg25357602	0.6682302
HC1_sp2_Normal_Control_ox21	v03	cg25372607	0.9417392
HC1_sp2_Normal_Control_ox21	v03	cg25379527	0.97583220000000004
HC1_sp2_Normal_Control_ox21	v03	cg25388301	0.014171639999999999
HC1_sp2_Normal_Control_ox21	v03	cg25396637	0.97351860000000001
HC1_sp2_Normal_Control_ox21	v03	cg25418042	0.97048179999999995
HC1_sp2_Normal_Control_ox21	v03	cg25430995	0.020689320000000001
HC1_sp2_Normal_Control_ox21	v03	cg25462190	0.84146920000000003
HC1_sp2_Normal_Control_ox21	v03	cg25474372	0.027804300000000001
HC1_sp2_Normal_Control_ox21	v03	cg25508181	0.21403820000000001
HC1_sp2_Normal_Control_ox21	v03	cg25523866	0.14249529999999999
HC1_sp2_Normal_Control_ox21	v03	cg25536137	0.097703899999999996
HC1_sp2_Normal_Control_ox21	v03	cg25554716	0.958561
HC1_sp2_Normal_Control_ox21	v03	cg25554943	0.95046229999999998
HC1_sp2_Normal_Control_ox21	v03	cg25569836	0.95253989999999999
HC1_sp2_Normal_Control_ox21	v03	cg25580383	0.4123328
HC1_sp2_Normal_Control_ox21	v03	cg25586973	0.57260330000000004
HC1_sp2_Normal_Control_ox21	v03	cg25591616	0.90857860000000001
HC1_sp2_Normal_Control_ox21	v03	cg25597067	0.022453319999999999
HC1_sp2_Normal_Control_ox21	v03	cg25605307	0.96034090000000005
HC1_sp2_Normal_Control_ox21	v03	cg25648091	0.01904146
HC1_sp2_Normal_Control_ox21	v03	cg25650484	0.95899520000000005
HC1_sp2_Normal_Control_ox21	v03	cg25695193	0.89148039999999995
HC1_sp2_Normal_Control_ox21	v03	cg25750408	0.88399090000000002
HC1_sp2_Normal_Control_ox21	v03	cg25778857	0.57458419999999999
HC1_sp2_Normal_Control_ox21	v03	cg25781258	0.0094255970000000008
HC1_sp2_Normal_Control_ox21	v03	cg25794387	0.92837369999999997
HC1_sp2_Normal_Control_ox21	v03	cg25796963	0.95922090000000004
HC1_sp2_Normal_Control_ox21	v03	cg25828607	0.9690474
HC1_sp2_Normal_Control_ox21	v03	cg25833171	0.30041489999999998
HC1_sp2_Normal_Control_ox21	v03	cg25835611	0.67269760000000001
HC1_sp2_Normal_Control_ox21	v03	cg25841278	0.82612220000000003
HC1_sp2_Normal_Control_ox21	v03	cg25848923	0.96237950000000005
HC1_sp2_Normal_Control_ox21	v03	cg25874123	0.9028581
HC1_sp2_Normal_Control_ox21	v03	cg25876683	0.20585229999999999
HC1_sp2_Normal_Control_ox21	v03	cg25890838	0.54297050000000002
HC1_sp2_Normal_Control_ox21	v03	cg25918882	0.90605820000000004
HC1_sp2_Normal_Control_ox21	v03	cg25923300	0.01669261
HC1_sp2_Normal_Control_ox21	v03	cg25949175	0.86074050000000002
HC1_sp2_Normal_Control_ox21	v03	cg25964984	0.10916380000000001
HC1_sp2_Normal_Control_ox21	v03	cg26010412	0.1191
HC1_sp2_Normal_Control_ox21	v03	cg26032412	0.47552919999999999
HC1_sp2_Normal_Control_ox21	v03	cg26036199	0.028602590000000001
HC1_sp2_Normal_Control_ox21	v03	cg26038100	0.96334569999999997
HC1_sp2_Normal_Control_ox21	v03	cg26069761	0.93896069999999998
HC1_sp2_Normal_Control_ox21	v03	cg26105278	0.026029090000000001
HC1_sp2_Normal_Control_ox21	v03	cg26107597	0.88131459999999995
HC1_sp2_Normal_Control_ox21	v03	cg26119806	0.88008260000000005
HC1_sp2_Normal_Control_ox21	v03	cg26126879	0.97527889999999995
HC1_sp2_Normal_Control_ox21	v03	cg26129650	0.55879259999999997
HC1_sp2_Normal_Control_ox21	v03	cg26185731	0.1145428
HC1_sp2_Normal_Control_ox21	v03	cg26195667	0.9571847
HC1_sp2_Normal_Control_ox21	v03	cg26222647	0.1105319
HC1_sp2_Normal_Control_ox21	v03	cg26246584	0.74501470000000003
HC1_sp2_Normal_Control_ox21	v03	cg26259825	0.79722899999999997
HC1_sp2_Normal_Control_ox21	v03	cg26264429	0.023176760000000001
HC1_sp2_Normal_Control_ox21	v03	cg26284985	0.93275790000000003
HC1_sp2_Normal_Control_ox21	v03	cg26321842	0.54108540000000005
HC1_sp2_Normal_Control_ox21	v03	cg26338703	0.96235110000000001
HC1_sp2_Normal_Control_ox21	v03	cg26354092	0.038773839999999997
HC1_sp2_Normal_Control_ox21	v03	cg26393837	0.96849090000000004
HC1_sp2_Normal_Control_ox21	v03	cg26397549	0.040637680000000002
HC1_sp2_Normal_Control_ox21	v03	cg26418502	0.91589739999999997
HC1_sp2_Normal_Control_ox21	v03	cg26423539	0.02583684
HC1_sp2_Normal_Control_ox21	v03	cg26434471	0.95308119999999996
HC1_sp2_Normal_Control_ox21	v03	cg26459499	0.93219269999999999
HC1_sp2_Normal_Control_ox21	v03	cg26502715	0.89911770000000002
HC1_sp2_Normal_Control_ox21	v03	cg26513304	0.18214939999999999
HC1_sp2_Normal_Control_ox21	v03	cg26523154	0.95426670000000002
HC1_sp2_Normal_Control_ox21	v03	cg26528541	0.1106864
HC1_sp2_Normal_Control_ox21	v03	cg26541586	0.90022820000000003
HC1_sp2_Normal_Control_ox21	v03	cg26550835	0.95405499999999999
HC1_sp2_Normal_Control_ox21	v03	cg26577201	0.0244581
HC1_sp2_Normal_Control_ox21	v03	cg26582754	0.76574229999999999
HC1_sp2_Normal_Control_ox21	v03	cg26599373	0.94785039999999998
HC1_sp2_Normal_Control_ox21	v03	cg26605476	0.7070843
HC1_sp2_Normal_Control_ox21	v03	cg26607758	0.2070121
HC1_sp2_Normal_Control_ox21	v03	cg26609072	0.017953340000000002
HC1_sp2_Normal_Control_ox21	v03	cg26609342	0.76755130000000005
HC1_sp2_Normal_Control_ox21	v03	cg26614229	0.54782010000000003
HC1_sp2_Normal_Control_ox21	v03	cg26632446	0.94415510000000002
HC1_sp2_Normal_Control_ox21	v03	cg26640601	0.62386319999999995
HC1_sp2_Normal_Control_ox21	v03	cg26665516	0.7040862
HC1_sp2_Normal_Control_ox21	v03	cg26671276	0.93550990000000001
HC1_sp2_Normal_Control_ox21	v03	cg26672330	0.79298900000000005
HC1_sp2_Normal_Control_ox21	v03	cg26694526	0.25571129999999997
HC1_sp2_Normal_Control_ox21	v03	cg26701545	0.73482429999999999
HC1_sp2_Normal_Control_ox21	v03	cg26711011	0.96729509999999996
HC1_sp2_Normal_Control_ox21	v03	cg26713363	0.96041220000000005
HC1_sp2_Normal_Control_ox21	v03	cg26760894	0.93510970000000004
HC1_sp2_Normal_Control_ox21	v03	cg26761047	0.021315850000000001
HC1_sp2_Normal_Control_ox21	v03	cg26764579	0.93691009999999997
HC1_sp2_Normal_Control_ox21	v03	cg26772386	0.78445220000000004
HC1_sp2_Normal_Control_ox21	v03	cg26777074	0.035408090000000003
HC1_sp2_Normal_Control_ox21	v03	cg26851348	0.40059840000000002
HC1_sp2_Normal_Control_ox21	v03	cg26882909	0.23711479999999999
HC1_sp2_Normal_Control_ox21	v03	cg26888861	0.023527739999999998
HC1_sp2_Normal_Control_ox21	v03	cg26899496	0.96892239999999996
HC1_sp2_Normal_Control_ox21	v03	cg26908959	0.62722279999999997
HC1_sp2_Normal_Control_ox21	v03	cg26917551	0.72763109999999998
HC1_sp2_Normal_Control_ox21	v03	cg26917640	0.93302759999999996
HC1_sp2_Normal_Control_ox21	v03	cg26919256	0.54870470000000005
HC1_sp2_Normal_Control_ox21	v03	cg26963809	0.96995149999999997
HC1_sp2_Normal_Control_ox21	v03	cg26988194	0.9106959
HC1_sp2_Normal_Control_ox21	v03	cg26990077	0.10513790000000001
HC1_sp2_Normal_Control_ox21	v03	cg27030507	0.69307439999999998
HC1_sp2_Normal_Control_ox21	v03	cg27034521	0.93897059999999999
HC1_sp2_Normal_Control_ox21	v03	cg27041022	0.81434220000000002
HC1_sp2_Normal_Control_ox21	v03	cg27048388	0.95688070000000003
HC1_sp2_Normal_Control_ox21	v03	cg27053759	0.87890590000000002
HC1_sp2_Normal_Control_ox21	v03	cg27072212	0.95630780000000004
HC1_sp2_Normal_Control_ox21	v03	cg27073607	0.8897351
HC1_sp2_Normal_Control_ox21	v03	cg27104671	0.93473119999999998
HC1_sp2_Normal_Control_ox21	v03	cg27118183	0.93576649999999995
HC1_sp2_Normal_Control_ox21	v03	cg27118949	0.84243270000000003
HC1_sp2_Normal_Control_ox21	v03	cg27147938	0.82958860000000001
HC1_sp2_Normal_Control_ox21	v03	cg27156466	0.71750950000000002
HC1_sp2_Normal_Control_ox21	v03	cg27172893	0.018885530000000001
HC1_sp2_Normal_Control_ox21	v03	cg27183188	0.065016920000000006
HC1_sp2_Normal_Control_ox21	v03	cg27184874	0.9339075
HC1_sp2_Normal_Control_ox21	v03	cg27187350	0.88500230000000002
HC1_sp2_Normal_Control_ox21	v03	cg27213275	0.94982089999999997
HC1_sp2_Normal_Control_ox21	v03	cg27222803	0.013329000000000001
HC1_sp2_Normal_Control_ox21	v03	cg27224086	0.136577
HC1_sp2_Normal_Control_ox21	v03	cg27237039	0.81975399999999998
HC1_sp2_Normal_Control_ox21	v03	cg27249410	0.83854099999999998
HC1_sp2_Normal_Control_ox21	v03	cg27250053	0.013590720000000001
HC1_sp2_Normal_Control_ox21	v03	cg27254290	0.87168020000000002
HC1_sp2_Normal_Control_ox21	v03	cg27267310	0.50838090000000002
HC1_sp2_Normal_Control_ox21	v03	cg27269903	0.093364730000000007
HC1_sp2_Normal_Control_ox21	v03	cg27271242	0.51160870000000003
HC1_sp2_Normal_Control_ox21	v03	cg27278831	0.59940249999999995
HC1_sp2_Normal_Control_ox21	v03	cg27288614	0.26421790000000001
HC1_sp2_Normal_Control_ox21	v03	cg27291304	0.1047228
HC1_sp2_Normal_Control_ox21	v03	cg27295701	0.1918395
HC1_sp2_Normal_Control_ox21	v03	cg27301674	0.11774030000000001
HC1_sp2_Normal_Control_ox21	v03	cg27309142	0.33698879999999998
HC1_sp2_Normal_Control_ox21	v03	cg27311414	0.02505195
HC1_sp2_Normal_Control_ox21	v03	cg27324576	0.97215309999999999
HC1_sp2_Normal_Control_ox21	v03	cg27325190	0.96324569999999998
HC1_sp2_Normal_Control_ox21	v03	cg27342251	0.9780681
HC1_sp2_Normal_Control_ox21	v03	cg27352693	0.81646580000000002
HC1_sp2_Normal_Control_ox21	v03	cg27353511	0.78387499999999999
HC1_sp2_Normal_Control_ox21	v03	cg27361397	0.012956469999999999
HC1_sp2_Normal_Control_ox21	v03	cg27374167	0.94131750000000003
HC1_sp2_Normal_Control_ox21	v03	cg27435485	0.95226920000000004
HC1_sp2_Normal_Control_ox21	v03	cg27472042	0.15922710000000001
HC1_sp2_Normal_Control_ox21	v03	cg27490286	0.36326120000000001
HC1_sp2_Normal_Control_ox21	v03	cg27494055	0.020855370000000002
HC1_sp2_Normal_Control_ox21	v03	cg27513572	0.94660940000000005
HC1_sp2_Normal_Control_ox21	v03	cg27529225	0.94925009999999999
HC1_sp2_Normal_Control_ox21	v03	cg27543695	0.97932790000000003
HC1_sp2_Normal_Control_ox21	v03	cg27585830	0.63608810000000005
HC1_sp2_Normal_Control_ox21	v03	cg27591196	0.022350120000000001
HC1_sp2_Normal_Control_ox21	v03	cg27592988	0.92399880000000001
HC1_sp2_Normal_Control_ox21	v03	cg27614725	0.59338170000000001
HC1_sp2_Normal_Control_ox21	v03	cg27618792	0.87972989999999995
HC1_sp2_Normal_Control_ox21	v03	cg27638778	0.97155049999999998
HC1_sp2_Normal_Control_ox21	v03	cg27649396	0.35768949999999999
HC1_sp2_Normal_Control_ox21	v03	cg27652249	0.75702409999999998
HC1_sp2_Normal_Control_ox21	v03	cg27652681	0.94735570000000002
HC1_sp2_Normal_Control_ox21	v03	cg27653304	0.093540540000000005
HC1_sp2_Normal_Control_ox21	v03	cg27660853	0.032733140000000001
HC1_sp2_Normal_Control_ox21	v03	cg27662477	0.97363129999999998
HC1_sp2_Normal_Control_ox21	v04	cg00008369	0.65894770000000003
HC1_sp2_Normal_Control_ox21	v04	cg00011122	0.020928039999999998
HC1_sp2_Normal_Control_ox21	v04	cg00016625	0.69955610000000001
HC1_sp2_Normal_Control_ox21	v04	cg00021540	0.01944628
HC1_sp2_Normal_Control_ox21	v04	cg00046815	0.020610590000000002
HC1_sp2_Normal_Control_ox21	v04	cg00063291	0.95820280000000002
HC1_sp2_Normal_Control_ox21	v04	cg00071446	0.85390719999999998
HC1_sp2_Normal_Control_ox21	v04	cg00076449	0.96852020000000005
HC1_sp2_Normal_Control_ox21	v04	cg00145863	0.36671680000000001
HC1_sp2_Normal_Control_ox21	v04	cg00157932	0.77778340000000001
HC1_sp2_Normal_Control_ox21	v04	cg00169856	0.77211620000000003
HC1_sp2_Normal_Control_ox21	v04	cg00173854	0.016001459999999999
HC1_sp2_Normal_Control_ox21	v04	cg00175153	0.82733540000000005
HC1_sp2_Normal_Control_ox21	v04	cg00176101	0.01632451
HC1_sp2_Normal_Control_ox21	v04	cg00179576	0.45850150000000001
HC1_sp2_Normal_Control_ox21	v04	cg00188811	0.97049870000000005
HC1_sp2_Normal_Control_ox21	v04	cg00195402	0.402499
HC1_sp2_Normal_Control_ox21	v04	cg00198933	0.88366630000000002
HC1_sp2_Normal_Control_ox21	v04	cg00205586	0.02469404
HC1_sp2_Normal_Control_ox21	v04	cg00239751	0.71698879999999998
HC1_sp2_Normal_Control_ox21	v04	cg00242786	0.072996809999999995
HC1_sp2_Normal_Control_ox21	v04	cg00248310	0.047075119999999998
HC1_sp2_Normal_Control_ox21	v04	cg00258132	0.034235010000000003
HC1_sp2_Normal_Control_ox21	v04	cg00294261	0.19191620000000001
HC1_sp2_Normal_Control_ox21	v04	cg00295060	0.5002529
HC1_sp2_Normal_Control_ox21	v04	cg00308816	0.70772330000000006
HC1_sp2_Normal_Control_ox21	v04	cg00315255	0.1812387
HC1_sp2_Normal_Control_ox21	v04	cg00315853	0.7264621
HC1_sp2_Normal_Control_ox21	v04	cg00385441	0.43736720000000001
HC1_sp2_Normal_Control_ox21	v04	cg00409861	0.028619519999999999
HC1_sp2_Normal_Control_ox21	v04	cg00411741	0.039322999999999997
HC1_sp2_Normal_Control_ox21	v04	cg00412931	0.96849839999999998
HC1_sp2_Normal_Control_ox21	v04	cg00423277	0.025761610000000001
HC1_sp2_Normal_Control_ox21	v04	cg00425885	0.87784050000000002
HC1_sp2_Normal_Control_ox21	v04	cg00475790	0.92598970000000003
HC1_sp2_Normal_Control_ox21	v04	cg00496676	0.97142629999999996
HC1_sp2_Normal_Control_ox21	v04	cg00502618	0.97452289999999997
HC1_sp2_Normal_Control_ox21	v04	cg00509921	0.062093969999999998
HC1_sp2_Normal_Control_ox21	v04	cg00518989	0.01426735
HC1_sp2_Normal_Control_ox21	v04	cg00524136	0.70218590000000003
HC1_sp2_Normal_Control_ox21	v04	cg00531924	0.014815409999999999
HC1_sp2_Normal_Control_ox21	v04	cg00533834	0.83029509999999995
HC1_sp2_Normal_Control_ox21	v04	cg00562243	0.028801569999999999
HC1_sp2_Normal_Control_ox21	v04	cg00576388	0.040892829999999998
HC1_sp2_Normal_Control_ox21	v04	cg00597666	0.039650959999999999
HC1_sp2_Normal_Control_ox21	v04	cg00600584	0.26763720000000002
HC1_sp2_Normal_Control_ox21	v04	cg00617346	0.94243779999999999
HC1_sp2_Normal_Control_ox21	v04	cg00635950	0.65131110000000003
HC1_sp2_Normal_Control_ox21	v04	cg00642209	0.020890289999999999
HC1_sp2_Normal_Control_ox21	v04	cg00647217	0.02341321
HC1_sp2_Normal_Control_ox21	v04	cg00676224	0.027579840000000001
HC1_sp2_Normal_Control_ox21	v04	cg00695204	0.91068959999999999
HC1_sp2_Normal_Control_ox21	v04	cg00697723	0.93784310000000004
HC1_sp2_Normal_Control_ox21	v04	cg00701398	0.019196080000000001
HC1_sp2_Normal_Control_ox21	v04	cg00738435	0.8803261
HC1_sp2_Normal_Control_ox21	v04	cg00747875	0.96887780000000001
HC1_sp2_Normal_Control_ox21	v04	cg00752277	0.51802729999999997
HC1_sp2_Normal_Control_ox21	v04	cg00778443	0.89621439999999997
HC1_sp2_Normal_Control_ox21	v04	cg00794552	0.030190700000000001
HC1_sp2_Normal_Control_ox21	v04	cg00806198	0.049407609999999998
HC1_sp2_Normal_Control_ox21	v04	cg00810055	0.018870459999999999
HC1_sp2_Normal_Control_ox21	v04	cg00813377	0.86879150000000005
HC1_sp2_Normal_Control_ox21	v04	cg00822756	0.01533727
HC1_sp2_Normal_Control_ox21	v04	cg00841299	0.92638640000000005
HC1_sp2_Normal_Control_ox21	v04	cg00842318	0.94978839999999998
HC1_sp2_Normal_Control_ox21	v04	cg00843538	0.88619130000000002
HC1_sp2_Normal_Control_ox21	v04	cg00852802	0.26150879999999999
HC1_sp2_Normal_Control_ox21	v04	cg00855938	0.015165980000000001
HC1_sp2_Normal_Control_ox21	v04	cg00872701	0.96386799999999995
HC1_sp2_Normal_Control_ox21	v04	cg00874173	0.72908499999999998
HC1_sp2_Normal_Control_ox21	v04	cg00876784	0.92240739999999999
HC1_sp2_Normal_Control_ox21	v04	cg00914575	0.9385869
HC1_sp2_Normal_Control_ox21	v04	cg00919509	0.87752220000000003
HC1_sp2_Normal_Control_ox21	v04	cg00926345	0.31814389999999998
HC1_sp2_Normal_Control_ox21	v04	cg00946712	0.82466669999999997
HC1_sp2_Normal_Control_ox21	v04	cg00949014	0.1000803
HC1_sp2_Normal_Control_ox21	v04	cg00958031	0.056359289999999999
HC1_sp2_Normal_Control_ox21	v04	cg00978634	0.74057340000000005
HC1_sp2_Normal_Control_ox21	v04	cg00989220	0.95171159999999999
HC1_sp2_Normal_Control_ox21	v04	cg01010000	0.3250692
HC1_sp2_Normal_Control_ox21	v04	cg01049813	0.04524765
HC1_sp2_Normal_Control_ox21	v04	cg01068621	0.063079670000000004
HC1_sp2_Normal_Control_ox21	v04	cg01069311	0.29648649999999999
HC1_sp2_Normal_Control_ox21	v04	cg01070903	0.77176869999999997
HC1_sp2_Normal_Control_ox21	v04	cg01088804	0.039202389999999997
HC1_sp2_Normal_Control_ox21	v04	cg01112720	0.01213612
HC1_sp2_Normal_Control_ox21	v04	cg01122799	0.074299599999999993
HC1_sp2_Normal_Control_ox21	v04	cg01123605	0.44415139999999997
HC1_sp2_Normal_Control_ox21	v04	cg01138448	0.85435919999999999
HC1_sp2_Normal_Control_ox21	v04	cg01157952	0.017318670000000001
HC1_sp2_Normal_Control_ox21	v04	cg01182189	0.01752159
HC1_sp2_Normal_Control_ox21	v04	cg01187490	0.87616479999999997
HC1_sp2_Normal_Control_ox21	v04	cg01187952	0.01391776
HC1_sp2_Normal_Control_ox21	v04	cg01189917	0.040967240000000002
HC1_sp2_Normal_Control_ox21	v04	cg01190666	0.27352330000000002
HC1_sp2_Normal_Control_ox21	v04	cg01210264	0.93261570000000005
HC1_sp2_Normal_Control_ox21	v04	cg01228153	0.92367220000000005
HC1_sp2_Normal_Control_ox21	v04	cg01240772	0.78160459999999998
HC1_sp2_Normal_Control_ox21	v04	cg01244934	0.62088746334704903
HC1_sp2_Normal_Control_ox21	v04	cg01263577	0.96474539999999998
HC1_sp2_Normal_Control_ox21	v04	cg01280850	0.93867330000000004
HC1_sp2_Normal_Control_ox21	v04	cg01289206	0.62817840000000003
HC1_sp2_Normal_Control_ox21	v04	cg01303155	0.18064669999999999
HC1_sp2_Normal_Control_ox21	v04	cg01304780	0.65916180000000002
HC1_sp2_Normal_Control_ox21	v04	cg01305539	0.8013825
HC1_sp2_Normal_Control_ox21	v04	cg01305801	0.77710129999999999
HC1_sp2_Normal_Control_ox21	v04	cg01307360	0.5298581
HC1_sp2_Normal_Control_ox21	v04	cg01312394	0.01558184
HC1_sp2_Normal_Control_ox21	v04	cg01318761	0.2333335
HC1_sp2_Normal_Control_ox21	v04	cg01361579	0.90822340000000001
HC1_sp2_Normal_Control_ox21	v04	cg01364625	0.22452279999999999
HC1_sp2_Normal_Control_ox21	v04	cg01375994	0.29786249999999997
HC1_sp2_Normal_Control_ox21	v04	cg01391273	0.87516680000000002
HC1_sp2_Normal_Control_ox21	v04	cg01412936	0.02641862
HC1_sp2_Normal_Control_ox21	v04	cg01429669	0.91885329999999998
HC1_sp2_Normal_Control_ox21	v04	cg01442214	0.95699639999999997
HC1_sp2_Normal_Control_ox21	v04	cg01457976	0.01290001
HC1_sp2_Normal_Control_ox21	v04	cg01458356	0.4516251
HC1_sp2_Normal_Control_ox21	v04	cg01498882	0.8804691
HC1_sp2_Normal_Control_ox21	v04	cg01522592	0.91340589999999999
HC1_sp2_Normal_Control_ox21	v04	cg01550545	0.91824899999999998
HC1_sp2_Normal_Control_ox21	v04	cg01563690	0.87198520000000002
HC1_sp2_Normal_Control_ox21	v04	cg01567754	0.90665419999999997
HC1_sp2_Normal_Control_ox21	v04	cg01586263	0.88478570000000001
HC1_sp2_Normal_Control_ox21	v04	cg01607862	0.96634469999999995
HC1_sp2_Normal_Control_ox21	v04	cg01611141	0.90677129999999995
HC1_sp2_Normal_Control_ox21	v04	cg01614087	0.97342870000000004
HC1_sp2_Normal_Control_ox21	v04	cg01620991	0.0122392
HC1_sp2_Normal_Control_ox21	v04	cg01654432	0.4888844
HC1_sp2_Normal_Control_ox21	v04	cg01692889	0.482987
HC1_sp2_Normal_Control_ox21	v04	cg01731704	0.72629889999999997
HC1_sp2_Normal_Control_ox21	v04	cg01733324	0.31432270000000001
HC1_sp2_Normal_Control_ox21	v04	cg01749651	0.1192744
HC1_sp2_Normal_Control_ox21	v04	cg01765882	0.7950566
HC1_sp2_Normal_Control_ox21	v04	cg01776592	0.079683400000000001
HC1_sp2_Normal_Control_ox21	v04	cg01795959	0.74120220000000003
HC1_sp2_Normal_Control_ox21	v04	cg01799146	0.50370440000000005
HC1_sp2_Normal_Control_ox21	v04	cg01800621	0.92631669999999999
HC1_sp2_Normal_Control_ox21	v04	cg01814495	0.95199239999999996
HC1_sp2_Normal_Control_ox21	v04	cg01832639	0.95748710000000004
HC1_sp2_Normal_Control_ox21	v04	cg01833890	0.96334969999999998
HC1_sp2_Normal_Control_ox21	v04	cg01845996	0.17606649999999999
HC1_sp2_Normal_Control_ox21	v04	cg01884549	0.0304017
HC1_sp2_Normal_Control_ox21	v04	cg01885859	0.042516419999999999
HC1_sp2_Normal_Control_ox21	v04	cg01893068	0.93787390000000004
HC1_sp2_Normal_Control_ox21	v04	cg01896807	0.40934340000000002
HC1_sp2_Normal_Control_ox21	v04	cg01907005	0.75639020000000001
HC1_sp2_Normal_Control_ox21	v04	cg01920239	0.85040059999999995
HC1_sp2_Normal_Control_ox21	v04	cg01951188	0.43862050000000002
HC1_sp2_Normal_Control_ox21	v04	cg01961682	0.57983649999999998
HC1_sp2_Normal_Control_ox21	v04	cg01979001	0.2445561
HC1_sp2_Normal_Control_ox21	v04	cg02002468	0.82182820000000001
HC1_sp2_Normal_Control_ox21	v04	cg02019333	0.29504229999999998
HC1_sp2_Normal_Control_ox21	v04	cg02060674	0.94240639999999998
HC1_sp2_Normal_Control_ox21	v04	cg02082304	0.01088532
HC1_sp2_Normal_Control_ox21	v04	cg02116942	0.97584850000000001
HC1_sp2_Normal_Control_ox21	v04	cg02125534	0.88793460000000002
HC1_sp2_Normal_Control_ox21	v04	cg02136394	0.97047890000000003
HC1_sp2_Normal_Control_ox21	v04	cg02145319	0.9606344
HC1_sp2_Normal_Control_ox21	v04	cg02155360	0.9061283
HC1_sp2_Normal_Control_ox21	v04	cg02157552	0.02330422
HC1_sp2_Normal_Control_ox21	v04	cg02183831	0.11440699999999999
HC1_sp2_Normal_Control_ox21	v04	cg02202022	0.040190099999999999
HC1_sp2_Normal_Control_ox21	v04	cg02207998	0.68491159999999995
HC1_sp2_Normal_Control_ox21	v04	cg02234479	0.019198280000000002
HC1_sp2_Normal_Control_ox21	v04	cg02257793	0.1116212
HC1_sp2_Normal_Control_ox21	v04	cg02259740	0.9464188
HC1_sp2_Normal_Control_ox21	v04	cg02262025	0.022617379999999999
HC1_sp2_Normal_Control_ox21	v04	cg02285922	0.012887279999999999
HC1_sp2_Normal_Control_ox21	v04	cg02286407	0.95220260000000001
HC1_sp2_Normal_Control_ox21	v04	cg02286737	0.71849289999999999
HC1_sp2_Normal_Control_ox21	v04	cg02288294	0.89013100000000001
HC1_sp2_Normal_Control_ox21	v04	cg02292205	0.121286
HC1_sp2_Normal_Control_ox21	v04	cg02309882	0.92636540000000001
HC1_sp2_Normal_Control_ox21	v04	cg02368481	0.95460889999999998
HC1_sp2_Normal_Control_ox21	v04	cg02371830	0.014365009999999999
HC1_sp2_Normal_Control_ox21	v04	cg02382083	0.73566160000000003
HC1_sp2_Normal_Control_ox21	v04	cg02384543	0.94533069999999997
HC1_sp2_Normal_Control_ox21	v04	cg02390637	0.83812589999999998
HC1_sp2_Normal_Control_ox21	v04	cg02392619	0.039796119999999997
HC1_sp2_Normal_Control_ox21	v04	cg02395069	0.025048290000000001
HC1_sp2_Normal_Control_ox21	v04	cg02419627	0.86568160000000005
HC1_sp2_Normal_Control_ox21	v04	cg02453046	0.93687869999999995
HC1_sp2_Normal_Control_ox21	v04	cg02475408	0.62155669999999996
HC1_sp2_Normal_Control_ox21	v04	cg02475750	0.93111569999999999
HC1_sp2_Normal_Control_ox21	v04	cg02479305	0.2225183
HC1_sp2_Normal_Control_ox21	v04	cg02486425	0.048265879999999997
HC1_sp2_Normal_Control_ox21	v04	cg02493604	0.02292458
HC1_sp2_Normal_Control_ox21	v04	cg02508461	0.94223699999999999
HC1_sp2_Normal_Control_ox21	v04	cg02512878	0.030246559999999999
HC1_sp2_Normal_Control_ox21	v04	cg02524902	0.46886840000000002
HC1_sp2_Normal_Control_ox21	v04	cg02537612	0.6131084
HC1_sp2_Normal_Control_ox21	v04	cg02561726	0.059716419999999999
HC1_sp2_Normal_Control_ox21	v04	cg02566789	0.97297480000000003
HC1_sp2_Normal_Control_ox21	v04	cg02574502	0.059764699999999997
HC1_sp2_Normal_Control_ox21	v04	cg02582682	0.28799720000000001
HC1_sp2_Normal_Control_ox21	v04	cg02590366	0.62556500000000004
HC1_sp2_Normal_Control_ox21	v04	cg02605370	0.039423769999999997
HC1_sp2_Normal_Control_ox21	v04	cg02614111	0.93128710000000003
HC1_sp2_Normal_Control_ox21	v04	cg02645295	0.4486714
HC1_sp2_Normal_Control_ox21	v04	cg02672922	0.85094820000000004
HC1_sp2_Normal_Control_ox21	v04	cg02687143	0.9029317
HC1_sp2_Normal_Control_ox21	v04	cg02705681	0.77909649999999997
HC1_sp2_Normal_Control_ox21	v04	cg02706982	0.22996739999999999
HC1_sp2_Normal_Control_ox21	v04	cg02754380	0.95717459999999999
HC1_sp2_Normal_Control_ox21	v04	cg02755279	0.95326679999999997
HC1_sp2_Normal_Control_ox21	v04	cg02763617	0.0317693
HC1_sp2_Normal_Control_ox21	v04	cg02774789	0.54399710000000001
HC1_sp2_Normal_Control_ox21	v04	cg02793158	0.96407299999999996
HC1_sp2_Normal_Control_ox21	v04	cg02796496	0.48694510000000002
HC1_sp2_Normal_Control_ox21	v04	cg02802374	0.68170730000000002
HC1_sp2_Normal_Control_ox21	v04	cg02804722	0.068753049999999996
HC1_sp2_Normal_Control_ox21	v04	cg02820717	0.014868019999999999
HC1_sp2_Normal_Control_ox21	v04	cg02824489	0.85545610000000005
HC1_sp2_Normal_Control_ox21	v04	cg02848456	0.21610270000000001
HC1_sp2_Normal_Control_ox21	v04	cg02854030	0.33805809999999997
HC1_sp2_Normal_Control_ox21	v04	cg02858591	0.52819099999999997
HC1_sp2_Normal_Control_ox21	v04	cg02865818	0.031016820000000001
HC1_sp2_Normal_Control_ox21	v04	cg02873163	0.023880120000000001
HC1_sp2_Normal_Control_ox21	v04	cg02881609	0.53689019999999998
HC1_sp2_Normal_Control_ox21	v04	cg02922247	0.021415469999999999
HC1_sp2_Normal_Control_ox21	v04	cg02947232	0.93875759999999997
HC1_sp2_Normal_Control_ox21	v04	cg02962705	0.8477074
HC1_sp2_Normal_Control_ox21	v04	cg02978227	0.56671609999999994
HC1_sp2_Normal_Control_ox21	v04	cg02992224	0.84929770000000004
HC1_sp2_Normal_Control_ox21	v04	cg02996454	0.96433040000000003
HC1_sp2_Normal_Control_ox21	v04	cg02997796	0.094613160000000002
HC1_sp2_Normal_Control_ox21	v04	cg02998333	0.30128680000000002
HC1_sp2_Normal_Control_ox21	v04	cg03030588	0.86289700000000003
HC1_sp2_Normal_Control_ox21	v04	cg03032428	0.088768159999999999
HC1_sp2_Normal_Control_ox21	v04	cg03033111	0.61305169999999998
HC1_sp2_Normal_Control_ox21	v04	cg03063424	0.43079030000000001
HC1_sp2_Normal_Control_ox21	v04	cg03072600	0.81405450000000001
HC1_sp2_Normal_Control_ox21	v04	cg03077879	0.97600100000000001
HC1_sp2_Normal_Control_ox21	v04	cg03090448	0.8818859
HC1_sp2_Normal_Control_ox21	v04	cg03092029	0.85311999999999999
HC1_sp2_Normal_Control_ox21	v04	cg03156826	0.90626680000000004
HC1_sp2_Normal_Control_ox21	v04	cg03160342	0.060480140000000002
HC1_sp2_Normal_Control_ox21	v04	cg03167429	0.025796980000000001
HC1_sp2_Normal_Control_ox21	v04	cg03178609	0.21796850000000001
HC1_sp2_Normal_Control_ox21	v04	cg03181957	0.79186350000000005
HC1_sp2_Normal_Control_ox21	v04	cg03216624	0.39218750000000002
HC1_sp2_Normal_Control_ox21	v04	cg03223100	0.78999079999999999
HC1_sp2_Normal_Control_ox21	v04	cg03227017	0.9592446
HC1_sp2_Normal_Control_ox21	v04	cg03243895	0.021699980000000001
HC1_sp2_Normal_Control_ox21	v04	cg03245218	0.70707620000000004
HC1_sp2_Normal_Control_ox21	v04	cg03260916	0.8776311
HC1_sp2_Normal_Control_ox21	v04	cg03289443	0.93463169999999995
HC1_sp2_Normal_Control_ox21	v04	cg03296714	0.01683219
HC1_sp2_Normal_Control_ox21	v04	cg03309031	0.067628540000000001
HC1_sp2_Normal_Control_ox21	v04	cg03311349	0.033031739999999997
HC1_sp2_Normal_Control_ox21	v04	cg03328374	0.918296
HC1_sp2_Normal_Control_ox21	v04	cg03331763	0.35482350000000001
HC1_sp2_Normal_Control_ox21	v04	cg03343631	0.9349518
HC1_sp2_Normal_Control_ox21	v04	cg03347095	0.89839919999999995
HC1_sp2_Normal_Control_ox21	v04	cg03399000	0.71677729999999995
HC1_sp2_Normal_Control_ox21	v04	cg03407567	0.38139889999999999
HC1_sp2_Normal_Control_ox21	v04	cg03425194	0.34607110000000002
HC1_sp2_Normal_Control_ox21	v04	cg03436478	0.76258029999999999
HC1_sp2_Normal_Control_ox21	v04	cg03453248	0.92037559999999996
HC1_sp2_Normal_Control_ox21	v04	cg03464336	0.288323
HC1_sp2_Normal_Control_ox21	v04	cg03469773	0.65688400000000002
HC1_sp2_Normal_Control_ox21	v04	cg03492452	0.93342029999999998
HC1_sp2_Normal_Control_ox21	v04	cg03507326	0.26061319999999999
HC1_sp2_Normal_Control_ox21	v04	cg03508395	0.29396919999999999
HC1_sp2_Normal_Control_ox21	v04	cg03513472	0.90159089999999997
HC1_sp2_Normal_Control_ox21	v04	cg03516452	0.41898629999999998
HC1_sp2_Normal_Control_ox21	v04	cg03518176	0.63704000000000005
HC1_sp2_Normal_Control_ox21	v04	cg03518414	0.5234858
HC1_sp2_Normal_Control_ox21	v04	cg03524354	0.66569880000000003
HC1_sp2_Normal_Control_ox21	v04	cg03540694	0.92987419999999998
HC1_sp2_Normal_Control_ox21	v04	cg03552937	0.57000510000000004
HC1_sp2_Normal_Control_ox21	v04	cg03554749	0.03864488
HC1_sp2_Normal_Control_ox21	v04	cg03556653	0.035732819999999998
HC1_sp2_Normal_Control_ox21	v04	cg03557391	0.01127621
HC1_sp2_Normal_Control_ox21	v04	cg03585764	0.78286029999999995
HC1_sp2_Normal_Control_ox21	v04	cg03593896	0.90300009999999997
HC1_sp2_Normal_Control_ox21	v04	cg03606093	0.74494629999999995
HC1_sp2_Normal_Control_ox21	v04	cg03617572	0.884324
HC1_sp2_Normal_Control_ox21	v04	cg03627022	0.01879024
HC1_sp2_Normal_Control_ox21	v04	cg03661377	0.91932610000000003
HC1_sp2_Normal_Control_ox21	v04	cg03669357	0.74609009999999998
HC1_sp2_Normal_Control_ox21	v04	cg03701884	0.56191389999999997
HC1_sp2_Normal_Control_ox21	v04	cg03709178	0.035728969999999999
HC1_sp2_Normal_Control_ox21	v04	cg03712816	0.062410790000000001
HC1_sp2_Normal_Control_ox21	v04	cg03719634	0.01436657
HC1_sp2_Normal_Control_ox21	v04	cg03722618	0.89354739999999999
HC1_sp2_Normal_Control_ox21	v04	cg03728333	0.090277120000000002
HC1_sp2_Normal_Control_ox21	v04	cg03738853	0.59733199999999997
HC1_sp2_Normal_Control_ox21	v04	cg03753942	0.61672199999999999
HC1_sp2_Normal_Control_ox21	v04	cg03755226	0.033804790000000001
HC1_sp2_Normal_Control_ox21	v04	cg03757430	0.95622050000000003
HC1_sp2_Normal_Control_ox21	v04	cg03769116	0.93556569999999994
HC1_sp2_Normal_Control_ox21	v04	cg03776087	0.91507070000000001
HC1_sp2_Normal_Control_ox21	v04	cg03778388	0.017394819999999998
HC1_sp2_Normal_Control_ox21	v04	cg03779251	0.95859139999999998
HC1_sp2_Normal_Control_ox21	v04	cg03782861	0.27715719999999999
HC1_sp2_Normal_Control_ox21	v04	cg03794916	0.24670110000000001
HC1_sp2_Normal_Control_ox21	v04	cg03838327	0.2358362
HC1_sp2_Normal_Control_ox21	v04	cg03844372	0.26778999999999997
HC1_sp2_Normal_Control_ox21	v04	cg03860108	0.66812110000000002
HC1_sp2_Normal_Control_ox21	v04	cg03861749	0.615093
HC1_sp2_Normal_Control_ox21	v04	cg03881214	0.01478003
HC1_sp2_Normal_Control_ox21	v04	cg03890215	0.123587
HC1_sp2_Normal_Control_ox21	v04	cg03901520	0.84840389999999999
HC1_sp2_Normal_Control_ox21	v04	cg03908391	0.49005670000000001
HC1_sp2_Normal_Control_ox21	v04	cg03916430	0.29985020000000001
HC1_sp2_Normal_Control_ox21	v04	cg03960874	0.89143280000000003
HC1_sp2_Normal_Control_ox21	v04	cg03962288	0.48925809999999997
HC1_sp2_Normal_Control_ox21	v04	cg03981074	0.60377029999999998
HC1_sp2_Normal_Control_ox21	v04	cg03984209	0.02826888
HC1_sp2_Normal_Control_ox21	v04	cg03991477	0.42455870000000001
HC1_sp2_Normal_Control_ox21	v04	cg03997232	0.90047880000000002
HC1_sp2_Normal_Control_ox21	v04	cg04007987	0.88760419999999995
HC1_sp2_Normal_Control_ox21	v04	cg04031534	0.87101059999999997
HC1_sp2_Normal_Control_ox21	v04	cg04036065	0.17755679999999999
HC1_sp2_Normal_Control_ox21	v04	cg04057469	0.65674630000000001
HC1_sp2_Normal_Control_ox21	v04	cg04064735	0.89040889999999995
HC1_sp2_Normal_Control_ox21	v04	cg04066021	0.60249209999999997
HC1_sp2_Normal_Control_ox21	v04	cg04067970	0.84559960000000001
HC1_sp2_Normal_Control_ox21	v04	cg04095165	0.038342889999999998
HC1_sp2_Normal_Control_ox21	v04	cg04102427	0.94421129999999998
HC1_sp2_Normal_Control_ox21	v04	cg04104780	0.97374439999999995
HC1_sp2_Normal_Control_ox21	v04	cg04112626	0.2025643
HC1_sp2_Normal_Control_ox21	v04	cg04118467	0.92581990000000003
HC1_sp2_Normal_Control_ox21	v04	cg04120420	0.85158460000000002
HC1_sp2_Normal_Control_ox21	v04	cg04122324	0.13256100000000001
HC1_sp2_Normal_Control_ox21	v04	cg04146259	0.66253890000000004
HC1_sp2_Normal_Control_ox21	v04	cg04146982	0.67533169999999998
HC1_sp2_Normal_Control_ox21	v04	cg04193065	0.01428682
HC1_sp2_Normal_Control_ox21	v04	cg04219175	0.039120960000000003
HC1_sp2_Normal_Control_ox21	v04	cg04233089	0.65530149999999998
HC1_sp2_Normal_Control_ox21	v04	cg04238498	0.94244349999999999
HC1_sp2_Normal_Control_ox21	v04	cg04249036	0.04576094
HC1_sp2_Normal_Control_ox21	v04	cg04274800	0.023942089999999999
HC1_sp2_Normal_Control_ox21	v04	cg04274830	0.04610293
HC1_sp2_Normal_Control_ox21	v04	cg04275985	0.052555530000000003
HC1_sp2_Normal_Control_ox21	v04	cg04282662	0.68656569999999995
HC1_sp2_Normal_Control_ox21	v04	cg04284321	0.057829350000000002
HC1_sp2_Normal_Control_ox21	v04	cg04289992	0.96401199999999998
HC1_sp2_Normal_Control_ox21	v04	cg04316233	0.6025895
HC1_sp2_Normal_Control_ox21	v04	cg04335207	0.76824590000000004
HC1_sp2_Normal_Control_ox21	v04	cg04341097	0.79755140000000002
HC1_sp2_Normal_Control_ox21	v04	cg04360780	0.01195801
HC1_sp2_Normal_Control_ox21	v04	cg04368731	0.795373
HC1_sp2_Normal_Control_ox21	v04	cg04372293	0.7105399
HC1_sp2_Normal_Control_ox21	v04	cg04388472	0.050914349999999997
HC1_sp2_Normal_Control_ox21	v04	cg04436971	0.66354970000000002
HC1_sp2_Normal_Control_ox21	v04	cg04457704	0.041965269999999999
HC1_sp2_Normal_Control_ox21	v04	cg04479071	0.026813750000000001
HC1_sp2_Normal_Control_ox21	v04	cg04506109	0.05464977
HC1_sp2_Normal_Control_ox21	v04	cg04519311	0.68407850000000003
HC1_sp2_Normal_Control_ox21	v04	cg04525476	0.036882180000000001
HC1_sp2_Normal_Control_ox21	v04	cg04527876	0.016226259999999999
HC1_sp2_Normal_Control_ox21	v04	cg04539494	0.90926090000000004
HC1_sp2_Normal_Control_ox21	v04	cg04547178	0.70872239999999997
HC1_sp2_Normal_Control_ox21	v04	cg04554033	0.02470661
HC1_sp2_Normal_Control_ox21	v04	cg04564681	0.57944980000000001
HC1_sp2_Normal_Control_ox21	v04	cg04566160	0.82454919999999998
HC1_sp2_Normal_Control_ox21	v04	cg04594483	0.94027740000000004
HC1_sp2_Normal_Control_ox21	v04	cg04595190	0.50866979999999995
HC1_sp2_Normal_Control_ox21	v04	cg04599589	0.78928019999999999
HC1_sp2_Normal_Control_ox21	v04	cg04615850	0.055239679999999999
HC1_sp2_Normal_Control_ox21	v04	cg04618494	0.02728061
HC1_sp2_Normal_Control_ox21	v04	cg04618613	0.050166170000000003
HC1_sp2_Normal_Control_ox21	v04	cg04620693	0.77385800000000005
HC1_sp2_Normal_Control_ox21	v04	cg04637219	0.8359955
HC1_sp2_Normal_Control_ox21	v04	cg04640920	0.62287689999999996
HC1_sp2_Normal_Control_ox21	v04	cg04645444	0.01207777
HC1_sp2_Normal_Control_ox21	v04	cg04651891	0.92806140000000004
HC1_sp2_Normal_Control_ox21	v04	cg04657804	0.034207309999999998
HC1_sp2_Normal_Control_ox21	v04	cg04660533	0.83455369999999995
HC1_sp2_Normal_Control_ox21	v04	cg04677405	0.78459429999999997
HC1_sp2_Normal_Control_ox21	v04	cg04678868	0.91254049999999998
HC1_sp2_Normal_Control_ox21	v04	cg04679114	0.89233169999999995
HC1_sp2_Normal_Control_ox21	v04	cg04690482	0.048223920000000003
HC1_sp2_Normal_Control_ox21	v04	cg04699482	0.28831499999999999
HC1_sp2_Normal_Control_ox21	v04	cg04710056	0.86760090000000001
HC1_sp2_Normal_Control_ox21	v04	cg04711454	0.016233649999999999
HC1_sp2_Normal_Control_ox21	v04	cg04721116	0.01504897
HC1_sp2_Normal_Control_ox21	v04	cg04738746	0.93290839999999997
HC1_sp2_Normal_Control_ox21	v04	cg04740245	0.95903620000000001
HC1_sp2_Normal_Control_ox21	v04	cg04740454	0.75169010000000003
HC1_sp2_Normal_Control_ox21	v04	cg04768777	0.88299539999999999
HC1_sp2_Normal_Control_ox21	v04	cg04783279	0.6491709
HC1_sp2_Normal_Control_ox21	v04	cg04785269	0.45515850000000002
HC1_sp2_Normal_Control_ox21	v04	cg04810794	0.96391280000000001
HC1_sp2_Normal_Control_ox21	v04	cg04826002	0.37132730000000003
HC1_sp2_Normal_Control_ox21	v04	cg04832844	0.01061257
HC1_sp2_Normal_Control_ox21	v04	cg04851314	0.90665660000000003
HC1_sp2_Normal_Control_ox21	v04	cg04859886	0.9432855
HC1_sp2_Normal_Control_ox21	v04	cg04867226	0.79651470000000002
HC1_sp2_Normal_Control_ox21	v04	cg04874751	0.85175959999999995
HC1_sp2_Normal_Control_ox21	v04	cg04883450	0.052586969999999997
HC1_sp2_Normal_Control_ox21	v04	cg04891961	0.59760310000000005
HC1_sp2_Normal_Control_ox21	v04	cg04901199	0.638127
HC1_sp2_Normal_Control_ox21	v04	cg04910505	0.90684600000000004
HC1_sp2_Normal_Control_ox21	v04	cg04921690	0.87088339999999997
HC1_sp2_Normal_Control_ox21	v04	cg04923178	0.30961670000000002
HC1_sp2_Normal_Control_ox21	v04	cg04931708	0.29252980000000001
HC1_sp2_Normal_Control_ox21	v04	cg04934776	0.382048
HC1_sp2_Normal_Control_ox21	v04	cg04938745	0.97427379999999997
HC1_sp2_Normal_Control_ox21	v04	cg04953165	0.0197932
HC1_sp2_Normal_Control_ox21	v04	cg04957047	0.85171070000000004
HC1_sp2_Normal_Control_ox21	v04	cg04969912	0.9200718
HC1_sp2_Normal_Control_ox21	v04	cg04988061	0.153859
HC1_sp2_Normal_Control_ox21	v04	cg04990056	0.037935360000000001
HC1_sp2_Normal_Control_ox21	v04	cg04992640	0.92871990000000004
HC1_sp2_Normal_Control_ox21	v04	cg05011838	0.024854419999999999
HC1_sp2_Normal_Control_ox21	v04	cg05014004	0.96966509999999995
HC1_sp2_Normal_Control_ox21	v04	cg05032550	0.02111466
HC1_sp2_Normal_Control_ox21	v04	cg05097594	0.79823449999999996
HC1_sp2_Normal_Control_ox21	v04	cg05138133	0.96297889999999997
HC1_sp2_Normal_Control_ox21	v04	cg05163309	0.95042669999999996
HC1_sp2_Normal_Control_ox21	v04	cg05179455	0.26559359999999999
HC1_sp2_Normal_Control_ox21	v04	cg05182533	0.14125589999999999
HC1_sp2_Normal_Control_ox21	v04	cg05202888	0.61631369999999996
HC1_sp2_Normal_Control_ox21	v04	cg05212892	0.86717719999999998
HC1_sp2_Normal_Control_ox21	v04	cg05223487	0.12221890000000001
HC1_sp2_Normal_Control_ox21	v04	cg05227865	0.78536459999999997
HC1_sp2_Normal_Control_ox21	v04	cg05232016	0.1935373
HC1_sp2_Normal_Control_ox21	v04	cg05241802	0.91214669999999998
HC1_sp2_Normal_Control_ox21	v04	cg05257772	0.65056290000000006
HC1_sp2_Normal_Control_ox21	v04	cg05287486	0.92133310000000002
HC1_sp2_Normal_Control_ox21	v04	cg05306984	0.095002000000000003
HC1_sp2_Normal_Control_ox21	v04	cg05339976	0.793045
HC1_sp2_Normal_Control_ox21	v04	cg05348421	0.36669499999999999
HC1_sp2_Normal_Control_ox21	v04	cg05348870	0.62235070000000003
HC1_sp2_Normal_Control_ox21	v04	cg05350293	0.39630860000000001
HC1_sp2_Normal_Control_ox21	v04	cg05352955	0.59072179999999996
HC1_sp2_Normal_Control_ox21	v04	cg05355757	0.27809529999999999
HC1_sp2_Normal_Control_ox21	v04	cg05383811	0.68062639999999996
HC1_sp2_Normal_Control_ox21	v04	cg05404233	0.17866660000000001
HC1_sp2_Normal_Control_ox21	v04	cg05422396	0.028891070000000001
HC1_sp2_Normal_Control_ox21	v04	cg05433841	0.97720969999999996
HC1_sp2_Normal_Control_ox21	v04	cg05448962	0.5912077
HC1_sp2_Normal_Control_ox21	v04	cg05468654	0.95933349999999995
HC1_sp2_Normal_Control_ox21	v04	cg05475667	0.039039009999999999
HC1_sp2_Normal_Control_ox21	v04	cg05497761	0.18937889999999999
HC1_sp2_Normal_Control_ox21	v04	cg05518785	0.97686810000000002
HC1_sp2_Normal_Control_ox21	v04	cg05551678	0.98869640000000003
HC1_sp2_Normal_Control_ox21	v04	cg05575601	0.069510249999999996
HC1_sp2_Normal_Control_ox21	v04	cg05593139	0.75162700000000005
HC1_sp2_Normal_Control_ox21	v04	cg05598468	0.1552192
HC1_sp2_Normal_Control_ox21	v04	cg05603219	0.96507370000000003
HC1_sp2_Normal_Control_ox21	v04	cg05609936	0.77919539999999998
HC1_sp2_Normal_Control_ox21	v04	cg05613460	0.87396180000000001
HC1_sp2_Normal_Control_ox21	v04	cg05620814	0.021726260000000001
HC1_sp2_Normal_Control_ox21	v04	cg05623762	0.69423800000000002
HC1_sp2_Normal_Control_ox21	v04	cg05654648	0.03938817
HC1_sp2_Normal_Control_ox21	v04	cg05660803	0.020851229999999998
HC1_sp2_Normal_Control_ox21	v04	cg05668372	0.069588129999999998
HC1_sp2_Normal_Control_ox21	v04	cg05677598	0.95495799999999997
HC1_sp2_Normal_Control_ox21	v04	cg05690949	0.21661949999999999
HC1_sp2_Normal_Control_ox21	v04	cg05728667	0.017682369999999999
HC1_sp2_Normal_Control_ox21	v04	cg05730122	0.58409710000000004
HC1_sp2_Normal_Control_ox21	v04	cg05738456	0.01845455
HC1_sp2_Normal_Control_ox21	v04	cg05747830	0.75859069999999995
HC1_sp2_Normal_Control_ox21	v04	cg05772532	0.038100849999999999
HC1_sp2_Normal_Control_ox21	v04	cg05774978	0.082757659999999997
HC1_sp2_Normal_Control_ox21	v04	cg05800983	0.78688720000000001
HC1_sp2_Normal_Control_ox21	v04	cg05808227	0.81324180000000001
HC1_sp2_Normal_Control_ox21	v04	cg05815910	0.50109789999999998
HC1_sp2_Normal_Control_ox21	v04	cg05829976	0.84990569999999999
HC1_sp2_Normal_Control_ox21	v04	cg05845357	0.016007589999999999
HC1_sp2_Normal_Control_ox21	v04	cg05864168	0.95512660000000005
HC1_sp2_Normal_Control_ox21	v04	cg05864401	0.47919279999999997
HC1_sp2_Normal_Control_ox21	v04	cg05872609	0.91973249999999995
HC1_sp2_Normal_Control_ox21	v04	cg05880455	0.88530509999999996
HC1_sp2_Normal_Control_ox21	v04	cg05899519	0.090101780000000006
HC1_sp2_Normal_Control_ox21	v04	cg05899999	0.015728579999999999
HC1_sp2_Normal_Control_ox21	v04	cg05907238	0.92558079999999998
HC1_sp2_Normal_Control_ox21	v04	cg05934125	0.87862569999999995
HC1_sp2_Normal_Control_ox21	v04	cg05940425	0.18903200000000001
HC1_sp2_Normal_Control_ox21	v04	cg05960508	0.94909069999999995
HC1_sp2_Normal_Control_ox21	v04	cg05974602	0.40039160000000001
HC1_sp2_Normal_Control_ox21	v04	cg05978864	0.88279220000000003
HC1_sp2_Normal_Control_ox21	v04	cg05982859	0.19545960000000001
HC1_sp2_Normal_Control_ox21	v04	cg06017028	0.14835100000000001
HC1_sp2_Normal_Control_ox21	v04	cg06028303	0.074813060000000001
HC1_sp2_Normal_Control_ox21	v04	cg06065089	0.90200429999999998
HC1_sp2_Normal_Control_ox21	v04	cg06077949	0.05020724
HC1_sp2_Normal_Control_ox21	v04	cg06121900	0.62232860000000001
HC1_sp2_Normal_Control_ox21	v04	cg06123505	0.39218960000000003
HC1_sp2_Normal_Control_ox21	v04	cg06139753	0.87139319999999998
HC1_sp2_Normal_Control_ox21	v04	cg06165607	0.045963789999999997
HC1_sp2_Normal_Control_ox21	v04	cg06179657	0.80781000000000003
HC1_sp2_Normal_Control_ox21	v04	cg06180389	0.15793860000000001
HC1_sp2_Normal_Control_ox21	v04	cg06201907	0.071345800000000001
HC1_sp2_Normal_Control_ox21	v04	cg06203181	0.1367139
HC1_sp2_Normal_Control_ox21	v04	cg06204112	0.82515539999999998
HC1_sp2_Normal_Control_ox21	v04	cg06218533	0.93671780000000004
HC1_sp2_Normal_Control_ox21	v04	cg06237602	0.82786079999999995
HC1_sp2_Normal_Control_ox21	v04	cg06241792	0.024855909999999998
HC1_sp2_Normal_Control_ox21	v04	cg06244627	0.053227620000000003
HC1_sp2_Normal_Control_ox21	v04	cg06250108	0.024558150000000001
HC1_sp2_Normal_Control_ox21	v04	cg06258179	0.015773530000000001
HC1_sp2_Normal_Control_ox21	v04	cg06258347	0.018796429999999999
HC1_sp2_Normal_Control_ox21	v04	cg06258764	0.92246910000000004
HC1_sp2_Normal_Control_ox21	v04	cg06282029	0.020954400000000001
HC1_sp2_Normal_Control_ox21	v04	cg06283368	0.01431845
HC1_sp2_Normal_Control_ox21	v04	cg06284901	0.07654039
HC1_sp2_Normal_Control_ox21	v04	cg06309960	0.95578529999999995
HC1_sp2_Normal_Control_ox21	v04	cg06311103	0.89556740000000001
HC1_sp2_Normal_Control_ox21	v04	cg06319135	0.96560630000000003
HC1_sp2_Normal_Control_ox21	v04	cg06324957	0.90271170000000001
HC1_sp2_Normal_Control_ox21	v04	cg06342541	0.64450609999999997
HC1_sp2_Normal_Control_ox21	v04	cg06343869	0.012903070000000001
HC1_sp2_Normal_Control_ox21	v04	cg06350300	0.97283520000000001
HC1_sp2_Normal_Control_ox21	v04	cg06361161	0.024923480000000001
HC1_sp2_Normal_Control_ox21	v04	cg06377929	0.095398196353665296
HC1_sp2_Normal_Control_ox21	v04	cg06380401	0.16039800000000001
HC1_sp2_Normal_Control_ox21	v04	cg06389185	0.92786780000000002
HC1_sp2_Normal_Control_ox21	v04	cg06412839	0.58781660000000002
HC1_sp2_Normal_Control_ox21	v04	cg06442637	0.97181600000000001
HC1_sp2_Normal_Control_ox21	v04	cg06446412	0.0076899480000000003
HC1_sp2_Normal_Control_ox21	v04	cg06479809	0.94776919999999998
HC1_sp2_Normal_Control_ox21	v04	cg06483661	0.94587940000000004
HC1_sp2_Normal_Control_ox21	v04	cg06498964	0.74423079999999997
HC1_sp2_Normal_Control_ox21	v04	cg06514078	0.028880630000000001
HC1_sp2_Normal_Control_ox21	v04	cg06537110	0.033221979999999998
HC1_sp2_Normal_Control_ox21	v04	cg06552526	0.82606889999999999
HC1_sp2_Normal_Control_ox21	v04	cg06581028	0.58664150000000004
HC1_sp2_Normal_Control_ox21	v04	cg06585141	0.84507350000000003
HC1_sp2_Normal_Control_ox21	v04	cg06586759	0.21240690000000001
HC1_sp2_Normal_Control_ox21	v04	cg06598591	0.89558899999999997
HC1_sp2_Normal_Control_ox21	v04	cg06598663	0.96397279999999996
HC1_sp2_Normal_Control_ox21	v04	cg06611375	0.022185980000000001
HC1_sp2_Normal_Control_ox21	v04	cg06616806	0.02385406
HC1_sp2_Normal_Control_ox21	v04	cg06624712	0.79594050000000005
HC1_sp2_Normal_Control_ox21	v04	cg06649257	0.28635119999999997
HC1_sp2_Normal_Control_ox21	v04	cg06668073	0.045907030000000001
HC1_sp2_Normal_Control_ox21	v04	cg06690733	0.72586280000000003
HC1_sp2_Normal_Control_ox21	v04	cg06700521	0.56614830000000005
HC1_sp2_Normal_Control_ox21	v04	cg06710596	0.33170630000000001
HC1_sp2_Normal_Control_ox21	v04	cg06715135	0.3799032
HC1_sp2_Normal_Control_ox21	v04	cg06718928	0.93269179999999996
HC1_sp2_Normal_Control_ox21	v04	cg06720625	0.16830609999999999
HC1_sp2_Normal_Control_ox21	v04	cg06739505	0.57149269999999996
HC1_sp2_Normal_Control_ox21	v04	cg06742719	0.076040430000000006
HC1_sp2_Normal_Control_ox21	v04	cg06760228	0.01696313
HC1_sp2_Normal_Control_ox21	v04	cg06761100	0.79937579999999997
HC1_sp2_Normal_Control_ox21	v04	cg06776534	0.24454319999999999
HC1_sp2_Normal_Control_ox21	v04	cg06786804	0.54854064688979398
HC1_sp2_Normal_Control_ox21	v04	cg06804411	0.36448170000000002
HC1_sp2_Normal_Control_ox21	v04	cg06806044	0.014105080000000001
HC1_sp2_Normal_Control_ox21	v04	cg06829266	0.027175370000000001
HC1_sp2_Normal_Control_ox21	v04	cg06832064	0.02148011
HC1_sp2_Normal_Control_ox21	v04	cg06841499	0.76088
HC1_sp2_Normal_Control_ox21	v04	cg06846862	0.89007219999999998
HC1_sp2_Normal_Control_ox21	v04	cg06855006	0.85044489999999995
HC1_sp2_Normal_Control_ox21	v04	cg06856329	0.9665125
HC1_sp2_Normal_Control_ox21	v04	cg06861011	0.4745336
HC1_sp2_Normal_Control_ox21	v04	cg06864675	0.86566270000000001
HC1_sp2_Normal_Control_ox21	v04	cg06868511	0.127938
HC1_sp2_Normal_Control_ox21	v04	cg06893296	0.14797440000000001
HC1_sp2_Normal_Control_ox21	v04	cg06894708	0.033215670000000003
HC1_sp2_Normal_Control_ox21	v04	cg06902898	0.03018386
HC1_sp2_Normal_Control_ox21	v04	cg06918927	0.46676289999999998
HC1_sp2_Normal_Control_ox21	v04	cg06920586	0.85615479999999999
HC1_sp2_Normal_Control_ox21	v04	cg06937495	0.02522307
HC1_sp2_Normal_Control_ox21	v04	cg06941869	0.9484534
HC1_sp2_Normal_Control_ox21	v04	cg06948242	0.075726210000000002
HC1_sp2_Normal_Control_ox21	v04	cg06972389	0.90133110000000005
HC1_sp2_Normal_Control_ox21	v04	cg06977775	0.068097279999999996
HC1_sp2_Normal_Control_ox21	v04	cg06981829	0.90901299999999996
HC1_sp2_Normal_Control_ox21	v04	cg07022859	0.43535190000000001
HC1_sp2_Normal_Control_ox21	v04	cg07025312	0.091562350000000001
HC1_sp2_Normal_Control_ox21	v04	cg07029024	0.2076509
HC1_sp2_Normal_Control_ox21	v04	cg07030214	0.94564150000000002
HC1_sp2_Normal_Control_ox21	v04	cg07056928	0.91610000000000003
HC1_sp2_Normal_Control_ox21	v04	cg07071410	0.75091180000000002
HC1_sp2_Normal_Control_ox21	v04	cg07087850	0.86881839999999999
HC1_sp2_Normal_Control_ox21	v04	cg07112260	0.07897506
HC1_sp2_Normal_Control_ox21	v04	cg07134061	0.68434479999999998
HC1_sp2_Normal_Control_ox21	v04	cg07139547	0.89126839999999996
HC1_sp2_Normal_Control_ox21	v04	cg07140250	0.86679280000000003
HC1_sp2_Normal_Control_ox21	v04	cg07148535	0.019251810000000001
HC1_sp2_Normal_Control_ox21	v04	cg07173284	0.93071559999999998
HC1_sp2_Normal_Control_ox21	v04	cg07176375	0.027586300000000001
HC1_sp2_Normal_Control_ox21	v04	cg07196514	0.96331239999999996
HC1_sp2_Normal_Control_ox21	v04	cg07223206	0.093718869999999996
HC1_sp2_Normal_Control_ox21	v04	cg07230062	0.77904090000000004
HC1_sp2_Normal_Control_ox21	v04	cg07236781	0.9757403
HC1_sp2_Normal_Control_ox21	v04	cg07239725	0.57857599999999998
HC1_sp2_Normal_Control_ox21	v04	cg07257300	0.01819627
HC1_sp2_Normal_Control_ox21	v04	cg07264326	0.3991962
HC1_sp2_Normal_Control_ox21	v04	cg07268270	0.022169879999999999
HC1_sp2_Normal_Control_ox21	v04	cg07296313	0.93331779999999998
HC1_sp2_Normal_Control_ox21	v04	cg07301424	0.49774239999999997
HC1_sp2_Normal_Control_ox21	v04	cg07310634	0.9454496
HC1_sp2_Normal_Control_ox21	v04	cg07311503	0.0131717
HC1_sp2_Normal_Control_ox21	v04	cg07313956	0.89186509999999997
HC1_sp2_Normal_Control_ox21	v04	cg07317601	0.049789970000000003
HC1_sp2_Normal_Control_ox21	v04	cg07331152	0.94983700000000004
HC1_sp2_Normal_Control_ox21	v04	cg07356803	0.50890579999999996
HC1_sp2_Normal_Control_ox21	v04	cg07364780	0.019781679999999999
HC1_sp2_Normal_Control_ox21	v04	cg07366579	0.43243350000000003
HC1_sp2_Normal_Control_ox21	v04	cg07381283	0.63361800000000001
HC1_sp2_Normal_Control_ox21	v04	cg07397493	0.75620830000000006
HC1_sp2_Normal_Control_ox21	v04	cg07454239	0.01206434
HC1_sp2_Normal_Control_ox21	v04	cg07461182	0.2306829
HC1_sp2_Normal_Control_ox21	v04	cg07464201	0.10005940000000001
HC1_sp2_Normal_Control_ox21	v04	cg07477614	0.27084629999999998
HC1_sp2_Normal_Control_ox21	v04	cg07477867	0.84195920000000002
HC1_sp2_Normal_Control_ox21	v04	cg07483683	0.90095219999999998
HC1_sp2_Normal_Control_ox21	v04	cg07512235	0.53296560000000004
HC1_sp2_Normal_Control_ox21	v04	cg07530599	0.77816569999999996
HC1_sp2_Normal_Control_ox21	v04	cg07532796	0.92643770000000003
HC1_sp2_Normal_Control_ox21	v04	cg07602200	0.01081934
HC1_sp2_Normal_Control_ox21	v04	cg07643626	0.93424240000000003
HC1_sp2_Normal_Control_ox21	v04	cg07645888	0.15722510000000001
HC1_sp2_Normal_Control_ox21	v04	cg07646293	0.96241069999999995
HC1_sp2_Normal_Control_ox21	v04	cg07666210	0.10383340000000001
HC1_sp2_Normal_Control_ox21	v04	cg07667815	0.030420800000000001
HC1_sp2_Normal_Control_ox21	v04	cg07678623	0.046835250000000002
HC1_sp2_Normal_Control_ox21	v04	cg07686113	0.022945409999999999
HC1_sp2_Normal_Control_ox21	v04	cg07706680	0.97342269999999997
HC1_sp2_Normal_Control_ox21	v04	cg07721069	0.01651532
HC1_sp2_Normal_Control_ox21	v04	cg07721852	0.078590850000000004
HC1_sp2_Normal_Control_ox21	v04	cg07731195	0.91051839999999995
HC1_sp2_Normal_Control_ox21	v04	cg07731666	0.89726039999999996
HC1_sp2_Normal_Control_ox21	v04	cg07733031	0.0133778
HC1_sp2_Normal_Control_ox21	v04	cg07753545	0.96791130000000003
HC1_sp2_Normal_Control_ox21	v04	cg07773038	0.24465290000000001
HC1_sp2_Normal_Control_ox21	v04	cg07784617	0.95766249999999997
HC1_sp2_Normal_Control_ox21	v04	cg07802220	0.014370539999999999
HC1_sp2_Normal_Control_ox21	v04	cg07808859	0.85953789999999997
HC1_sp2_Normal_Control_ox21	v04	cg07828833	0.097699179999999997
HC1_sp2_Normal_Control_ox21	v04	cg07832591	0.91160799999999997
HC1_sp2_Normal_Control_ox21	v04	cg07841070	0.43474829999999998
HC1_sp2_Normal_Control_ox21	v04	cg07842726	0.17850489999999999
HC1_sp2_Normal_Control_ox21	v04	cg07859923	0.63309070000000001
HC1_sp2_Normal_Control_ox21	v04	cg07877847	0.01509743
HC1_sp2_Normal_Control_ox21	v04	cg07894398	0.94531149999999997
HC1_sp2_Normal_Control_ox21	v04	cg07904817	0.029900179999999998
HC1_sp2_Normal_Control_ox21	v04	cg07909862	0.033142339999999999
HC1_sp2_Normal_Control_ox21	v04	cg07912338	0.041619969999999999
HC1_sp2_Normal_Control_ox21	v04	cg07942394	0.97194700000000001
HC1_sp2_Normal_Control_ox21	v04	cg07948194	0.94183969999999995
HC1_sp2_Normal_Control_ox21	v04	cg07957037	0.84010669999999998
HC1_sp2_Normal_Control_ox21	v04	cg07962620	0.95043789999999995
HC1_sp2_Normal_Control_ox21	v04	cg07980905	0.62186629999999998
HC1_sp2_Normal_Control_ox21	v04	cg07997936	0.056007010000000003
HC1_sp2_Normal_Control_ox21	v04	cg08017210	0.89459929999999999
HC1_sp2_Normal_Control_ox21	v04	cg08030611	0.80216310000000002
HC1_sp2_Normal_Control_ox21	v04	cg08053103	0.2337071
HC1_sp2_Normal_Control_ox21	v04	cg08065733	0.37677100000000002
HC1_sp2_Normal_Control_ox21	v04	cg08081424	0.074583060000000007
HC1_sp2_Normal_Control_ox21	v04	cg08082529	0.89406969999999997
HC1_sp2_Normal_Control_ox21	v04	cg08092314	0.77928280000000005
HC1_sp2_Normal_Control_ox21	v04	cg08092966	0.61979519999999999
HC1_sp2_Normal_Control_ox21	v04	cg08103138	0.42024030000000001
HC1_sp2_Normal_Control_ox21	v04	cg08111629	0.44753110000000002
HC1_sp2_Normal_Control_ox21	v04	cg08117738	0.96595430000000004
HC1_sp2_Normal_Control_ox21	v04	cg08148732	0.55792580000000003
HC1_sp2_Normal_Control_ox21	v04	cg08163193	0.92767599999999995
HC1_sp2_Normal_Control_ox21	v04	cg08188555	0.92592870000000005
HC1_sp2_Normal_Control_ox21	v04	cg08188947	0.01887469
HC1_sp2_Normal_Control_ox21	v04	cg08190175	0.16678660000000001
HC1_sp2_Normal_Control_ox21	v04	cg08198400	0.020257939999999999
HC1_sp2_Normal_Control_ox21	v04	cg08202790	0.024039040000000001
HC1_sp2_Normal_Control_ox21	v04	cg08206970	0.65517840000000005
HC1_sp2_Normal_Control_ox21	v04	cg08229615	0.55293110000000001
HC1_sp2_Normal_Control_ox21	v04	cg08245849	0.27204400000000001
HC1_sp2_Normal_Control_ox21	v04	cg08248745	0.93154519999999996
HC1_sp2_Normal_Control_ox21	v04	cg08249988	0.023011589999999998
HC1_sp2_Normal_Control_ox21	v04	cg08251355	0.94058430000000004
HC1_sp2_Normal_Control_ox21	v04	cg08279220	0.072823499999999999
HC1_sp2_Normal_Control_ox21	v04	cg08296461	0.9216491
HC1_sp2_Normal_Control_ox21	v04	cg08328441	0.18624189999999999
HC1_sp2_Normal_Control_ox21	v04	cg08351303	0.7965738
HC1_sp2_Normal_Control_ox21	v04	cg08356510	0.055054119999999998
HC1_sp2_Normal_Control_ox21	v04	cg08368885	0.93713460000000004
HC1_sp2_Normal_Control_ox21	v04	cg08370173	0.69844759999999995
HC1_sp2_Normal_Control_ox21	v04	cg08393917	0.80905110000000002
HC1_sp2_Normal_Control_ox21	v04	cg08394080	0.93032029999999999
HC1_sp2_Normal_Control_ox21	v04	cg08395560	0.88361319999999999
HC1_sp2_Normal_Control_ox21	v04	cg08396974	0.2064153
HC1_sp2_Normal_Control_ox21	v04	cg08404299	0.021568259999999999
HC1_sp2_Normal_Control_ox21	v04	cg08421353	0.81864420000000004
HC1_sp2_Normal_Control_ox21	v04	cg08423568	0.033613129999999998
HC1_sp2_Normal_Control_ox21	v04	cg08425455	0.49757230000000002
HC1_sp2_Normal_Control_ox21	v04	cg08431985	0.019315570000000001
HC1_sp2_Normal_Control_ox21	v04	cg08432844	0.93878720000000004
HC1_sp2_Normal_Control_ox21	v04	cg08443851	0.042691430000000002
HC1_sp2_Normal_Control_ox21	v04	cg08458068	0.30278579999999999
HC1_sp2_Normal_Control_ox21	v04	cg08473249	0.95706630000000004
HC1_sp2_Normal_Control_ox21	v04	cg08495477	0.91808380000000001
HC1_sp2_Normal_Control_ox21	v04	cg08531399	0.01102235
HC1_sp2_Normal_Control_ox21	v04	cg08556080	0.97715479999999999
HC1_sp2_Normal_Control_ox21	v04	cg08570054	0.83432629999999997
HC1_sp2_Normal_Control_ox21	v04	cg08588180	0.018154799999999999
HC1_sp2_Normal_Control_ox21	v04	cg08598602	0.065521560000000006
HC1_sp2_Normal_Control_ox21	v04	cg08610886	0.80506719999999998
HC1_sp2_Normal_Control_ox21	v04	cg08619777	0.55949530000000003
HC1_sp2_Normal_Control_ox21	v04	cg08655181	0.73105180000000003
HC1_sp2_Normal_Control_ox21	v04	cg08674669	0.33299410000000002
HC1_sp2_Normal_Control_ox21	v04	cg08675262	0.15317069999999999
HC1_sp2_Normal_Control_ox21	v04	cg08680528	0.93181849999999999
HC1_sp2_Normal_Control_ox21	v04	cg08695673	0.87467550000000005
HC1_sp2_Normal_Control_ox21	v04	cg08704466	0.92049060000000005
HC1_sp2_Normal_Control_ox21	v04	cg08723571	0.38028319999999999
HC1_sp2_Normal_Control_ox21	v04	cg08729004	0.3062493
HC1_sp2_Normal_Control_ox21	v04	cg08730239	0.81442789999999998
HC1_sp2_Normal_Control_ox21	v04	cg08735710	0.7351356
HC1_sp2_Normal_Control_ox21	v04	cg08740698	0.02423844
HC1_sp2_Normal_Control_ox21	v04	cg08757915	0.74578580000000005
HC1_sp2_Normal_Control_ox21	v04	cg08760073	0.045892299999999997
HC1_sp2_Normal_Control_ox21	v04	cg08760398	0.040948779999999997
HC1_sp2_Normal_Control_ox21	v04	cg08785795	0.89125449999999995
HC1_sp2_Normal_Control_ox21	v04	cg08786458	0.90535160000000003
HC1_sp2_Normal_Control_ox21	v04	cg08789220	0.018697490000000001
HC1_sp2_Normal_Control_ox21	v04	cg08799766	0.9254114
HC1_sp2_Normal_Control_ox21	v04	cg08823954	0.32665300000000003
HC1_sp2_Normal_Control_ox21	v04	cg08825930	0.92856890000000003
HC1_sp2_Normal_Control_ox21	v04	cg08832069	0.029318980000000001
HC1_sp2_Normal_Control_ox21	v04	cg08839770	0.03415311
HC1_sp2_Normal_Control_ox21	v04	cg08859227	0.93904270000000001
HC1_sp2_Normal_Control_ox21	v04	cg08886790	0.8792915
HC1_sp2_Normal_Control_ox21	v04	cg08912841	0.78966890000000001
HC1_sp2_Normal_Control_ox21	v04	cg08917101	0.96740440000000005
HC1_sp2_Normal_Control_ox21	v04	cg08918811	0.010645460000000001
HC1_sp2_Normal_Control_ox21	v04	cg08972794	0.96011599999999997
HC1_sp2_Normal_Control_ox21	v04	cg08975828	0.02417327
HC1_sp2_Normal_Control_ox21	v04	cg08995883	0.96147910000000003
HC1_sp2_Normal_Control_ox21	v04	cg09016236	0.92164999999999997
HC1_sp2_Normal_Control_ox21	v04	cg09016348	0.84092900000000004
HC1_sp2_Normal_Control_ox21	v04	cg09024228	0.16182959999999999
HC1_sp2_Normal_Control_ox21	v04	cg09026258	0.80848450000000005
HC1_sp2_Normal_Control_ox21	v04	cg09035127	0.46177420000000002
HC1_sp2_Normal_Control_ox21	v04	cg09051157	0.89995789999999998
HC1_sp2_Normal_Control_ox21	v04	cg09068392	0.90897709999999998
HC1_sp2_Normal_Control_ox21	v04	cg09074075	0.81820020000000004
HC1_sp2_Normal_Control_ox21	v04	cg09119309	0.86212750000000005
HC1_sp2_Normal_Control_ox21	v04	cg09119854	0.019164939999999998
HC1_sp2_Normal_Control_ox21	v04	cg09124136	0.65047820000000001
HC1_sp2_Normal_Control_ox21	v04	cg09134969	0.81597015801172301
HC1_sp2_Normal_Control_ox21	v04	cg09156097	0.06034639
HC1_sp2_Normal_Control_ox21	v04	cg09156207	0.2172077
HC1_sp2_Normal_Control_ox21	v04	cg09174123	0.9012076
HC1_sp2_Normal_Control_ox21	v04	cg09180351	0.62606110000000004
HC1_sp2_Normal_Control_ox21	v04	cg09187004	0.032324499999999999
HC1_sp2_Normal_Control_ox21	v04	cg09195961	0.96708349999999998
HC1_sp2_Normal_Control_ox21	v04	cg09229905	0.90485640000000001
HC1_sp2_Normal_Control_ox21	v04	cg09236098	0.022019052639137698
HC1_sp2_Normal_Control_ox21	v04	cg09246347	0.032065950000000003
HC1_sp2_Normal_Control_ox21	v04	cg09262961	0.038342519999999998
HC1_sp2_Normal_Control_ox21	v04	cg09268861	0.01687638
HC1_sp2_Normal_Control_ox21	v04	cg09275655	0.040120400000000001
HC1_sp2_Normal_Control_ox21	v04	cg09304690	0.55551989999999996
HC1_sp2_Normal_Control_ox21	v04	cg09319656	0.1382004
HC1_sp2_Normal_Control_ox21	v04	cg09336219	0.1852433
HC1_sp2_Normal_Control_ox21	v04	cg09346869	0.89926349999999999
HC1_sp2_Normal_Control_ox21	v04	cg09358376	0.28792990000000002
HC1_sp2_Normal_Control_ox21	v04	cg09363068	0.05774816
HC1_sp2_Normal_Control_ox21	v04	cg09363447	0.72615099999999999
HC1_sp2_Normal_Control_ox21	v04	cg09379162	0.011749519999999999
HC1_sp2_Normal_Control_ox21	v04	cg09382107	0.84276899999999999
HC1_sp2_Normal_Control_ox21	v04	cg09391546	0.02277585
HC1_sp2_Normal_Control_ox21	v04	cg09400194	0.012851660000000001
HC1_sp2_Normal_Control_ox21	v04	cg09415825	0.39505269999999998
HC1_sp2_Normal_Control_ox21	v04	cg09433968	0.94848589999999999
HC1_sp2_Normal_Control_ox21	v04	cg09459868	0.83106959999999996
HC1_sp2_Normal_Control_ox21	v04	cg09477492	0.010457859999999999
HC1_sp2_Normal_Control_ox21	v04	cg09507718	0.93181590000000003
HC1_sp2_Normal_Control_ox21	v04	cg09509943	0.041879949999999999
HC1_sp2_Normal_Control_ox21	v04	cg09510698	0.88201430000000003
HC1_sp2_Normal_Control_ox21	v04	cg09526712	0.8410725
HC1_sp2_Normal_Control_ox21	v04	cg09532726	0.96948500000000004
HC1_sp2_Normal_Control_ox21	v04	cg09548932	0.14974170000000001
HC1_sp2_Normal_Control_ox21	v04	cg09557418	0.93072569999999999
HC1_sp2_Normal_Control_ox21	v04	cg09561351	0.026779620000000001
HC1_sp2_Normal_Control_ox21	v04	cg09565159	0.93345
HC1_sp2_Normal_Control_ox21	v04	cg09576649	0.86962399999999995
HC1_sp2_Normal_Control_ox21	v04	cg09586905	0.81299600000000005
HC1_sp2_Normal_Control_ox21	v04	cg09595054	0.97499860000000005
HC1_sp2_Normal_Control_ox21	v04	cg09615585	0.98502509999999999
HC1_sp2_Normal_Control_ox21	v04	cg09617747	0.020830040000000001
HC1_sp2_Normal_Control_ox21	v04	cg09657712	0.1262578
HC1_sp2_Normal_Control_ox21	v04	cg09661548	0.69583260000000002
HC1_sp2_Normal_Control_ox21	v04	cg09668344	0.01390399
HC1_sp2_Normal_Control_ox21	v04	cg09685196	0.1018138
HC1_sp2_Normal_Control_ox21	v04	cg09704217	0.040763090000000002
HC1_sp2_Normal_Control_ox21	v04	cg09708587	0.55442340000000001
HC1_sp2_Normal_Control_ox21	v04	cg09735014	0.01637282
HC1_sp2_Normal_Control_ox21	v04	cg09741671	0.68323009999999995
HC1_sp2_Normal_Control_ox21	v04	cg09763472	0.020264959999999999
HC1_sp2_Normal_Control_ox21	v04	cg09768924	0.77803690000000003
HC1_sp2_Normal_Control_ox21	v04	cg09788125	0.61856909999999998
HC1_sp2_Normal_Control_ox21	v04	cg09793279	0.02765482
HC1_sp2_Normal_Control_ox21	v04	cg09795903	0.60839220000000005
HC1_sp2_Normal_Control_ox21	v04	cg09807212	0.97498459999999998
HC1_sp2_Normal_Control_ox21	v04	cg09808319	0.65851440000000006
HC1_sp2_Normal_Control_ox21	v04	cg09812885	0.94999992947887402
HC1_sp2_Normal_Control_ox21	v04	cg09826019	0.144065
HC1_sp2_Normal_Control_ox21	v04	cg09875780	0.94906009999999996
HC1_sp2_Normal_Control_ox21	v04	cg09884223	0.1098481
HC1_sp2_Normal_Control_ox21	v04	cg09886557	0.94299679999999997
HC1_sp2_Normal_Control_ox21	v04	cg09894334	0.96973699999999996
HC1_sp2_Normal_Control_ox21	v04	cg09906620	0.88966109999999998
HC1_sp2_Normal_Control_ox21	v04	cg09915978	0.85906499999999997
HC1_sp2_Normal_Control_ox21	v04	cg09916342	0.97149050000000003
HC1_sp2_Normal_Control_ox21	v04	cg09925408	0.96209429999999996
HC1_sp2_Normal_Control_ox21	v04	cg09936190	0.039618979999999998
HC1_sp2_Normal_Control_ox21	v04	cg09939673	0.57141989999999998
HC1_sp2_Normal_Control_ox21	v04	cg09940476	0.7998729
HC1_sp2_Normal_Control_ox21	v04	cg09944427	0.96845349999999997
HC1_sp2_Normal_Control_ox21	v04	cg09966309	0.93623400000000001
HC1_sp2_Normal_Control_ox21	v04	cg09968689	0.94719379999999997
HC1_sp2_Normal_Control_ox21	v04	cg09968723	0.26207419999999998
HC1_sp2_Normal_Control_ox21	v04	cg09988738	0.93817170000000005
HC1_sp2_Normal_Control_ox21	v04	cg09993210	0.42539399999999999
HC1_sp2_Normal_Control_ox21	v04	cg09995504	0.95767340000000001
HC1_sp2_Normal_Control_ox21	v04	cg10006408	0.13665769999999999
HC1_sp2_Normal_Control_ox21	v04	cg10011935	0.90118849999999995
HC1_sp2_Normal_Control_ox21	v04	cg10035303	0.02143668
HC1_sp2_Normal_Control_ox21	v04	cg10052840	0.23271240000000001
HC1_sp2_Normal_Control_ox21	v04	cg10060487	0.3029097
HC1_sp2_Normal_Control_ox21	v04	cg10077319	0.20501059999999999
HC1_sp2_Normal_Control_ox21	v04	cg10081017	0.53484449999999994
HC1_sp2_Normal_Control_ox21	v04	cg10090994	0.63175959999999998
HC1_sp2_Normal_Control_ox21	v04	cg10114235	0.85116979999999998
HC1_sp2_Normal_Control_ox21	v04	cg10115918	0.80115329999999996
HC1_sp2_Normal_Control_ox21	v04	cg10142315	0.20461199999999999
HC1_sp2_Normal_Control_ox21	v04	cg10170847	0.92323710000000003
HC1_sp2_Normal_Control_ox21	v04	cg10178850	0.79516900000000001
HC1_sp2_Normal_Control_ox21	v04	cg10185417	0.60648440000000003
HC1_sp2_Normal_Control_ox21	v04	cg10187674	0.041064730000000001
HC1_sp2_Normal_Control_ox21	v04	cg10188300	0.92457880000000003
HC1_sp2_Normal_Control_ox21	v04	cg10192713	0.7312111
HC1_sp2_Normal_Control_ox21	v04	cg10196001	0.95450219999999997
HC1_sp2_Normal_Control_ox21	v04	cg10201402	0.80562789999999995
HC1_sp2_Normal_Control_ox21	v04	cg10207553	0.098014589999999999
HC1_sp2_Normal_Control_ox21	v04	cg10208416	0.8802548
HC1_sp2_Normal_Control_ox21	v04	cg10208461	0.025372100000000002
HC1_sp2_Normal_Control_ox21	v04	cg10244525	0.91433330000000002
HC1_sp2_Normal_Control_ox21	v04	cg10251368	0.02538549
HC1_sp2_Normal_Control_ox21	v04	cg10268052	0.43494769999999999
HC1_sp2_Normal_Control_ox21	v04	cg10272030	0.95928910000000001
HC1_sp2_Normal_Control_ox21	v04	cg10272968	0.026312430000000001
HC1_sp2_Normal_Control_ox21	v04	cg10275741	0.83855919999999995
HC1_sp2_Normal_Control_ox21	v04	cg10288986	0.61959739999999996
HC1_sp2_Normal_Control_ox21	v04	cg10317078	0.9523102
HC1_sp2_Normal_Control_ox21	v04	cg10321204	0.90091200000000005
HC1_sp2_Normal_Control_ox21	v04	cg10343196	0.94432099999999997
HC1_sp2_Normal_Control_ox21	v04	cg10351866	0.48489339999999997
HC1_sp2_Normal_Control_ox21	v04	cg10358281	0.72061160000000002
HC1_sp2_Normal_Control_ox21	v04	cg10380709	0.065678819999999999
HC1_sp2_Normal_Control_ox21	v04	cg10415514	0.57015360000000004
HC1_sp2_Normal_Control_ox21	v04	cg10419507	0.53711929999999997
HC1_sp2_Normal_Control_ox21	v04	cg10427639	0.90242520000000004
HC1_sp2_Normal_Control_ox21	v04	cg10429096	0.57477020000000001
HC1_sp2_Normal_Control_ox21	v04	cg10435849	0.013411640000000001
HC1_sp2_Normal_Control_ox21	v04	cg10440483	0.010201
HC1_sp2_Normal_Control_ox21	v04	cg10443148	0.95921389999999995
HC1_sp2_Normal_Control_ox21	v04	cg10487770	0.2412946
HC1_sp2_Normal_Control_ox21	v04	cg10501074	0.037096999999999998
HC1_sp2_Normal_Control_ox21	v04	cg10514638	0.01218758
HC1_sp2_Normal_Control_ox21	v04	cg10517579	0.039996200000000003
HC1_sp2_Normal_Control_ox21	v04	cg10556813	0.8600527
HC1_sp2_Normal_Control_ox21	v04	cg10556868	0.92201069999999996
HC1_sp2_Normal_Control_ox21	v04	cg10557255	0.95530519999999997
HC1_sp2_Normal_Control_ox21	v04	cg10562791	0.017116030000000001
HC1_sp2_Normal_Control_ox21	v04	cg10569008	0.63471310000000003
HC1_sp2_Normal_Control_ox21	v04	cg10578007	0.85216840000000005
HC1_sp2_Normal_Control_ox21	v04	cg10592631	0.38366729999999999
HC1_sp2_Normal_Control_ox21	v04	cg10599169	0.37366460000000001
HC1_sp2_Normal_Control_ox21	v04	cg10606415	0.042848740000000003
HC1_sp2_Normal_Control_ox21	v04	cg10638660	0.71253469999999997
HC1_sp2_Normal_Control_ox21	v04	cg10642339	0.91720939999999995
HC1_sp2_Normal_Control_ox21	v04	cg10663572	0.94822309999999999
HC1_sp2_Normal_Control_ox21	v04	cg10678896	0.83626319999999998
HC1_sp2_Normal_Control_ox21	v04	cg10687006	0.88037279999999996
HC1_sp2_Normal_Control_ox21	v04	cg10721728	0.68756419999999996
HC1_sp2_Normal_Control_ox21	v04	cg10728454	0.91931850000000004
HC1_sp2_Normal_Control_ox21	v04	cg10767295	0.039291159999999999
HC1_sp2_Normal_Control_ox21	v04	cg10779492	0.27468209999999998
HC1_sp2_Normal_Control_ox21	v04	cg10786880	0.01052693
HC1_sp2_Normal_Control_ox21	v04	cg10798988	0.088939729999999995
HC1_sp2_Normal_Control_ox21	v04	cg10804085	0.028187719999999999
HC1_sp2_Normal_Control_ox21	v04	cg10805082	0.077902189999999996
HC1_sp2_Normal_Control_ox21	v04	cg10811474	0.016953260000000001
HC1_sp2_Normal_Control_ox21	v04	cg10815129	0.96961869999999994
HC1_sp2_Normal_Control_ox21	v04	cg10833639	0.60613519999999999
HC1_sp2_Normal_Control_ox21	v04	cg10836733	0.89067980000000002
HC1_sp2_Normal_Control_ox21	v04	cg10852358	0.032951859999999999
HC1_sp2_Normal_Control_ox21	v04	cg10866154	0.83067440000000003
HC1_sp2_Normal_Control_ox21	v04	cg10884975	0.06712398
HC1_sp2_Normal_Control_ox21	v04	cg10931750	0.5068127
HC1_sp2_Normal_Control_ox21	v04	cg10934290	0.85839299999999996
HC1_sp2_Normal_Control_ox21	v04	cg10955352	0.72050349999999996
HC1_sp2_Normal_Control_ox21	v04	cg10956104	0.96176759999999994
HC1_sp2_Normal_Control_ox21	v04	cg10959711	0.042351560000000003
HC1_sp2_Normal_Control_ox21	v04	cg10997669	0.94133529999999999
HC1_sp2_Normal_Control_ox21	v04	cg10998950	0.039029389999999997
HC1_sp2_Normal_Control_ox21	v04	cg11012953	0.023805409999999999
HC1_sp2_Normal_Control_ox21	v04	cg11035813	0.029546889999999999
HC1_sp2_Normal_Control_ox21	v04	cg11047111	0.03858201
HC1_sp2_Normal_Control_ox21	v04	cg11054272	0.95887
HC1_sp2_Normal_Control_ox21	v04	cg11081809	0.86992349999999996
HC1_sp2_Normal_Control_ox21	v04	cg11107182	0.29294039999999999
HC1_sp2_Normal_Control_ox21	v04	cg11107282	0.91327239999999998
HC1_sp2_Normal_Control_ox21	v04	cg11114117	0.94441909999999996
HC1_sp2_Normal_Control_ox21	v04	cg11115211	0.0417673
HC1_sp2_Normal_Control_ox21	v04	cg11119226	0.86313090000000003
HC1_sp2_Normal_Control_ox21	v04	cg11123422	0.05484733
HC1_sp2_Normal_Control_ox21	v04	cg11152347	0.53934219999999999
HC1_sp2_Normal_Control_ox21	v04	cg11165633	0.97264870000000003
HC1_sp2_Normal_Control_ox21	v04	cg11169641	0.067109080000000002
HC1_sp2_Normal_Control_ox21	v04	cg11175836	0.44737060000000001
HC1_sp2_Normal_Control_ox21	v04	cg11201708	0.31440180000000001
HC1_sp2_Normal_Control_ox21	v04	cg11241133	0.97658420000000001
HC1_sp2_Normal_Control_ox21	v04	cg11290149	0.56318080000000004
HC1_sp2_Normal_Control_ox21	v04	cg11308963	0.87962819999999997
HC1_sp2_Normal_Control_ox21	v04	cg11317625	0.9625049
HC1_sp2_Normal_Control_ox21	v04	cg11343409	0.015531069999999999
HC1_sp2_Normal_Control_ox21	v04	cg11356552	0.50873639999999998
HC1_sp2_Normal_Control_ox21	v04	cg11362848	0.13350039999999999
HC1_sp2_Normal_Control_ox21	v04	cg11371119	0.74234630000000001
HC1_sp2_Normal_Control_ox21	v04	cg11373428	0.97462769999999999
HC1_sp2_Normal_Control_ox21	v04	cg11391665	0.85951840000000002
HC1_sp2_Normal_Control_ox21	v04	cg11416874	0.077104649999999997
HC1_sp2_Normal_Control_ox21	v04	cg11436440	0.62393359999999998
HC1_sp2_Normal_Control_ox21	v04	cg11458158	0.79607110000000003
HC1_sp2_Normal_Control_ox21	v04	cg11464131	0.61156049999999995
HC1_sp2_Normal_Control_ox21	v04	cg11465766	0.96133389999999996
HC1_sp2_Normal_Control_ox21	v04	cg11466428	0.9224291
HC1_sp2_Normal_Control_ox21	v04	cg11482716	0.90281999999999996
HC1_sp2_Normal_Control_ox21	v04	cg11497147	0.77114479999999996
HC1_sp2_Normal_Control_ox21	v04	cg11519760	0.97420450000000003
HC1_sp2_Normal_Control_ox21	v04	cg11528041	0.96312569999999997
HC1_sp2_Normal_Control_ox21	v04	cg11558117	0.34697600000000001
HC1_sp2_Normal_Control_ox21	v04	cg11558731	0.036006910000000003
HC1_sp2_Normal_Control_ox21	v04	cg11575922	0.95502350000000003
HC1_sp2_Normal_Control_ox21	v04	cg11581280	0.91297790000000001
HC1_sp2_Normal_Control_ox21	v04	cg11583160	0.61816610000000005
HC1_sp2_Normal_Control_ox21	v04	cg11590247	0.26845269999999999
HC1_sp2_Normal_Control_ox21	v04	cg11613545	0.043518269999999998
HC1_sp2_Normal_Control_ox21	v04	cg11644627	0.69559729999999997
HC1_sp2_Normal_Control_ox21	v04	cg11664903	0.94025270000000005
HC1_sp2_Normal_Control_ox21	v04	cg11694285	0.88699989999999995
HC1_sp2_Normal_Control_ox21	v04	cg11721590	0.29188340000000002
HC1_sp2_Normal_Control_ox21	v04	cg11726060	0.50851230000000003
HC1_sp2_Normal_Control_ox21	v04	cg11729235	0.055785800000000003
HC1_sp2_Normal_Control_ox21	v04	cg11735079	0.1682649
HC1_sp2_Normal_Control_ox21	v04	cg11735358	0.028863489999999999
HC1_sp2_Normal_Control_ox21	v04	cg11744861	0.55834720000000004
HC1_sp2_Normal_Control_ox21	v04	cg11754846	0.057432810000000001
HC1_sp2_Normal_Control_ox21	v04	cg11797634	0.14060120000000001
HC1_sp2_Normal_Control_ox21	v04	cg11810370	0.76796889999999995
HC1_sp2_Normal_Control_ox21	v04	cg11810786	0.56147250000000004
HC1_sp2_Normal_Control_ox21	v04	cg11812928	0.65580629999999995
HC1_sp2_Normal_Control_ox21	v04	cg11815980	0.97147930000000005
HC1_sp2_Normal_Control_ox21	v04	cg11818092	0.31050549999999999
HC1_sp2_Normal_Control_ox21	v04	cg11822224	0.044706299999999997
HC1_sp2_Normal_Control_ox21	v04	cg11839415	0.03253342
HC1_sp2_Normal_Control_ox21	v04	cg11844743	0.017861910000000002
HC1_sp2_Normal_Control_ox21	v04	cg11859345	0.50468429999999997
HC1_sp2_Normal_Control_ox21	v04	cg11868247	0.94036500000000001
HC1_sp2_Normal_Control_ox21	v04	cg11880646	0.022890799999999999
HC1_sp2_Normal_Control_ox21	v04	cg11884689	0.826484
HC1_sp2_Normal_Control_ox21	v04	cg11887184	0.93157730000000005
HC1_sp2_Normal_Control_ox21	v04	cg11931626	0.22692570000000001
HC1_sp2_Normal_Control_ox21	v04	cg11932680	0.011902029999999999
HC1_sp2_Normal_Control_ox21	v04	cg11946555	0.37020649999999999
HC1_sp2_Normal_Control_ox21	v04	cg11948512	0.053511570000000001
HC1_sp2_Normal_Control_ox21	v04	cg11950805	0.010494720000000001
HC1_sp2_Normal_Control_ox21	v04	cg11967145	0.90968369999999998
HC1_sp2_Normal_Control_ox21	v04	cg11970133	0.93228489999999997
HC1_sp2_Normal_Control_ox21	v04	cg11971423	0.041891600000000001
HC1_sp2_Normal_Control_ox21	v04	cg11977500	0.94811020000000001
HC1_sp2_Normal_Control_ox21	v04	cg11980004	0.022701039999999999
HC1_sp2_Normal_Control_ox21	v04	cg11990534	0.86909510000000001
HC1_sp2_Normal_Control_ox21	v04	cg12035174	0.96805260000000004
HC1_sp2_Normal_Control_ox21	v04	cg12047944	0.594723
HC1_sp2_Normal_Control_ox21	v04	cg12048345	0.22665650000000001
HC1_sp2_Normal_Control_ox21	v04	cg12058043	0.70485229999999999
HC1_sp2_Normal_Control_ox21	v04	cg12078155	0.072031280000000003
HC1_sp2_Normal_Control_ox21	v04	cg12085812	0.93414030000000003
HC1_sp2_Normal_Control_ox21	v04	cg12090177	0.97844039999999999
HC1_sp2_Normal_Control_ox21	v04	cg12091786	0.82786950000000004
HC1_sp2_Normal_Control_ox21	v04	cg12094684	0.97610859999999999
HC1_sp2_Normal_Control_ox21	v04	cg12105077	0.36529260000000002
HC1_sp2_Normal_Control_ox21	v04	cg12109797	0.4050723
HC1_sp2_Normal_Control_ox21	v04	cg12124155	0.052473039999999999
HC1_sp2_Normal_Control_ox21	v04	cg12130067	0.33614470000000002
HC1_sp2_Normal_Control_ox21	v04	cg12131106	0.73405220000000004
HC1_sp2_Normal_Control_ox21	v04	cg12156272	0.88513050000000004
HC1_sp2_Normal_Control_ox21	v04	cg12160317	0.040203009999999997
HC1_sp2_Normal_Control_ox21	v04	cg12171402	0.04789889
HC1_sp2_Normal_Control_ox21	v04	cg12177087	0.84477000000000002
HC1_sp2_Normal_Control_ox21	v04	cg12210363	0.02527136
HC1_sp2_Normal_Control_ox21	v04	cg12276472	0.062265279999999999
HC1_sp2_Normal_Control_ox21	v04	cg12283160	0.51285769999999997
HC1_sp2_Normal_Control_ox21	v04	cg12284521	0.74553250000000004
HC1_sp2_Normal_Control_ox21	v04	cg12296218	0.012185130000000001
HC1_sp2_Normal_Control_ox21	v04	cg12300724	0.045264659999999998
HC1_sp2_Normal_Control_ox21	v04	cg12321355	0.96414599999999995
HC1_sp2_Normal_Control_ox21	v04	cg12322148	0.88207829999999998
HC1_sp2_Normal_Control_ox21	v04	cg12335116	0.94006809999999996
HC1_sp2_Normal_Control_ox21	v04	cg12365907	0.94497819999999999
HC1_sp2_Normal_Control_ox21	v04	cg12379452	0.91288270000000005
HC1_sp2_Normal_Control_ox21	v04	cg12388775	0.93815230000000005
HC1_sp2_Normal_Control_ox21	v04	cg12390326	0.95996369999999998
HC1_sp2_Normal_Control_ox21	v04	cg12407844	0.016352220000000001
HC1_sp2_Normal_Control_ox21	v04	cg12417954	0.52365660000000003
HC1_sp2_Normal_Control_ox21	v04	cg12424607	0.95062179999999996
HC1_sp2_Normal_Control_ox21	v04	cg12454167	0.056368920000000003
HC1_sp2_Normal_Control_ox21	v04	cg12483545	0.8532343
HC1_sp2_Normal_Control_ox21	v04	cg12485774	0.9691824
HC1_sp2_Normal_Control_ox21	v04	cg12488895	0.92496599999999995
HC1_sp2_Normal_Control_ox21	v04	cg12488910	0.31061309999999998
HC1_sp2_Normal_Control_ox21	v04	cg12489205	0.082980369999999998
HC1_sp2_Normal_Control_ox21	v04	cg12497190	0.07211563
HC1_sp2_Normal_Control_ox21	v04	cg12499126	0.017026159999999999
HC1_sp2_Normal_Control_ox21	v04	cg12516227	0.70910740000000005
HC1_sp2_Normal_Control_ox21	v04	cg12525674	0.11574329999999999
HC1_sp2_Normal_Control_ox21	v04	cg12551317	0.70670100000000002
HC1_sp2_Normal_Control_ox21	v04	cg12551695	0.87953519999999996
HC1_sp2_Normal_Control_ox21	v04	cg12566650	0.049583049999999997
HC1_sp2_Normal_Control_ox21	v04	cg12570419	0.93045699999999998
HC1_sp2_Normal_Control_ox21	v04	cg12575149	0.90965859999999998
HC1_sp2_Normal_Control_ox21	v04	cg12576596	0.1787909
HC1_sp2_Normal_Control_ox21	v04	cg12578474	0.72652229999999995
HC1_sp2_Normal_Control_ox21	v04	cg12581241	0.33728029999999998
HC1_sp2_Normal_Control_ox21	v04	cg12598007	0.036006690000000001
HC1_sp2_Normal_Control_ox21	v04	cg12598865	0.46065780000000001
HC1_sp2_Normal_Control_ox21	v04	cg12602161	0.62620690000000001
HC1_sp2_Normal_Control_ox21	v04	cg12612336	0.01554465
HC1_sp2_Normal_Control_ox21	v04	cg12613382	0.74299110000000002
HC1_sp2_Normal_Control_ox21	v04	cg12632264	0.67129640000000002
HC1_sp2_Normal_Control_ox21	v04	cg12638490	0.039022729999999999
HC1_sp2_Normal_Control_ox21	v04	cg12659513	0.81678709999999999
HC1_sp2_Normal_Control_ox21	v04	cg12666481	0.030213879999999999
HC1_sp2_Normal_Control_ox21	v04	cg12671121	0.021307889999999999
HC1_sp2_Normal_Control_ox21	v04	cg12677723	0.36172019999999999
HC1_sp2_Normal_Control_ox21	v04	cg12699151	0.026634169999999999
HC1_sp2_Normal_Control_ox21	v04	cg12708802	0.61254019999999998
HC1_sp2_Normal_Control_ox21	v04	cg12732715	0.81861229999999996
HC1_sp2_Normal_Control_ox21	v04	cg12777318	0.56614370000000003
HC1_sp2_Normal_Control_ox21	v04	cg12793879	0.052444159999999997
HC1_sp2_Normal_Control_ox21	v04	cg12803060	0.91433350000000002
HC1_sp2_Normal_Control_ox21	v04	cg12823087	0.9693406
HC1_sp2_Normal_Control_ox21	v04	cg12853235	0.41197600000000001
HC1_sp2_Normal_Control_ox21	v04	cg12865436	0.02031548
HC1_sp2_Normal_Control_ox21	v04	cg12867876	0.82608919999999997
HC1_sp2_Normal_Control_ox21	v04	cg12870014	0.95253500000000002
HC1_sp2_Normal_Control_ox21	v04	cg12887558	0.96876180000000001
HC1_sp2_Normal_Control_ox21	v04	cg12913991	0.9453568
HC1_sp2_Normal_Control_ox21	v04	cg12934016	0.74133579999999999
HC1_sp2_Normal_Control_ox21	v04	cg12943264	0.97977769999999997
HC1_sp2_Normal_Control_ox21	v04	cg12949542	0.93115749999999997
HC1_sp2_Normal_Control_ox21	v04	cg12963866	0.055660920000000003
HC1_sp2_Normal_Control_ox21	v04	cg12970695	0.022838939999999999
HC1_sp2_Normal_Control_ox21	v04	cg12971111	0.85120960000000001
HC1_sp2_Normal_Control_ox21	v04	cg12976956	0.1491101
HC1_sp2_Normal_Control_ox21	v04	cg12992240	0.057361570000000001
HC1_sp2_Normal_Control_ox21	v04	cg13001844	0.60259770000000001
HC1_sp2_Normal_Control_ox21	v04	cg13002712	0.82454709999999998
HC1_sp2_Normal_Control_ox21	v04	cg13012245	0.017368600000000001
HC1_sp2_Normal_Control_ox21	v04	cg13025694	0.88122599999999995
HC1_sp2_Normal_Control_ox21	v04	cg13046164	0.02391913
HC1_sp2_Normal_Control_ox21	v04	cg13061570	0.4447044
HC1_sp2_Normal_Control_ox21	v04	cg13077784	0.76999329999999999
HC1_sp2_Normal_Control_ox21	v04	cg13078134	0.97068430000000006
HC1_sp2_Normal_Control_ox21	v04	cg13100089	0.73354540000000001
HC1_sp2_Normal_Control_ox21	v04	cg13130022	0.84193459999999998
HC1_sp2_Normal_Control_ox21	v04	cg13147785	0.97518959999999999
HC1_sp2_Normal_Control_ox21	v04	cg13174293	0.450521
HC1_sp2_Normal_Control_ox21	v04	cg13189264	0.50739820000000002
HC1_sp2_Normal_Control_ox21	v04	cg13189687	0.011479629999999999
HC1_sp2_Normal_Control_ox21	v04	cg13212057	0.87497000000000003
HC1_sp2_Normal_Control_ox21	v04	cg13213444	0.87397000000000002
HC1_sp2_Normal_Control_ox21	v04	cg13213931	0.95279659999999999
HC1_sp2_Normal_Control_ox21	v04	cg13226145	0.97327319999999995
HC1_sp2_Normal_Control_ox21	v04	cg13234088	0.91296569999999999
HC1_sp2_Normal_Control_ox21	v04	cg13251891	0.058150019999999997
HC1_sp2_Normal_Control_ox21	v04	cg13253945	0.37653449999999999
HC1_sp2_Normal_Control_ox21	v04	cg13262212	0.77457880000000001
HC1_sp2_Normal_Control_ox21	v04	cg13279019	0.97470509999999999
HC1_sp2_Normal_Control_ox21	v04	cg13295972	0.94758330000000002
HC1_sp2_Normal_Control_ox21	v04	cg13296607	0.9149311
HC1_sp2_Normal_Control_ox21	v04	cg13330411	0.03377848
HC1_sp2_Normal_Control_ox21	v04	cg13342883	0.80401339999999999
HC1_sp2_Normal_Control_ox21	v04	cg13350794	0.57544799999999996
HC1_sp2_Normal_Control_ox21	v04	cg13362801	0.97135179999999999
HC1_sp2_Normal_Control_ox21	v04	cg13378093	0.16234009999999999
HC1_sp2_Normal_Control_ox21	v04	cg13424240	0.82015210000000005
HC1_sp2_Normal_Control_ox21	v04	cg13433246	0.81156309999999998
HC1_sp2_Normal_Control_ox21	v04	cg13437635	0.95077630000000002
HC1_sp2_Normal_Control_ox21	v04	cg13452923	0.83449079999999998
HC1_sp2_Normal_Control_ox21	v04	cg13481590	0.016948899999999999
HC1_sp2_Normal_Control_ox21	v04	cg13482155	0.69688229999999995
HC1_sp2_Normal_Control_ox21	v04	cg13490635	0.024522370000000002
HC1_sp2_Normal_Control_ox21	v04	cg13494826	0.80325789999999997
HC1_sp2_Normal_Control_ox21	v04	cg13531731	0.063742300000000002
HC1_sp2_Normal_Control_ox21	v04	cg13534734	0.016166369999999999
HC1_sp2_Normal_Control_ox21	v04	cg13537471	0.72399159999999996
HC1_sp2_Normal_Control_ox21	v04	cg13555290	0.90429939999999998
HC1_sp2_Normal_Control_ox21	v04	cg13561864	0.74147779999999996
HC1_sp2_Normal_Control_ox21	v04	cg13584266	0.93261590000000005
HC1_sp2_Normal_Control_ox21	v04	cg13593647	0.69086840000000005
HC1_sp2_Normal_Control_ox21	v04	cg13605327	0.14713519999999999
HC1_sp2_Normal_Control_ox21	v04	cg13612106	0.011312630000000001
HC1_sp2_Normal_Control_ox21	v04	cg13632630	0.01959851
HC1_sp2_Normal_Control_ox21	v04	cg13640122	0.96251169999999997
HC1_sp2_Normal_Control_ox21	v04	cg13645300	0.0096377089999999995
HC1_sp2_Normal_Control_ox21	v04	cg13648417	0.84957210000000005
HC1_sp2_Normal_Control_ox21	v04	cg13658022	0.1526555
HC1_sp2_Normal_Control_ox21	v04	cg13696898	0.53252759999999999
HC1_sp2_Normal_Control_ox21	v04	cg13704599	0.61848820000000004
HC1_sp2_Normal_Control_ox21	v04	cg13747962	0.85397469999999998
HC1_sp2_Normal_Control_ox21	v04	cg13767778	0.63808549999999997
HC1_sp2_Normal_Control_ox21	v04	cg13778709	0.014014250000000001
HC1_sp2_Normal_Control_ox21	v04	cg13783807	0.67879750000000005
HC1_sp2_Normal_Control_ox21	v04	cg13785018	0.038835080000000001
HC1_sp2_Normal_Control_ox21	v04	cg13785221	0.023442540000000001
HC1_sp2_Normal_Control_ox21	v04	cg13790331	0.64918220000000004
HC1_sp2_Normal_Control_ox21	v04	cg13797729	0.045054629999999998
HC1_sp2_Normal_Control_ox21	v04	cg13815212	0.02284158
HC1_sp2_Normal_Control_ox21	v04	cg13823791	0.045925899999999999
HC1_sp2_Normal_Control_ox21	v04	cg13828067	0.10219490000000001
HC1_sp2_Normal_Control_ox21	v04	cg13837834	0.19088240000000001
HC1_sp2_Normal_Control_ox21	v04	cg13844011	0.0534361
HC1_sp2_Normal_Control_ox21	v04	cg13858304	0.15809039999999999
HC1_sp2_Normal_Control_ox21	v04	cg13858455	0.2822732
HC1_sp2_Normal_Control_ox21	v04	cg13895544	0.01502297
HC1_sp2_Normal_Control_ox21	v04	cg13895834	0.92005720000000002
HC1_sp2_Normal_Control_ox21	v04	cg13920768	0.057849770000000002
HC1_sp2_Normal_Control_ox21	v04	cg13930596	0.2336134
HC1_sp2_Normal_Control_ox21	v04	cg13935535	0.80902540000000001
HC1_sp2_Normal_Control_ox21	v04	cg13938785	0.92590660000000002
HC1_sp2_Normal_Control_ox21	v04	cg13962952	0.96445820000000004
HC1_sp2_Normal_Control_ox21	v04	cg13967780	0.018240019999999999
HC1_sp2_Normal_Control_ox21	v04	cg13973985	0.71150720000000001
HC1_sp2_Normal_Control_ox21	v04	cg13978542	0.90814790000000001
HC1_sp2_Normal_Control_ox21	v04	cg13991029	0.94944390000000001
HC1_sp2_Normal_Control_ox21	v04	cg14007851	0.82864090000000001
HC1_sp2_Normal_Control_ox21	v04	cg14018797	0.95786729999999998
HC1_sp2_Normal_Control_ox21	v04	cg14023881	0.56532079999999996
HC1_sp2_Normal_Control_ox21	v04	cg14042821	0.93396199999999996
HC1_sp2_Normal_Control_ox21	v04	cg14052514	0.31886510000000001
HC1_sp2_Normal_Control_ox21	v04	cg14057079	0.95675469999999996
HC1_sp2_Normal_Control_ox21	v04	cg14066857	0.019097039999999999
HC1_sp2_Normal_Control_ox21	v04	cg14100496	0.7288017
HC1_sp2_Normal_Control_ox21	v04	cg14103448	0.38546419999999998
HC1_sp2_Normal_Control_ox21	v04	cg14127954	0.68053759999999996
HC1_sp2_Normal_Control_ox21	v04	cg14128068	0.9115337
HC1_sp2_Normal_Control_ox21	v04	cg14129356	0.79271579999999997
HC1_sp2_Normal_Control_ox21	v04	cg14137739	0.96845139999999996
HC1_sp2_Normal_Control_ox21	v04	cg14154859	0.037383600000000003
HC1_sp2_Normal_Control_ox21	v04	cg14158712	0.02167467
HC1_sp2_Normal_Control_ox21	v04	cg14163455	0.93953549999999997
HC1_sp2_Normal_Control_ox21	v04	cg14165900	0.98185630000000002
HC1_sp2_Normal_Control_ox21	v04	cg14178884	0.79328359999999998
HC1_sp2_Normal_Control_ox21	v04	cg14202825	0.01622055
HC1_sp2_Normal_Control_ox21	v04	cg14212230	0.22036610000000001
HC1_sp2_Normal_Control_ox21	v04	cg14219262	0.63521170000000005
HC1_sp2_Normal_Control_ox21	v04	cg14229877	0.011376320000000001
HC1_sp2_Normal_Control_ox21	v04	cg14262027	0.2697175
HC1_sp2_Normal_Control_ox21	v04	cg14263499	0.9749333
HC1_sp2_Normal_Control_ox21	v04	cg14267901	0.87448729999999997
HC1_sp2_Normal_Control_ox21	v04	cg14325025	0.73515109999999995
HC1_sp2_Normal_Control_ox21	v04	cg14333108	0.88526539999999998
HC1_sp2_Normal_Control_ox21	v04	cg14337300	0.93137139999999996
HC1_sp2_Normal_Control_ox21	v04	cg14338551	0.84283209999999997
HC1_sp2_Normal_Control_ox21	v04	cg14338779	0.64339190000000002
HC1_sp2_Normal_Control_ox21	v04	cg14355482	0.78591520000000004
HC1_sp2_Normal_Control_ox21	v04	cg14360268	0.028720550000000001
HC1_sp2_Normal_Control_ox21	v04	cg14363719	0.89008640000000006
HC1_sp2_Normal_Control_ox21	v04	cg14377928	0.31507069999999998
HC1_sp2_Normal_Control_ox21	v04	cg14396117	0.12422329999999999
HC1_sp2_Normal_Control_ox21	v04	cg14426449	0.94671019999999995
HC1_sp2_Normal_Control_ox21	v04	cg14439185	0.026745729999999999
HC1_sp2_Normal_Control_ox21	v04	cg14449051	0.016599530000000001
HC1_sp2_Normal_Control_ox21	v04	cg14455288	0.92959069999999999
HC1_sp2_Normal_Control_ox21	v04	cg14456308	0.9320522
HC1_sp2_Normal_Control_ox21	v04	cg14456855	0.39108490000000001
HC1_sp2_Normal_Control_ox21	v04	cg14464416	0.074802190000000005
HC1_sp2_Normal_Control_ox21	v04	cg14469574	0.60231880000000004
HC1_sp2_Normal_Control_ox21	v04	cg14478895	0.97302440000000001
HC1_sp2_Normal_Control_ox21	v04	cg14485012	0.97463849999999996
HC1_sp2_Normal_Control_ox21	v04	cg14578028	0.077160199999999998
HC1_sp2_Normal_Control_ox21	v04	cg14580965	0.87807279999999999
HC1_sp2_Normal_Control_ox21	v04	cg14613833	0.48526609999999998
HC1_sp2_Normal_Control_ox21	v04	cg14628803	0.76479070000000005
HC1_sp2_Normal_Control_ox21	v04	cg14644025	0.01537639
HC1_sp2_Normal_Control_ox21	v04	cg14657728	0.057457399999999999
HC1_sp2_Normal_Control_ox21	v04	cg14678088	0.91225959999999995
HC1_sp2_Normal_Control_ox21	v04	cg14707566	0.93618409999999996
HC1_sp2_Normal_Control_ox21	v04	cg14756623	0.75859889999999996
HC1_sp2_Normal_Control_ox21	v04	cg14771451	0.8657897
HC1_sp2_Normal_Control_ox21	v04	cg14780255	0.027394430000000001
HC1_sp2_Normal_Control_ox21	v04	cg14787953	0.61089039999999994
HC1_sp2_Normal_Control_ox21	v04	cg14811011	0.94099940000000004
HC1_sp2_Normal_Control_ox21	v04	cg14837480	0.52819360000000004
HC1_sp2_Normal_Control_ox21	v04	cg14844716	0.86888049999999994
HC1_sp2_Normal_Control_ox21	v04	cg14845808	0.7756748
HC1_sp2_Normal_Control_ox21	v04	cg14851463	0.85039730000000002
HC1_sp2_Normal_Control_ox21	v04	cg14864588	0.34547299999999997
HC1_sp2_Normal_Control_ox21	v04	cg14869527	0.070666660000000006
HC1_sp2_Normal_Control_ox21	v04	cg14870234	0.1105511
HC1_sp2_Normal_Control_ox21	v04	cg14931378	0.97575690000000004
HC1_sp2_Normal_Control_ox21	v04	cg14985534	0.46428019999999998
HC1_sp2_Normal_Control_ox21	v04	cg14995102	0.96925479999999997
HC1_sp2_Normal_Control_ox21	v04	cg15008559	0.97985259999999996
HC1_sp2_Normal_Control_ox21	v04	cg15013929	0.21343429999999999
HC1_sp2_Normal_Control_ox21	v04	cg15048902	0.02524738
HC1_sp2_Normal_Control_ox21	v04	cg15066174	0.19455900000000001
HC1_sp2_Normal_Control_ox21	v04	cg15067665	0.021149330000000001
HC1_sp2_Normal_Control_ox21	v04	cg15079347	0.97036350000000005
HC1_sp2_Normal_Control_ox21	v04	cg15083158	0.018965289999999999
HC1_sp2_Normal_Control_ox21	v04	cg15084543	0.079290899999999997
HC1_sp2_Normal_Control_ox21	v04	cg15085248	0.83666289999999999
HC1_sp2_Normal_Control_ox21	v04	cg15118801	0.059975819999999999
HC1_sp2_Normal_Control_ox21	v04	cg15120968	0.12675890000000001
HC1_sp2_Normal_Control_ox21	v04	cg15133512	0.67303250000000003
HC1_sp2_Normal_Control_ox21	v04	cg15133801	0.33714509999999998
HC1_sp2_Normal_Control_ox21	v04	cg15147516	0.081056310000000006
HC1_sp2_Normal_Control_ox21	v04	cg15171272	0.01015697
HC1_sp2_Normal_Control_ox21	v04	cg15174951	0.045527669999999999
HC1_sp2_Normal_Control_ox21	v04	cg15189715	0.95536779999999999
HC1_sp2_Normal_Control_ox21	v04	cg15194966	0.018561850000000001
HC1_sp2_Normal_Control_ox21	v04	cg15236460	0.01396887
HC1_sp2_Normal_Control_ox21	v04	cg15243454	0.01103084
HC1_sp2_Normal_Control_ox21	v04	cg15273368	0.035549200000000003
HC1_sp2_Normal_Control_ox21	v04	cg15297724	0.031504119999999997
HC1_sp2_Normal_Control_ox21	v04	cg15298486	0.0098138770000000004
HC1_sp2_Normal_Control_ox21	v04	cg15301752	0.93976380000000004
HC1_sp2_Normal_Control_ox21	v04	cg15303264	0.77602700000000002
HC1_sp2_Normal_Control_ox21	v04	cg15316431	0.96599880000000005
HC1_sp2_Normal_Control_ox21	v04	cg15327731	0.51342489999999996
HC1_sp2_Normal_Control_ox21	v04	cg15337768	0.84115039999999996
HC1_sp2_Normal_Control_ox21	v04	cg15351061	0.93263070000000003
HC1_sp2_Normal_Control_ox21	v04	cg15352829	0.94672339999999999
HC1_sp2_Normal_Control_ox21	v04	cg15393619	0.032200520000000003
HC1_sp2_Normal_Control_ox21	v04	cg15395240	0.90362819999999999
HC1_sp2_Normal_Control_ox21	v04	cg15396204	0.47521570000000002
HC1_sp2_Normal_Control_ox21	v04	cg15411280	0.50779390000000002
HC1_sp2_Normal_Control_ox21	v04	cg15415047	0.90147029999999995
HC1_sp2_Normal_Control_ox21	v04	cg15422573	0.97310149999999995
HC1_sp2_Normal_Control_ox21	v04	cg15424789	0.94281559999999998
HC1_sp2_Normal_Control_ox21	v04	cg15469272	0.20916270000000001
HC1_sp2_Normal_Control_ox21	v04	cg15491263	0.37388860000000002
HC1_sp2_Normal_Control_ox21	v04	cg15495580	0.90191509999999997
HC1_sp2_Normal_Control_ox21	v04	cg15547850	0.82934099999999999
HC1_sp2_Normal_Control_ox21	v04	cg15550741	0.12969700000000001
HC1_sp2_Normal_Control_ox21	v04	cg15566248	0.5416086
HC1_sp2_Normal_Control_ox21	v04	cg15581029	0.2332119
HC1_sp2_Normal_Control_ox21	v04	cg15582102	0.97178949999999997
HC1_sp2_Normal_Control_ox21	v04	cg15582954	0.22166050000000001
HC1_sp2_Normal_Control_ox21	v04	cg15591380	0.069071110000000005
HC1_sp2_Normal_Control_ox21	v04	cg15630645	0.85181810000000002
HC1_sp2_Normal_Control_ox21	v04	cg15633603	0.95783459999999998
HC1_sp2_Normal_Control_ox21	v04	cg15653892	0.1772792
HC1_sp2_Normal_Control_ox21	v04	cg15655766	0.8473484
HC1_sp2_Normal_Control_ox21	v04	cg15683568	0.076600589999999996
HC1_sp2_Normal_Control_ox21	v04	cg15685971	0.6916445
HC1_sp2_Normal_Control_ox21	v04	cg15691411	0.94043529999999997
HC1_sp2_Normal_Control_ox21	v04	cg15693248	0.96841690000000002
HC1_sp2_Normal_Control_ox21	v04	cg15702185	0.48878169999999999
HC1_sp2_Normal_Control_ox21	v04	cg15716365	0.83075469999999996
HC1_sp2_Normal_Control_ox21	v04	cg15727463	0.033807469999999999
HC1_sp2_Normal_Control_ox21	v04	cg15732812	0.01453933
HC1_sp2_Normal_Control_ox21	v04	cg15734589	0.92373050000000001
HC1_sp2_Normal_Control_ox21	v04	cg15765046	0.92772290000000002
HC1_sp2_Normal_Control_ox21	v04	cg15784332	0.043021740000000003
HC1_sp2_Normal_Control_ox21	v04	cg15800151	0.7414404
HC1_sp2_Normal_Control_ox21	v04	cg15807873	0.74923799999999996
HC1_sp2_Normal_Control_ox21	v04	cg15814766	0.26250240000000002
HC1_sp2_Normal_Control_ox21	v04	cg15814980	0.96545349999999996
HC1_sp2_Normal_Control_ox21	v04	cg15850513	0.77270430000000001
HC1_sp2_Normal_Control_ox21	v04	cg15866632	0.03619547
HC1_sp2_Normal_Control_ox21	v04	cg15882353	0.93599370000000004
HC1_sp2_Normal_Control_ox21	v04	cg15893070	0.03984965
HC1_sp2_Normal_Control_ox21	v04	cg15900598	0.85536639999999997
HC1_sp2_Normal_Control_ox21	v04	cg15906503	0.61029630000000001
HC1_sp2_Normal_Control_ox21	v04	cg15972682	0.64528589999999997
HC1_sp2_Normal_Control_ox21	v04	cg15978928	0.60257839999999996
HC1_sp2_Normal_Control_ox21	v04	cg16027267	0.53118829999999995
HC1_sp2_Normal_Control_ox21	v04	cg16034567	0.72654090000000005
HC1_sp2_Normal_Control_ox21	v04	cg16052325	0.43264570000000002
HC1_sp2_Normal_Control_ox21	v04	cg16068514	0.58195090000000005
HC1_sp2_Normal_Control_ox21	v04	cg16094024	0.3933662
HC1_sp2_Normal_Control_ox21	v04	cg16099114	0.81913279999999999
HC1_sp2_Normal_Control_ox21	v04	cg16108016	0.88253340000000002
HC1_sp2_Normal_Control_ox21	v04	cg16112702	0.063686859999999998
HC1_sp2_Normal_Control_ox21	v04	cg16118379	0.70107509999999995
HC1_sp2_Normal_Control_ox21	v04	cg16135093	0.50854270000000001
HC1_sp2_Normal_Control_ox21	v04	cg16148959	0.77388999999999997
HC1_sp2_Normal_Control_ox21	v04	cg16167923	0.90700729999999996
HC1_sp2_Normal_Control_ox21	v04	cg16177746	0.88430880000000001
HC1_sp2_Normal_Control_ox21	v04	cg16182658	0.41263709999999998
HC1_sp2_Normal_Control_ox21	v04	cg16197879	0.9704024
HC1_sp2_Normal_Control_ox21	v04	cg16201397	0.72845599999999999
HC1_sp2_Normal_Control_ox21	v04	cg16206405	0.75186770000000003
HC1_sp2_Normal_Control_ox21	v04	cg16230143	0.059866419999999997
HC1_sp2_Normal_Control_ox21	v04	cg16236394	0.017103340000000002
HC1_sp2_Normal_Control_ox21	v04	cg16253157	0.96786209999999995
HC1_sp2_Normal_Control_ox21	v04	cg16257559	0.70033449999999997
HC1_sp2_Normal_Control_ox21	v04	cg16257762	0.89790720000000002
HC1_sp2_Normal_Control_ox21	v04	cg16273133	0.10953450000000001
HC1_sp2_Normal_Control_ox21	v04	cg16275882	0.09068553
HC1_sp2_Normal_Control_ox21	v04	cg16279140	0.95474859999999995
HC1_sp2_Normal_Control_ox21	v04	cg16295133	0.59801420000000005
HC1_sp2_Normal_Control_ox21	v04	cg16302962	0.92269990000000002
HC1_sp2_Normal_Control_ox21	v04	cg16330131	0.01747667
HC1_sp2_Normal_Control_ox21	v04	cg16350608	0.94813899999999995
HC1_sp2_Normal_Control_ox21	v04	cg16364372	0.036836130000000002
HC1_sp2_Normal_Control_ox21	v04	cg16365608	0.85674150000000004
HC1_sp2_Normal_Control_ox21	v04	cg16367549	0.68762259999999997
HC1_sp2_Normal_Control_ox21	v04	cg16595953	0.029633389999999999
HC1_sp2_Normal_Control_ox21	v04	cg16631283	0.1006734
HC1_sp2_Normal_Control_ox21	v04	cg16647410	0.79519289999999998
HC1_sp2_Normal_Control_ox21	v04	cg16654000	0.44676900000000003
HC1_sp2_Normal_Control_ox21	v04	cg16682138	0.017045169999999998
HC1_sp2_Normal_Control_ox21	v04	cg16692534	0.8903799
HC1_sp2_Normal_Control_ox21	v04	cg16717065	0.077909599999999996
HC1_sp2_Normal_Control_ox21	v04	cg16735384	0.84572099999999995
HC1_sp2_Normal_Control_ox21	v04	cg16746589	0.19852710000000001
HC1_sp2_Normal_Control_ox21	v04	cg16747887	0.94970169999999998
HC1_sp2_Normal_Control_ox21	v04	cg16769442	0.02840233
HC1_sp2_Normal_Control_ox21	v04	cg16777166	0.48165400000000003
HC1_sp2_Normal_Control_ox21	v04	cg16787043	0.96498720000000004
HC1_sp2_Normal_Control_ox21	v04	cg16789335	0.96603899999999998
HC1_sp2_Normal_Control_ox21	v04	cg16797002	0.97954609999999998
HC1_sp2_Normal_Control_ox21	v04	cg16804461	0.74257799999999996
HC1_sp2_Normal_Control_ox21	v04	cg16817502	0.84954099999999999
HC1_sp2_Normal_Control_ox21	v04	cg16829198	0.85375579999999995
HC1_sp2_Normal_Control_ox21	v04	cg16851858	0.89817740000000001
HC1_sp2_Normal_Control_ox21	v04	cg16876484	0.92744079999999995
HC1_sp2_Normal_Control_ox21	v04	cg16906641	0.91544199999999998
HC1_sp2_Normal_Control_ox21	v04	cg16908057	0.90620100000000003
HC1_sp2_Normal_Control_ox21	v04	cg16924337	0.018054319999999999
HC1_sp2_Normal_Control_ox21	v04	cg16926213	0.065351749705009898
HC1_sp2_Normal_Control_ox21	v04	cg16926593	0.12209879999999999
HC1_sp2_Normal_Control_ox21	v04	cg16935998	0.93004149999999997
HC1_sp2_Normal_Control_ox21	v04	cg16937902	0.44210430000000001
HC1_sp2_Normal_Control_ox21	v04	cg16948651	0.94340480000000004
HC1_sp2_Normal_Control_ox21	v04	cg16953147	0.96661779999999997
HC1_sp2_Normal_Control_ox21	v04	cg16956543	0.0159972
HC1_sp2_Normal_Control_ox21	v04	cg17005294	0.95798539999999999
HC1_sp2_Normal_Control_ox21	v04	cg17009631	0.027885549999999999
HC1_sp2_Normal_Control_ox21	v04	cg17017564	0.1963945
HC1_sp2_Normal_Control_ox21	v04	cg17026243	0.92707930000000005
HC1_sp2_Normal_Control_ox21	v04	cg17059564	0.76817020000000003
HC1_sp2_Normal_Control_ox21	v04	cg17074652	0.5419564
HC1_sp2_Normal_Control_ox21	v04	cg17084373	0.1564625
HC1_sp2_Normal_Control_ox21	v04	cg17127393	0.91787549999999996
HC1_sp2_Normal_Control_ox21	v04	cg17132719	0.0087482459999999995
HC1_sp2_Normal_Control_ox21	v04	cg17153501	0.96340570000000003
HC1_sp2_Normal_Control_ox21	v04	cg17158023	0.7708853
HC1_sp2_Normal_Control_ox21	v04	cg17167116	0.9659411
HC1_sp2_Normal_Control_ox21	v04	cg17175421	0.87600219999999995
HC1_sp2_Normal_Control_ox21	v04	cg17179427	0.14474960000000001
HC1_sp2_Normal_Control_ox21	v04	cg17196033	0.02853876
HC1_sp2_Normal_Control_ox21	v04	cg17216737	0.87147240000000004
HC1_sp2_Normal_Control_ox21	v04	cg17219928	0.55367520000000003
HC1_sp2_Normal_Control_ox21	v04	cg17225909	0.27998459999999997
HC1_sp2_Normal_Control_ox21	v04	cg17227355	0.0062540720000000003
HC1_sp2_Normal_Control_ox21	v04	cg17271223	0.9593334
HC1_sp2_Normal_Control_ox21	v04	cg17283620	0.2206746
HC1_sp2_Normal_Control_ox21	v04	cg17303367	0.77906209999999998
HC1_sp2_Normal_Control_ox21	v04	cg17364236	0.9810546
HC1_sp2_Normal_Control_ox21	v04	cg17364429	0.65668110000000002
HC1_sp2_Normal_Control_ox21	v04	cg17373374	0.56727629999999996
HC1_sp2_Normal_Control_ox21	v04	cg17390044	0.96448160000000005
HC1_sp2_Normal_Control_ox21	v04	cg17391024	0.88481730000000003
HC1_sp2_Normal_Control_ox21	v04	cg17405561	0.93691760000000002
HC1_sp2_Normal_Control_ox21	v04	cg17434510	0.9548198
HC1_sp2_Normal_Control_ox21	v04	cg17458017	0.90708999999999995
HC1_sp2_Normal_Control_ox21	v04	cg17462978	0.41715010000000002
HC1_sp2_Normal_Control_ox21	v04	cg17486831	0.024311760000000002
HC1_sp2_Normal_Control_ox21	v04	cg17498717	0.81326089999999995
HC1_sp2_Normal_Control_ox21	v04	cg17510987	0.75050729999999999
HC1_sp2_Normal_Control_ox21	v04	cg17514654	0.040416630000000002
HC1_sp2_Normal_Control_ox21	v04	cg17529332	0.33846700000000002
HC1_sp2_Normal_Control_ox21	v04	cg17532928	0.44145830000000003
HC1_sp2_Normal_Control_ox21	v04	cg17575561	0.018450399999999999
HC1_sp2_Normal_Control_ox21	v04	cg17588416	0.6507849
HC1_sp2_Normal_Control_ox21	v04	cg17607231	0.87251179999999995
HC1_sp2_Normal_Control_ox21	v04	cg17624384	0.047446479999999999
HC1_sp2_Normal_Control_ox21	v04	cg17708996	0.24835160000000001
HC1_sp2_Normal_Control_ox21	v04	cg17709464	0.69543909999999998
HC1_sp2_Normal_Control_ox21	v04	cg17720466	0.69564289999999995
HC1_sp2_Normal_Control_ox21	v04	cg17726266	0.023017340000000001
HC1_sp2_Normal_Control_ox21	v04	cg17761365	0.43852079999999999
HC1_sp2_Normal_Control_ox21	v04	cg17767542	0.071179900000000004
HC1_sp2_Normal_Control_ox21	v04	cg17786267	0.084248909999999996
HC1_sp2_Normal_Control_ox21	v04	cg17852594	0.03356286
HC1_sp2_Normal_Control_ox21	v04	cg17857691	0.94586539999999997
HC1_sp2_Normal_Control_ox21	v04	cg17882660	0.15140310000000001
HC1_sp2_Normal_Control_ox21	v04	cg17943255	0.91582249999999998
HC1_sp2_Normal_Control_ox21	v04	cg17947472	0.1066353
HC1_sp2_Normal_Control_ox21	v04	cg17950627	0.93059939999999997
HC1_sp2_Normal_Control_ox21	v04	cg17972094	0.016232360000000001
HC1_sp2_Normal_Control_ox21	v04	cg17988187	0.87394720000000004
HC1_sp2_Normal_Control_ox21	v04	cg18012114	0.85617520000000003
HC1_sp2_Normal_Control_ox21	v04	cg18015809	0.94089120000000004
HC1_sp2_Normal_Control_ox21	v04	cg18034719	0.96252939999999998
HC1_sp2_Normal_Control_ox21	v04	cg18035861	0.35756169999999998
HC1_sp2_Normal_Control_ox21	v04	cg18040786	0.01631581
HC1_sp2_Normal_Control_ox21	v04	cg18045878	0.18087539999999999
HC1_sp2_Normal_Control_ox21	v04	cg18066946	0.95892659999999996
HC1_sp2_Normal_Control_ox21	v04	cg18090431	0.84089559999999997
HC1_sp2_Normal_Control_ox21	v04	cg18101917	0.83156770000000002
HC1_sp2_Normal_Control_ox21	v04	cg18109417	0.96491610000000005
HC1_sp2_Normal_Control_ox21	v04	cg18114166	0.016187449999999999
HC1_sp2_Normal_Control_ox21	v04	cg18117780	0.13874159999999999
HC1_sp2_Normal_Control_ox21	v04	cg18121713	0.096638600000000005
HC1_sp2_Normal_Control_ox21	v04	cg18131582	0.4184157
HC1_sp2_Normal_Control_ox21	v04	cg18151519	0.81481979999999998
HC1_sp2_Normal_Control_ox21	v04	cg18155657	0.02415811
HC1_sp2_Normal_Control_ox21	v04	cg18196320	0.56408919999999996
HC1_sp2_Normal_Control_ox21	v04	cg18255484	0.047110390000000002
HC1_sp2_Normal_Control_ox21	v04	cg18260452	0.59745309999999996
HC1_sp2_Normal_Control_ox21	v04	cg18284050	0.95285030000000004
HC1_sp2_Normal_Control_ox21	v04	cg18284252	0.0182136
HC1_sp2_Normal_Control_ox21	v04	cg18288119	0.53916819999999999
HC1_sp2_Normal_Control_ox21	v04	cg18292331	0.13078419999999999
HC1_sp2_Normal_Control_ox21	v04	cg18300804	0.93963229999999998
HC1_sp2_Normal_Control_ox21	v04	cg18305324	0.62880530000000001
HC1_sp2_Normal_Control_ox21	v04	cg18309343	0.92483910000000003
HC1_sp2_Normal_Control_ox21	v04	cg18315961	0.9567312
HC1_sp2_Normal_Control_ox21	v04	cg18380432	0.48282150000000001
HC1_sp2_Normal_Control_ox21	v04	cg18384926	0.097429050000000003
HC1_sp2_Normal_Control_ox21	v04	cg18397308	0.97279789999999999
HC1_sp2_Normal_Control_ox21	v04	cg18398267	0.36730960000000001
HC1_sp2_Normal_Control_ox21	v04	cg18403317	0.066706760000000004
HC1_sp2_Normal_Control_ox21	v04	cg18415147	0.73473829999999996
HC1_sp2_Normal_Control_ox21	v04	cg18423391	0.011482060000000001
HC1_sp2_Normal_Control_ox21	v04	cg18482164	0.039918530000000001
HC1_sp2_Normal_Control_ox21	v04	cg18540361	0.84031909999999999
HC1_sp2_Normal_Control_ox21	v04	cg18567687	0.97268560000000004
HC1_sp2_Normal_Control_ox21	v04	cg18573698	0.60095010000000004
HC1_sp2_Normal_Control_ox21	v04	cg18576230	0.85205889999999995
HC1_sp2_Normal_Control_ox21	v04	cg18581777	0.96201049999999999
HC1_sp2_Normal_Control_ox21	v04	cg18606327	0.93622539999999999
HC1_sp2_Normal_Control_ox21	v04	cg18614025	0.01242626
HC1_sp2_Normal_Control_ox21	v04	cg18643762	0.02579205
HC1_sp2_Normal_Control_ox21	v04	cg18646599	0.01213297
HC1_sp2_Normal_Control_ox21	v04	cg18652683	0.92006949999999998
HC1_sp2_Normal_Control_ox21	v04	cg18655997	0.90549789999999997
HC1_sp2_Normal_Control_ox21	v04	cg18735519	0.019416940000000001
HC1_sp2_Normal_Control_ox21	v04	cg18749387	0.4262862
HC1_sp2_Normal_Control_ox21	v04	cg18755616	0.8711546
HC1_sp2_Normal_Control_ox21	v04	cg18761994	0.030262290000000001
HC1_sp2_Normal_Control_ox21	v04	cg18768400	0.022736860000000001
HC1_sp2_Normal_Control_ox21	v04	cg18773260	0.85202230000000001
HC1_sp2_Normal_Control_ox21	v04	cg18779693	0.89368899999999996
HC1_sp2_Normal_Control_ox21	v04	cg18784831	0.91400669999999995
HC1_sp2_Normal_Control_ox21	v04	cg18785042	0.78032990000000002
HC1_sp2_Normal_Control_ox21	v04	cg18795311	0.30875900000000001
HC1_sp2_Normal_Control_ox21	v04	cg18796277	0.51420840000000001
HC1_sp2_Normal_Control_ox21	v04	cg18802564	0.54120270000000004
HC1_sp2_Normal_Control_ox21	v04	cg18807784	0.75812210000000002
HC1_sp2_Normal_Control_ox21	v04	cg18830857	0.042668589999999999
HC1_sp2_Normal_Control_ox21	v04	cg18838675	0.69693099999999997
HC1_sp2_Normal_Control_ox21	v04	cg18901581	0.58374919999999997
HC1_sp2_Normal_Control_ox21	v04	cg18907495	0.037278730000000003
HC1_sp2_Normal_Control_ox21	v04	cg18910313	0.85898330000000001
HC1_sp2_Normal_Control_ox21	v04	cg18945420	0.04244204
HC1_sp2_Normal_Control_ox21	v04	cg18996607	0.35011920000000002
HC1_sp2_Normal_Control_ox21	v04	cg19022827	0.036078029999999997
HC1_sp2_Normal_Control_ox21	v04	cg19026817	0.85739929999999998
HC1_sp2_Normal_Control_ox21	v04	cg19030737	0.48890040000000001
HC1_sp2_Normal_Control_ox21	v04	cg19051416	0.065447309999999995
HC1_sp2_Normal_Control_ox21	v04	cg19127613	0.72045619999999999
HC1_sp2_Normal_Control_ox21	v04	cg19146767	0.80058629999999997
HC1_sp2_Normal_Control_ox21	v04	cg19178679	0.2102417
HC1_sp2_Normal_Control_ox21	v04	cg19198054	0.77240790000000004
HC1_sp2_Normal_Control_ox21	v04	cg19202784	0.60647169999999995
HC1_sp2_Normal_Control_ox21	v04	cg19203115	0.94611959999999995
HC1_sp2_Normal_Control_ox21	v04	cg19245310	0.72905560000000003
HC1_sp2_Normal_Control_ox21	v04	cg19246654	0.96830649999999996
HC1_sp2_Normal_Control_ox21	v04	cg19262077	0.61061100000000001
HC1_sp2_Normal_Control_ox21	v04	cg19266396	0.96453180000000005
HC1_sp2_Normal_Control_ox21	v04	cg19277159	0.42588559999999998
HC1_sp2_Normal_Control_ox21	v04	cg19278199	0.04089222
HC1_sp2_Normal_Control_ox21	v04	cg19328510	0.96576139999999999
HC1_sp2_Normal_Control_ox21	v04	cg19341309	0.85957459999999997
HC1_sp2_Normal_Control_ox21	v04	cg19350420	0.0224794
HC1_sp2_Normal_Control_ox21	v04	cg19360685	0.44072800000000001
HC1_sp2_Normal_Control_ox21	v04	cg19369363	0.9696283
HC1_sp2_Normal_Control_ox21	v04	cg19378593	0.88281670000000001
HC1_sp2_Normal_Control_ox21	v04	cg19399866	0.93376570000000003
HC1_sp2_Normal_Control_ox21	v04	cg19421625	0.97324480000000002
HC1_sp2_Normal_Control_ox21	v04	cg19426277	0.95039490000000004
HC1_sp2_Normal_Control_ox21	v04	cg19428905	0.9102209
HC1_sp2_Normal_Control_ox21	v04	cg19452953	0.015133310000000001
HC1_sp2_Normal_Control_ox21	v04	cg19465484	0.1711674
HC1_sp2_Normal_Control_ox21	v04	cg19476643	0.91271740000000001
HC1_sp2_Normal_Control_ox21	v04	cg19478076	0.95956980000000003
HC1_sp2_Normal_Control_ox21	v04	cg19481552	0.83923230000000004
HC1_sp2_Normal_Control_ox21	v04	cg19515324	0.007565947
HC1_sp2_Normal_Control_ox21	v04	cg19516263	0.4874928
HC1_sp2_Normal_Control_ox21	v04	cg19536761	0.83218360000000002
HC1_sp2_Normal_Control_ox21	v04	cg19598182	0.95088170000000005
HC1_sp2_Normal_Control_ox21	v04	cg19628333	0.73421619999999999
HC1_sp2_Normal_Control_ox21	v04	cg19669107	0.15462290000000001
HC1_sp2_Normal_Control_ox21	v04	cg19726599	0.8889186
HC1_sp2_Normal_Control_ox21	v04	cg19746802	0.83570990000000001
HC1_sp2_Normal_Control_ox21	v04	cg19752602	0.67934419999999995
HC1_sp2_Normal_Control_ox21	v04	cg19754614	0.90184010000000003
HC1_sp2_Normal_Control_ox21	v04	cg19772399	0.045157999999999997
HC1_sp2_Normal_Control_ox21	v04	cg19779123	0.96874839999999995
HC1_sp2_Normal_Control_ox21	v04	cg19793807	0.9587736
HC1_sp2_Normal_Control_ox21	v04	cg19795711	0.97709800000000002
HC1_sp2_Normal_Control_ox21	v04	cg19808408	0.83753319999999998
HC1_sp2_Normal_Control_ox21	v04	cg19808904	0.64131800000000005
HC1_sp2_Normal_Control_ox21	v04	cg19815570	0.031691419999999998
HC1_sp2_Normal_Control_ox21	v04	cg19828169	0.022279440000000001
HC1_sp2_Normal_Control_ox21	v04	cg19872447	0.96665570000000001
HC1_sp2_Normal_Control_ox21	v04	cg19889066	0.94631589999999999
HC1_sp2_Normal_Control_ox21	v04	cg19900424	0.80333429999999995
HC1_sp2_Normal_Control_ox21	v04	cg19905224	0.91045799999999999
HC1_sp2_Normal_Control_ox21	v04	cg19907625	0.01226316
HC1_sp2_Normal_Control_ox21	v04	cg19913582	0.86384669999999997
HC1_sp2_Normal_Control_ox21	v04	cg19914536	0.90604459999999998
HC1_sp2_Normal_Control_ox21	v04	cg19933414	0.92924130000000005
HC1_sp2_Normal_Control_ox21	v04	cg19935055	0.93023659999999997
HC1_sp2_Normal_Control_ox21	v04	cg19940625	0.47359200000000001
HC1_sp2_Normal_Control_ox21	v04	cg19956605	0.02093424
HC1_sp2_Normal_Control_ox21	v04	cg20002045	0.74175919999999995
HC1_sp2_Normal_Control_ox21	v04	cg20015078	0.95717929999999996
HC1_sp2_Normal_Control_ox21	v04	cg20024125	0.44856649999999998
HC1_sp2_Normal_Control_ox21	v04	cg20024658	0.3042918
HC1_sp2_Normal_Control_ox21	v04	cg20034440	0.97222350000000002
HC1_sp2_Normal_Control_ox21	v04	cg20063764	0.9352994
HC1_sp2_Normal_Control_ox21	v04	cg20067941	0.91790769999999999
HC1_sp2_Normal_Control_ox21	v04	cg20093430	0.86435099999999998
HC1_sp2_Normal_Control_ox21	v04	cg20099104	0.082033190000000006
HC1_sp2_Normal_Control_ox21	v04	cg20117447	0.97142220000000001
HC1_sp2_Normal_Control_ox21	v04	cg20120070	0.018582250000000002
HC1_sp2_Normal_Control_ox21	v04	cg20130751	0.025535080000000002
HC1_sp2_Normal_Control_ox21	v04	cg20143111	0.23309779999999999
HC1_sp2_Normal_Control_ox21	v04	cg20174534	0.85343049999999998
HC1_sp2_Normal_Control_ox21	v04	cg20178924	0.79375620000000002
HC1_sp2_Normal_Control_ox21	v04	cg20202760	0.85474700000000003
HC1_sp2_Normal_Control_ox21	v04	cg20206437	0.027538469999999999
HC1_sp2_Normal_Control_ox21	v04	cg20236750	0.64129769999999997
HC1_sp2_Normal_Control_ox21	v04	cg20238261	0.89589839999999998
HC1_sp2_Normal_Control_ox21	v04	cg20272507	0.0198283
HC1_sp2_Normal_Control_ox21	v04	cg20280727	0.039332989999999998
HC1_sp2_Normal_Control_ox21	v04	cg20284937	0.72559189999999996
HC1_sp2_Normal_Control_ox21	v04	cg20286589	0.88553760000000004
HC1_sp2_Normal_Control_ox21	v04	cg20290964	0.60154030000000003
HC1_sp2_Normal_Control_ox21	v04	cg20294810	0.98029460000000002
HC1_sp2_Normal_Control_ox21	v04	cg20309665	0.3278607
HC1_sp2_Normal_Control_ox21	v04	cg20310870	0.64324780000000004
HC1_sp2_Normal_Control_ox21	v04	cg20329769	0.029868490000000001
HC1_sp2_Normal_Control_ox21	v04	cg20341077	0.42417820000000001
HC1_sp2_Normal_Control_ox21	v04	cg20407116	0.02006958
HC1_sp2_Normal_Control_ox21	v04	cg20460153	0.71153960000000005
HC1_sp2_Normal_Control_ox21	v04	cg20569141	0.014225949999999999
HC1_sp2_Normal_Control_ox21	v04	cg20571895	0.95469630000000005
HC1_sp2_Normal_Control_ox21	v04	cg20591060	0.9660957
HC1_sp2_Normal_Control_ox21	v04	cg20643952	0.2566833
HC1_sp2_Normal_Control_ox21	v04	cg20682720	0.6416868
HC1_sp2_Normal_Control_ox21	v04	cg20689584	0.92670240000000004
HC1_sp2_Normal_Control_ox21	v04	cg20693126	0.896397
HC1_sp2_Normal_Control_ox21	v04	cg20703997	0.21365909999999999
HC1_sp2_Normal_Control_ox21	v04	cg20713712	0.89871000000000001
HC1_sp2_Normal_Control_ox21	v04	cg20724494	0.83926650000000003
HC1_sp2_Normal_Control_ox21	v04	cg20746797	0.52439729999999996
HC1_sp2_Normal_Control_ox21	v04	cg20755989	0.76042480000000001
HC1_sp2_Normal_Control_ox21	v04	cg20757010	0.95655129999999999
HC1_sp2_Normal_Control_ox21	v04	cg20771918	0.82664150000000003
HC1_sp2_Normal_Control_ox21	v04	cg20778265	0.01246741
HC1_sp2_Normal_Control_ox21	v04	cg20800758	0.026889420000000001
HC1_sp2_Normal_Control_ox21	v04	cg20805475	0.54445279999999996
HC1_sp2_Normal_Control_ox21	v04	cg20805956	0.96984389999999998
HC1_sp2_Normal_Control_ox21	v04	cg20831690	0.046117730000000003
HC1_sp2_Normal_Control_ox21	v04	cg20849549	0.059105089999999999
HC1_sp2_Normal_Control_ox21	v04	cg20894400	0.71842050000000002
HC1_sp2_Normal_Control_ox21	v04	cg20902975	0.62379549999999995
HC1_sp2_Normal_Control_ox21	v04	cg20923643	0.95473580000000002
HC1_sp2_Normal_Control_ox21	v04	cg20934416	0.89830650000000001
HC1_sp2_Normal_Control_ox21	v04	cg20935933	0.081467120000000004
HC1_sp2_Normal_Control_ox21	v04	cg20936755	0.2030198
HC1_sp2_Normal_Control_ox21	v04	cg20938103	0.91953359999999995
HC1_sp2_Normal_Control_ox21	v04	cg20940468	0.78258539999999999
HC1_sp2_Normal_Control_ox21	v04	cg20951825	0.89846700000000002
HC1_sp2_Normal_Control_ox21	v04	cg20952652	0.90985939999999998
HC1_sp2_Normal_Control_ox21	v04	cg20956366	0.1352428
HC1_sp2_Normal_Control_ox21	v04	cg20966316	0.95298470000000002
HC1_sp2_Normal_Control_ox21	v04	cg20968551	0.97597310000000004
HC1_sp2_Normal_Control_ox21	v04	cg20981182	0.028449189999999999
HC1_sp2_Normal_Control_ox21	v04	cg20991341	0.89388040000000002
HC1_sp2_Normal_Control_ox21	v04	cg21027791	0.9052616
HC1_sp2_Normal_Control_ox21	v04	cg21038503	0.76338050000000002
HC1_sp2_Normal_Control_ox21	v04	cg21056684	0.90988060000000004
HC1_sp2_Normal_Control_ox21	v04	cg21081832	0.03176797
HC1_sp2_Normal_Control_ox21	v04	cg21084890	0.1250049
HC1_sp2_Normal_Control_ox21	v04	cg21095553	0.037215079999999998
HC1_sp2_Normal_Control_ox21	v04	cg21130233	0.051550980000000003
HC1_sp2_Normal_Control_ox21	v04	cg21141192	0.94752760000000003
HC1_sp2_Normal_Control_ox21	v04	cg21146957	0.67189410000000005
HC1_sp2_Normal_Control_ox21	v04	cg21158631	0.63551210000000002
HC1_sp2_Normal_Control_ox21	v04	cg21175969	0.40281460000000002
HC1_sp2_Normal_Control_ox21	v04	cg21185353	0.98331469999999999
HC1_sp2_Normal_Control_ox21	v04	cg21197023	0.89783729999999995
HC1_sp2_Normal_Control_ox21	v04	cg21202295	0.86210180000000003
HC1_sp2_Normal_Control_ox21	v04	cg21213783	0.85404709999999995
HC1_sp2_Normal_Control_ox21	v04	cg21241241	0.88016850000000002
HC1_sp2_Normal_Control_ox21	v04	cg21246464	0.78808310000000004
HC1_sp2_Normal_Control_ox21	v04	cg21256968	0.97094009999999997
HC1_sp2_Normal_Control_ox21	v04	cg21261477	0.036926800000000003
HC1_sp2_Normal_Control_ox21	v04	cg21293813	0.95510249999999997
HC1_sp2_Normal_Control_ox21	v04	cg21304833	0.1124261
HC1_sp2_Normal_Control_ox21	v04	cg21307155	0.242863
HC1_sp2_Normal_Control_ox21	v04	cg21308011	0.95120110000000002
HC1_sp2_Normal_Control_ox21	v04	cg21319053	0.027613840000000001
HC1_sp2_Normal_Control_ox21	v04	cg21355828	0.051660190000000002
HC1_sp2_Normal_Control_ox21	v04	cg21356104	0.031930479999999997
HC1_sp2_Normal_Control_ox21	v04	cg21371487	0.95940879999999995
HC1_sp2_Normal_Control_ox21	v04	cg21371950	0.70837419999999995
HC1_sp2_Normal_Control_ox21	v04	cg21384009	0.97115099999999999
HC1_sp2_Normal_Control_ox21	v04	cg21408351	0.3557845
HC1_sp2_Normal_Control_ox21	v04	cg21427548	0.56584869999999998
HC1_sp2_Normal_Control_ox21	v04	cg21442583	0.96287630000000002
HC1_sp2_Normal_Control_ox21	v04	cg21453690	0.37262679999999998
HC1_sp2_Normal_Control_ox21	v04	cg21464258	0.1124158
HC1_sp2_Normal_Control_ox21	v04	cg21489458	0.80843920000000002
HC1_sp2_Normal_Control_ox21	v04	cg21510967	0.76533629999999997
HC1_sp2_Normal_Control_ox21	v04	cg21528155	0.56905669999999997
HC1_sp2_Normal_Control_ox21	v04	cg21535123	0.92140840000000002
HC1_sp2_Normal_Control_ox21	v04	cg21544377	0.022705010000000001
HC1_sp2_Normal_Control_ox21	v04	cg21569844	0.071163270000000001
HC1_sp2_Normal_Control_ox21	v04	cg21582758	0.78125319999999998
HC1_sp2_Normal_Control_ox21	v04	cg21583146	0.92690649999999997
HC1_sp2_Normal_Control_ox21	v04	cg21591754	0.86852430000000003
HC1_sp2_Normal_Control_ox21	v04	cg21606998	0.88162569999999996
HC1_sp2_Normal_Control_ox21	v04	cg21614618	0.67107620000000001
HC1_sp2_Normal_Control_ox21	v04	cg21614759	0.1267373
HC1_sp2_Normal_Control_ox21	v04	cg21627706	0.85980630000000002
HC1_sp2_Normal_Control_ox21	v04	cg21650436	0.87181129999999996
HC1_sp2_Normal_Control_ox21	v04	cg21666956	0.2657969
HC1_sp2_Normal_Control_ox21	v04	cg21680274	0.61224000000000001
HC1_sp2_Normal_Control_ox21	v04	cg21737198	0.96510569999999996
HC1_sp2_Normal_Control_ox21	v04	cg21766218	0.95045919999999995
HC1_sp2_Normal_Control_ox21	v04	cg21777166	0.89494189999999996
HC1_sp2_Normal_Control_ox21	v04	cg21781546	0.95367740000000001
HC1_sp2_Normal_Control_ox21	v04	cg21784069	0.86391700000000005
HC1_sp2_Normal_Control_ox21	v04	cg21843147	0.94528489999999998
HC1_sp2_Normal_Control_ox21	v04	cg21862228	0.85716340000000002
HC1_sp2_Normal_Control_ox21	v04	cg21863379	0.86779949999999995
HC1_sp2_Normal_Control_ox21	v04	cg21866259	0.082840369999999997
HC1_sp2_Normal_Control_ox21	v04	cg21870645	0.97151529999999997
HC1_sp2_Normal_Control_ox21	v04	cg21874005	0.97247229999999996
HC1_sp2_Normal_Control_ox21	v04	cg21892522	0.038753080000000002
HC1_sp2_Normal_Control_ox21	v04	cg21896089	0.11160879999999999
HC1_sp2_Normal_Control_ox21	v04	cg21900799	0.93870189999999998
HC1_sp2_Normal_Control_ox21	v04	cg21905127	0.88652790000000004
HC1_sp2_Normal_Control_ox21	v04	cg21923107	0.93484940000000005
HC1_sp2_Normal_Control_ox21	v04	cg22016654	0.024875609999999999
HC1_sp2_Normal_Control_ox21	v04	cg22028542	0.017615579999999999
HC1_sp2_Normal_Control_ox21	v04	cg22031944	0.056551240000000003
HC1_sp2_Normal_Control_ox21	v04	cg22043361	0.02039705
HC1_sp2_Normal_Control_ox21	v04	cg22063269	0.013563779999999999
HC1_sp2_Normal_Control_ox21	v04	cg22067472	0.039772200000000001
HC1_sp2_Normal_Control_ox21	v04	cg22123486	0.079453220000000005
HC1_sp2_Normal_Control_ox21	v04	cg22124262	0.70005850000000003
HC1_sp2_Normal_Control_ox21	v04	cg22127844	0.64576619999999996
HC1_sp2_Normal_Control_ox21	v04	cg22136020	0.018844610000000001
HC1_sp2_Normal_Control_ox21	v04	cg22136098	0.18300269999999999
HC1_sp2_Normal_Control_ox21	v04	cg22151581	0.52859250000000002
HC1_sp2_Normal_Control_ox21	v04	cg22155885	0.78433609999999998
HC1_sp2_Normal_Control_ox21	v04	cg22198574	0.72356710000000002
HC1_sp2_Normal_Control_ox21	v04	cg22198946	0.01337166
HC1_sp2_Normal_Control_ox21	v04	cg22208280	0.88832920000000004
HC1_sp2_Normal_Control_ox21	v04	cg22220403	0.91490720000000003
HC1_sp2_Normal_Control_ox21	v04	cg22245412	0.94724399999999997
HC1_sp2_Normal_Control_ox21	v04	cg22248683	0.030716779999999999
HC1_sp2_Normal_Control_ox21	v04	cg22253196	0.66564259999999997
HC1_sp2_Normal_Control_ox21	v04	cg22291189	0.96602639999999995
HC1_sp2_Normal_Control_ox21	v04	cg22293950	0.96844710000000001
HC1_sp2_Normal_Control_ox21	v04	cg22319080	0.85372289999999995
HC1_sp2_Normal_Control_ox21	v04	cg22323751	0.76372980000000001
HC1_sp2_Normal_Control_ox21	v04	cg22336359	0.95134779999999997
HC1_sp2_Normal_Control_ox21	v04	cg22372104	0.66909810000000003
HC1_sp2_Normal_Control_ox21	v04	cg22396280	0.85726279999999999
HC1_sp2_Normal_Control_ox21	v04	cg22404606	0.86217049999999995
HC1_sp2_Normal_Control_ox21	v04	cg22450045	0.9130125
HC1_sp2_Normal_Control_ox21	v04	cg22464151	0.053664209999999997
HC1_sp2_Normal_Control_ox21	v04	cg22493523	0.79624119999999998
HC1_sp2_Normal_Control_ox21	v04	cg22519484	0.081698580000000007
HC1_sp2_Normal_Control_ox21	v04	cg22536775	0.45808330000000003
HC1_sp2_Normal_Control_ox21	v04	cg22548735	0.95694159999999995
HC1_sp2_Normal_Control_ox21	v04	cg22558361	0.0099375290000000005
HC1_sp2_Normal_Control_ox21	v04	cg22564731	0.76577530000000005
HC1_sp2_Normal_Control_ox21	v04	cg22565914	0.85264740000000006
HC1_sp2_Normal_Control_ox21	v04	cg22585269	0.13661110000000001
HC1_sp2_Normal_Control_ox21	v04	cg22643337	0.77198460000000002
HC1_sp2_Normal_Control_ox21	v04	cg22671547	0.95607470000000006
HC1_sp2_Normal_Control_ox21	v04	cg22674389	0.4436988
HC1_sp2_Normal_Control_ox21	v04	cg22681279	0.58433659999999998
HC1_sp2_Normal_Control_ox21	v04	cg22696995	0.034814121097685703
HC1_sp2_Normal_Control_ox21	v04	cg22728371	0.016722520000000001
HC1_sp2_Normal_Control_ox21	v04	cg22736057	0.15144779999999999
HC1_sp2_Normal_Control_ox21	v04	cg22763136	0.93223909999999999
HC1_sp2_Normal_Control_ox21	v04	cg22772235	0.14309379999999999
HC1_sp2_Normal_Control_ox21	v04	cg22778903	0.48588819999999999
HC1_sp2_Normal_Control_ox21	v04	cg22802461	0.73148559999999996
HC1_sp2_Normal_Control_ox21	v04	cg22812604	0.49197289999999999
HC1_sp2_Normal_Control_ox21	v04	cg22815000	0.38060480000000002
HC1_sp2_Normal_Control_ox21	v04	cg22828110	0.026365030000000001
HC1_sp2_Normal_Control_ox21	v04	cg22857746	0.91988219999999998
HC1_sp2_Normal_Control_ox21	v04	cg22859980	0.0146658
HC1_sp2_Normal_Control_ox21	v04	cg22877930	0.26550289999999999
HC1_sp2_Normal_Control_ox21	v04	cg22881447	0.039569159999999999
HC1_sp2_Normal_Control_ox21	v04	cg22891413	0.89491699999999996
HC1_sp2_Normal_Control_ox21	v04	cg22922810	0.70933550000000001
HC1_sp2_Normal_Control_ox21	v04	cg22939560	0.94739280000000003
HC1_sp2_Normal_Control_ox21	v04	cg22941409	0.46793050000000003
HC1_sp2_Normal_Control_ox21	v04	cg22971191	0.4993513
HC1_sp2_Normal_Control_ox21	v04	cg22972976	0.83743089999999998
HC1_sp2_Normal_Control_ox21	v04	cg22977317	0.86115059999999999
HC1_sp2_Normal_Control_ox21	v04	cg22987457	0.9659046
HC1_sp2_Normal_Control_ox21	v04	cg22994148	0.79112629999999995
HC1_sp2_Normal_Control_ox21	v04	cg22999593	0.92534159999999999
HC1_sp2_Normal_Control_ox21	v04	cg23000153	0.9472216
HC1_sp2_Normal_Control_ox21	v04	cg23024343	0.22502659999999999
HC1_sp2_Normal_Control_ox21	v04	cg23026543	0.67785260000000003
HC1_sp2_Normal_Control_ox21	v04	cg23029100	0.010453550000000001
HC1_sp2_Normal_Control_ox21	v04	cg23058460	0.8013344
HC1_sp2_Normal_Control_ox21	v04	cg23083074	0.94977100000000003
HC1_sp2_Normal_Control_ox21	v04	cg23091549	0.40750619999999999
HC1_sp2_Normal_Control_ox21	v04	cg23097052	0.96807209999999999
HC1_sp2_Normal_Control_ox21	v04	cg23138261	0.94775030000000005
HC1_sp2_Normal_Control_ox21	v04	cg23138413	0.013202429999999999
HC1_sp2_Normal_Control_ox21	v04	cg23153471	0.97503519999999999
HC1_sp2_Normal_Control_ox21	v04	cg23155550	0.015316150000000001
HC1_sp2_Normal_Control_ox21	v04	cg23162983	0.019859740000000001
HC1_sp2_Normal_Control_ox21	v04	cg23176246	0.02273667
HC1_sp2_Normal_Control_ox21	v04	cg23184087	0.95058330000000002
HC1_sp2_Normal_Control_ox21	v04	cg23197837	0.97554830000000003
HC1_sp2_Normal_Control_ox21	v04	cg23197955	0.97096179999999999
HC1_sp2_Normal_Control_ox21	v04	cg23200122	0.96414359999999999
HC1_sp2_Normal_Control_ox21	v04	cg23202121	0.948071
HC1_sp2_Normal_Control_ox21	v04	cg23211736	0.049167299999999997
HC1_sp2_Normal_Control_ox21	v04	cg23220346	0.64837
HC1_sp2_Normal_Control_ox21	v04	cg23262459	0.53414099999999998
HC1_sp2_Normal_Control_ox21	v04	cg23324146	0.84516290000000005
HC1_sp2_Normal_Control_ox21	v04	cg23326197	0.48898069999999999
HC1_sp2_Normal_Control_ox21	v04	cg23328435	0.87008019999999997
HC1_sp2_Normal_Control_ox21	v04	cg23341126	0.026578460000000002
HC1_sp2_Normal_Control_ox21	v04	cg23344706	0.70156059999999998
HC1_sp2_Normal_Control_ox21	v04	cg23353570	0.90377810000000003
HC1_sp2_Normal_Control_ox21	v04	cg23359488	0.9629141
HC1_sp2_Normal_Control_ox21	v04	cg23364294	0.97194709999999995
HC1_sp2_Normal_Control_ox21	v04	cg23367392	0.82097200000000004
HC1_sp2_Normal_Control_ox21	v04	cg23379687	0.95905090000000004
HC1_sp2_Normal_Control_ox21	v04	cg23398793	0.77093480000000003
HC1_sp2_Normal_Control_ox21	v04	cg23420841	0.97210839999999998
HC1_sp2_Normal_Control_ox21	v04	cg23434186	0.023077440000000001
HC1_sp2_Normal_Control_ox21	v04	cg23458880	0.94768189999999997
HC1_sp2_Normal_Control_ox21	v04	cg23473419	0.070506490000000005
HC1_sp2_Normal_Control_ox21	v04	cg23495410	0.057863749999999999
HC1_sp2_Normal_Control_ox21	v04	cg23499980	0.02366147
HC1_sp2_Normal_Control_ox21	v04	cg23501360	0.1268416
HC1_sp2_Normal_Control_ox21	v04	cg23506375	0.75371410000000005
HC1_sp2_Normal_Control_ox21	v04	cg23519302	0.75475179999999997
HC1_sp2_Normal_Control_ox21	v04	cg23522480	0.75227089999999996
HC1_sp2_Normal_Control_ox21	v04	cg23523014	0.82580529999999996
HC1_sp2_Normal_Control_ox21	v04	cg23527373	0.47074149999999998
HC1_sp2_Normal_Control_ox21	v04	cg23564939	0.96847380000000005
HC1_sp2_Normal_Control_ox21	v04	cg23565663	0.81724699999999995
HC1_sp2_Normal_Control_ox21	v04	cg23568913	0.019446160000000001
HC1_sp2_Normal_Control_ox21	v04	cg23585881	0.97904849999999999
HC1_sp2_Normal_Control_ox21	v04	cg23597178	0.66368459999999996
HC1_sp2_Normal_Control_ox21	v04	cg23604699	0.90510840000000004
HC1_sp2_Normal_Control_ox21	v04	cg23637624	0.89151239999999998
HC1_sp2_Normal_Control_ox21	v04	cg23646468	0.83180069999999995
HC1_sp2_Normal_Control_ox21	v04	cg23657681	0.97078200000000003
HC1_sp2_Normal_Control_ox21	v04	cg23667563	0.63800539999999994
HC1_sp2_Normal_Control_ox21	v04	cg23704675	0.73454830000000004
HC1_sp2_Normal_Control_ox21	v04	cg23704892	0.031819680000000003
HC1_sp2_Normal_Control_ox21	v04	cg23722790	0.94753240000000005
HC1_sp2_Normal_Control_ox21	v04	cg23764836	0.033604620000000002
HC1_sp2_Normal_Control_ox21	v04	cg23798942	0.64532970000000001
HC1_sp2_Normal_Control_ox21	v04	cg23805457	0.72732839999999999
HC1_sp2_Normal_Control_ox21	v04	cg23809394	0.17743220000000001
HC1_sp2_Normal_Control_ox21	v04	cg23827867	0.030353850000000002
HC1_sp2_Normal_Control_ox21	v04	cg23835104	0.92007539999999999
HC1_sp2_Normal_Control_ox21	v04	cg23844280	0.9810371
HC1_sp2_Normal_Control_ox21	v04	cg23846815	0.52919740000000004
HC1_sp2_Normal_Control_ox21	v04	cg23855715	0.33002300000000001
HC1_sp2_Normal_Control_ox21	v04	cg23887102	0.89229559999999997
HC1_sp2_Normal_Control_ox21	v04	cg23890506	0.046854359999999998
HC1_sp2_Normal_Control_ox21	v04	cg23912035	0.017288359999999999
HC1_sp2_Normal_Control_ox21	v04	cg23919118	0.086172899999999997
HC1_sp2_Normal_Control_ox21	v04	cg23932378	0.45115349999999999
HC1_sp2_Normal_Control_ox21	v04	cg23940311	0.58961790000000003
HC1_sp2_Normal_Control_ox21	v04	cg23943415	0.50223229999999996
HC1_sp2_Normal_Control_ox21	v04	cg23956844	0.98119140000000005
HC1_sp2_Normal_Control_ox21	v04	cg23957920	0.79992719999999995
HC1_sp2_Normal_Control_ox21	v04	cg23981702	0.035144590000000003
HC1_sp2_Normal_Control_ox21	v04	cg23981770	0.83811519999999995
HC1_sp2_Normal_Control_ox21	v04	cg23985307	0.011828460000000001
HC1_sp2_Normal_Control_ox21	v04	cg24004187	0.029890150000000001
HC1_sp2_Normal_Control_ox21	v04	cg24027850	0.2430137
HC1_sp2_Normal_Control_ox21	v04	cg24046475	0.9513199
HC1_sp2_Normal_Control_ox21	v04	cg24054668	0.97406329999999997
HC1_sp2_Normal_Control_ox21	v04	cg24058419	0.29392259999999998
HC1_sp2_Normal_Control_ox21	v04	cg24061786	0.68168819999999997
HC1_sp2_Normal_Control_ox21	v04	cg24066916	0.91340100000000002
HC1_sp2_Normal_Control_ox21	v04	cg24107581	0.014610969999999999
HC1_sp2_Normal_Control_ox21	v04	cg24117504	0.97383739999999996
HC1_sp2_Normal_Control_ox21	v04	cg24141001	0.90132049999999997
HC1_sp2_Normal_Control_ox21	v04	cg24142769	0.086456179999999994
HC1_sp2_Normal_Control_ox21	v04	cg24150631	0.96173989999999998
HC1_sp2_Normal_Control_ox21	v04	cg24167603	0.031300550000000003
HC1_sp2_Normal_Control_ox21	v04	cg24170716	0.96145290000000005
HC1_sp2_Normal_Control_ox21	v04	cg24196122	0.76792190000000005
HC1_sp2_Normal_Control_ox21	v04	cg24209874	0.684701
HC1_sp2_Normal_Control_ox21	v04	cg24214602	0.2556176
HC1_sp2_Normal_Control_ox21	v04	cg24225777	0.15573419999999999
HC1_sp2_Normal_Control_ox21	v04	cg24242280	0.36903160000000002
HC1_sp2_Normal_Control_ox21	v04	cg24251058	0.71089420000000003
HC1_sp2_Normal_Control_ox21	v04	cg24278138	0.045954799999999997
HC1_sp2_Normal_Control_ox21	v04	cg24289669	0.95131460000000001
HC1_sp2_Normal_Control_ox21	v04	cg24302416	0.26035920000000001
HC1_sp2_Normal_Control_ox21	v04	cg24309625	0.89877019999999996
HC1_sp2_Normal_Control_ox21	v04	cg24315199	0.79080870000000003
HC1_sp2_Normal_Control_ox21	v04	cg24329557	0.069571960000000002
HC1_sp2_Normal_Control_ox21	v04	cg24331824	0.83310779999999995
HC1_sp2_Normal_Control_ox21	v04	cg24349804	0.95788620000000002
HC1_sp2_Normal_Control_ox21	v04	cg24356940	0.94949760000000005
HC1_sp2_Normal_Control_ox21	v04	cg24392753	0.96026840000000002
HC1_sp2_Normal_Control_ox21	v04	cg24413391	0.019060259999999999
HC1_sp2_Normal_Control_ox21	v04	cg24416562	0.014657720000000001
HC1_sp2_Normal_Control_ox21	v04	cg24425217	0.31001020000000001
HC1_sp2_Normal_Control_ox21	v04	cg24483909	0.57621520000000004
HC1_sp2_Normal_Control_ox21	v04	cg24525400	0.82985589999999998
HC1_sp2_Normal_Control_ox21	v04	cg24535622	0.033966280000000001
HC1_sp2_Normal_Control_ox21	v04	cg24547636	0.58602509999999997
HC1_sp2_Normal_Control_ox21	v04	cg24552078	0.1074938
HC1_sp2_Normal_Control_ox21	v04	cg24571021	0.97127569999999996
HC1_sp2_Normal_Control_ox21	v04	cg24571755	0.96511729999999996
HC1_sp2_Normal_Control_ox21	v04	cg24574306	0.57594990000000001
HC1_sp2_Normal_Control_ox21	v04	cg24591761	0.0199341
HC1_sp2_Normal_Control_ox21	v04	cg24597073	0.86666679999999996
HC1_sp2_Normal_Control_ox21	v04	cg24641214	0.75101839999999997
HC1_sp2_Normal_Control_ox21	v04	cg24656517	0.97232949999999996
HC1_sp2_Normal_Control_ox21	v04	cg24675730	0.19716520000000001
HC1_sp2_Normal_Control_ox21	v04	cg24696190	0.97839140000000002
HC1_sp2_Normal_Control_ox21	v04	cg24702328	0.020966200000000001
HC1_sp2_Normal_Control_ox21	v04	cg24707432	0.76556800000000003
HC1_sp2_Normal_Control_ox21	v04	cg24757937	0.90061360000000001
HC1_sp2_Normal_Control_ox21	v04	cg24766308	0.017616650000000001
HC1_sp2_Normal_Control_ox21	v04	cg24808024	0.28721829999999998
HC1_sp2_Normal_Control_ox21	v04	cg24839427	0.01298535
HC1_sp2_Normal_Control_ox21	v04	cg24840608	0.20103670000000001
HC1_sp2_Normal_Control_ox21	v04	cg24870895	0.60442220000000002
HC1_sp2_Normal_Control_ox21	v04	cg24900096	0.01584758
HC1_sp2_Normal_Control_ox21	v04	cg24909369	0.9333091
HC1_sp2_Normal_Control_ox21	v04	cg24997271	0.20760629999999999
HC1_sp2_Normal_Control_ox21	v04	cg25001577	0.95161370000000001
HC1_sp2_Normal_Control_ox21	v04	cg25024980	0.90428850000000005
HC1_sp2_Normal_Control_ox21	v04	cg25030018	0.076506829999999998
HC1_sp2_Normal_Control_ox21	v04	cg25055120	0.92874670000000004
HC1_sp2_Normal_Control_ox21	v04	cg25074766	0.088577589999999998
HC1_sp2_Normal_Control_ox21	v04	cg25080206	0.21892010000000001
HC1_sp2_Normal_Control_ox21	v04	cg25094529	0.74250539999999998
HC1_sp2_Normal_Control_ox21	v04	cg25115422	0.80215080000000005
HC1_sp2_Normal_Control_ox21	v04	cg25125652	0.59770659999999998
HC1_sp2_Normal_Control_ox21	v04	cg25139596	0.038680510000000001
HC1_sp2_Normal_Control_ox21	v04	cg25156969	0.67805899999999997
HC1_sp2_Normal_Control_ox21	v04	cg25163476	0.02934055
HC1_sp2_Normal_Control_ox21	v04	cg25166357	0.90082739999999994
HC1_sp2_Normal_Control_ox21	v04	cg25198275	0.84372340000000001
HC1_sp2_Normal_Control_ox21	v04	cg25218905	0.02233831
HC1_sp2_Normal_Control_ox21	v04	cg25245387	0.78156360000000002
HC1_sp2_Normal_Control_ox21	v04	cg25249541	0.43859409999999999
HC1_sp2_Normal_Control_ox21	v04	cg25253948	0.85772740000000003
HC1_sp2_Normal_Control_ox21	v04	cg25289658	0.75079770000000001
HC1_sp2_Normal_Control_ox21	v04	cg25312223	0.80049349999999997
HC1_sp2_Normal_Control_ox21	v04	cg25316898	0.034960949999999998
HC1_sp2_Normal_Control_ox21	v04	cg25319649	0.96821159999999995
HC1_sp2_Normal_Control_ox21	v04	cg25320780	0.045704750000000002
HC1_sp2_Normal_Control_ox21	v04	cg25331050	0.070594219999999999
HC1_sp2_Normal_Control_ox21	v04	cg25337150	0.022634910000000001
HC1_sp2_Normal_Control_ox21	v04	cg25357602	0.67042219999999997
HC1_sp2_Normal_Control_ox21	v04	cg25372607	0.94866010000000001
HC1_sp2_Normal_Control_ox21	v04	cg25379527	0.97957369999999999
HC1_sp2_Normal_Control_ox21	v04	cg25388301	0.012646549999999999
HC1_sp2_Normal_Control_ox21	v04	cg25396637	0.97108119999999998
HC1_sp2_Normal_Control_ox21	v04	cg25418042	0.96183629999999998
HC1_sp2_Normal_Control_ox21	v04	cg25430995	0.01864555
HC1_sp2_Normal_Control_ox21	v04	cg25462190	0.85391159999999999
HC1_sp2_Normal_Control_ox21	v04	cg25474372	0.026541530000000001
HC1_sp2_Normal_Control_ox21	v04	cg25508181	0.19354540000000001
HC1_sp2_Normal_Control_ox21	v04	cg25523866	0.2233086
HC1_sp2_Normal_Control_ox21	v04	cg25536137	0.046937300000000001
HC1_sp2_Normal_Control_ox21	v04	cg25554716	0.95499900000000004
HC1_sp2_Normal_Control_ox21	v04	cg25554943	0.91977920000000002
HC1_sp2_Normal_Control_ox21	v04	cg25569836	0.9261393
HC1_sp2_Normal_Control_ox21	v04	cg25580383	0.33591169999999998
HC1_sp2_Normal_Control_ox21	v04	cg25586973	0.3059731
HC1_sp2_Normal_Control_ox21	v04	cg25591616	0.90247770000000005
HC1_sp2_Normal_Control_ox21	v04	cg25597067	0.02422966
HC1_sp2_Normal_Control_ox21	v04	cg25605307	0.95737419999999995
HC1_sp2_Normal_Control_ox21	v04	cg25648091	0.0083613479999999994
HC1_sp2_Normal_Control_ox21	v04	cg25650484	0.96090779999999998
HC1_sp2_Normal_Control_ox21	v04	cg25695193	0.81838230000000001
HC1_sp2_Normal_Control_ox21	v04	cg25750408	0.83429989999999998
HC1_sp2_Normal_Control_ox21	v04	cg25778857	0.47162340000000003
HC1_sp2_Normal_Control_ox21	v04	cg25781258	0.011835490000000001
HC1_sp2_Normal_Control_ox21	v04	cg25794387	0.88179909999999995
HC1_sp2_Normal_Control_ox21	v04	cg25796963	0.95201950000000002
HC1_sp2_Normal_Control_ox21	v04	cg25828607	0.96075359999999999
HC1_sp2_Normal_Control_ox21	v04	cg25833171	0.25367200000000001
HC1_sp2_Normal_Control_ox21	v04	cg25835611	0.43651709999999999
HC1_sp2_Normal_Control_ox21	v04	cg25841278	0.77675899999999998
HC1_sp2_Normal_Control_ox21	v04	cg25848923	0.9626441
HC1_sp2_Normal_Control_ox21	v04	cg25874123	0.85304670000000005
HC1_sp2_Normal_Control_ox21	v04	cg25876683	0.22427910000000001
HC1_sp2_Normal_Control_ox21	v04	cg25890838	0.3967388
HC1_sp2_Normal_Control_ox21	v04	cg25918882	0.86713059999999997
HC1_sp2_Normal_Control_ox21	v04	cg25923300	0.01376964
HC1_sp2_Normal_Control_ox21	v04	cg25949175	0.83721860000000003
HC1_sp2_Normal_Control_ox21	v04	cg25964984	0.070779839999999997
HC1_sp2_Normal_Control_ox21	v04	cg26010412	0.15607660000000001
HC1_sp2_Normal_Control_ox21	v04	cg26032412	0.43761119999999998
HC1_sp2_Normal_Control_ox21	v04	cg26036199	0.029463880000000001
HC1_sp2_Normal_Control_ox21	v04	cg26038100	0.97240959999999999
HC1_sp2_Normal_Control_ox21	v04	cg26069761	0.91775969999999996
HC1_sp2_Normal_Control_ox21	v04	cg26105278	0.024321019999999999
HC1_sp2_Normal_Control_ox21	v04	cg26107597	0.92570059999999998
HC1_sp2_Normal_Control_ox21	v04	cg26119806	0.89118169999999997
HC1_sp2_Normal_Control_ox21	v04	cg26126879	0.98024940000000005
HC1_sp2_Normal_Control_ox21	v04	cg26129650	0.40262969999999998
HC1_sp2_Normal_Control_ox21	v04	cg26185731	0.086935739999999997
HC1_sp2_Normal_Control_ox21	v04	cg26195667	0.95512220000000003
HC1_sp2_Normal_Control_ox21	v04	cg26222647	0.096380820000000006
HC1_sp2_Normal_Control_ox21	v04	cg26246584	0.57002339999999996
HC1_sp2_Normal_Control_ox21	v04	cg26259825	0.7060092
HC1_sp2_Normal_Control_ox21	v04	cg26264429	0.021546550000000001
HC1_sp2_Normal_Control_ox21	v04	cg26284985	0.93233469999999996
HC1_sp2_Normal_Control_ox21	v04	cg26321842	0.47425620000000002
HC1_sp2_Normal_Control_ox21	v04	cg26338703	0.97432560000000001
HC1_sp2_Normal_Control_ox21	v04	cg26354092	0.040595109999999997
HC1_sp2_Normal_Control_ox21	v04	cg26393837	0.97193229999999997
HC1_sp2_Normal_Control_ox21	v04	cg26397549	0.019649070000000001
HC1_sp2_Normal_Control_ox21	v04	cg26418502	0.91367449999999995
HC1_sp2_Normal_Control_ox21	v04	cg26423539	0.022948900000000001
HC1_sp2_Normal_Control_ox21	v04	cg26434471	0.95218639999999999
HC1_sp2_Normal_Control_ox21	v04	cg26459499	0.88573279999999999
HC1_sp2_Normal_Control_ox21	v04	cg26502715	0.87180210000000002
HC1_sp2_Normal_Control_ox21	v04	cg26513304	0.095503840000000007
HC1_sp2_Normal_Control_ox21	v04	cg26523154	0.9489725
HC1_sp2_Normal_Control_ox21	v04	cg26528541	0.093975039999999996
HC1_sp2_Normal_Control_ox21	v04	cg26541586	0.87526729999999997
HC1_sp2_Normal_Control_ox21	v04	cg26550835	0.93221520000000002
HC1_sp2_Normal_Control_ox21	v04	cg26577201	0.019695689999999998
HC1_sp2_Normal_Control_ox21	v04	cg26582754	0.68442789999999998
HC1_sp2_Normal_Control_ox21	v04	cg26599373	0.94930510000000001
HC1_sp2_Normal_Control_ox21	v04	cg26605476	0.3126235
HC1_sp2_Normal_Control_ox21	v04	cg26607758	0.097205949999999999
HC1_sp2_Normal_Control_ox21	v04	cg26609072	0.029865659999999999
HC1_sp2_Normal_Control_ox21	v04	cg26609342	0.85287270000000004
HC1_sp2_Normal_Control_ox21	v04	cg26614229	0.50344199999999995
HC1_sp2_Normal_Control_ox21	v04	cg26632446	0.93287659999999994
HC1_sp2_Normal_Control_ox21	v04	cg26640601	0.41876669999999999
HC1_sp2_Normal_Control_ox21	v04	cg26665516	0.6473158
HC1_sp2_Normal_Control_ox21	v04	cg26671276	0.92025610000000002
HC1_sp2_Normal_Control_ox21	v04	cg26672330	0.73612849999999996
HC1_sp2_Normal_Control_ox21	v04	cg26694526	0.2216805
HC1_sp2_Normal_Control_ox21	v04	cg26701545	0.74378880000000003
HC1_sp2_Normal_Control_ox21	v04	cg26711011	0.96807960000000004
HC1_sp2_Normal_Control_ox21	v04	cg26713363	0.97019120000000003
HC1_sp2_Normal_Control_ox21	v04	cg26760894	0.92702329999999999
HC1_sp2_Normal_Control_ox21	v04	cg26761047	0.01447505
HC1_sp2_Normal_Control_ox21	v04	cg26764579	0.91312300000000002
HC1_sp2_Normal_Control_ox21	v04	cg26772386	0.78073320000000002
HC1_sp2_Normal_Control_ox21	v04	cg26777074	0.026006319999999999
HC1_sp2_Normal_Control_ox21	v04	cg26851348	0.33632679999999998
HC1_sp2_Normal_Control_ox21	v04	cg26882909	0.1848091
HC1_sp2_Normal_Control_ox21	v04	cg26888861	0.034851699999999999
HC1_sp2_Normal_Control_ox21	v04	cg26899496	0.97938800000000004
HC1_sp2_Normal_Control_ox21	v04	cg26908959	0.61459280000000005
HC1_sp2_Normal_Control_ox21	v04	cg26917551	0.71318919999999997
HC1_sp2_Normal_Control_ox21	v04	cg26917640	0.92977690000000002
HC1_sp2_Normal_Control_ox21	v04	cg26919256	0.44102859999999999
HC1_sp2_Normal_Control_ox21	v04	cg26963809	0.96334249999999999
HC1_sp2_Normal_Control_ox21	v04	cg26988194	0.89397519999999997
HC1_sp2_Normal_Control_ox21	v04	cg26990077	0.126026
HC1_sp2_Normal_Control_ox21	v04	cg27030507	0.60235510000000003
HC1_sp2_Normal_Control_ox21	v04	cg27034521	0.93811699999999998
HC1_sp2_Normal_Control_ox21	v04	cg27041022	0.77156950000000002
HC1_sp2_Normal_Control_ox21	v04	cg27048388	0.93663890000000005
HC1_sp2_Normal_Control_ox21	v04	cg27053759	0.81785759999999996
HC1_sp2_Normal_Control_ox21	v04	cg27072212	0.95182920000000004
HC1_sp2_Normal_Control_ox21	v04	cg27073607	0.84516480000000005
HC1_sp2_Normal_Control_ox21	v04	cg27104671	0.88399709999999998
HC1_sp2_Normal_Control_ox21	v04	cg27118183	0.93651530000000005
HC1_sp2_Normal_Control_ox21	v04	cg27118949	0.81732539999999998
HC1_sp2_Normal_Control_ox21	v04	cg27147938	0.81553390000000003
HC1_sp2_Normal_Control_ox21	v04	cg27156466	0.77759149999999999
HC1_sp2_Normal_Control_ox21	v04	cg27172893	0.01465048
HC1_sp2_Normal_Control_ox21	v04	cg27183188	0.02433979
HC1_sp2_Normal_Control_ox21	v04	cg27184874	0.92356919999999998
HC1_sp2_Normal_Control_ox21	v04	cg27187350	0.8766505
HC1_sp2_Normal_Control_ox21	v04	cg27213275	0.93002569999999996
HC1_sp2_Normal_Control_ox21	v04	cg27222803	0.01436227
HC1_sp2_Normal_Control_ox21	v04	cg27224086	0.2276659
HC1_sp2_Normal_Control_ox21	v04	cg27237039	0.81424890000000005
HC1_sp2_Normal_Control_ox21	v04	cg27249410	0.65274399999999999
HC1_sp2_Normal_Control_ox21	v04	cg27250053	0.01326258
HC1_sp2_Normal_Control_ox21	v04	cg27254290	0.71237539999999999
HC1_sp2_Normal_Control_ox21	v04	cg27267310	0.57503789999999999
HC1_sp2_Normal_Control_ox21	v04	cg27269903	0.077931739999999999
HC1_sp2_Normal_Control_ox21	v04	cg27271242	0.45296609999999998
HC1_sp2_Normal_Control_ox21	v04	cg27278831	0.45750220000000003
HC1_sp2_Normal_Control_ox21	v04	cg27288614	0.27856229999999998
HC1_sp2_Normal_Control_ox21	v04	cg27291304	0.1715621
HC1_sp2_Normal_Control_ox21	v04	cg27295701	0.17041529999999999
HC1_sp2_Normal_Control_ox21	v04	cg27301674	0.093389970000000003
HC1_sp2_Normal_Control_ox21	v04	cg27309142	0.3287658
HC1_sp2_Normal_Control_ox21	v04	cg27311414	0.023926940000000001
HC1_sp2_Normal_Control_ox21	v04	cg27324576	0.96363810000000005
HC1_sp2_Normal_Control_ox21	v04	cg27325190	0.96309370000000005
HC1_sp2_Normal_Control_ox21	v04	cg27342251	0.97730939999999999
HC1_sp2_Normal_Control_ox21	v04	cg27352693	0.68348629999999999
HC1_sp2_Normal_Control_ox21	v04	cg27353511	0.76880959999999998
HC1_sp2_Normal_Control_ox21	v04	cg27361397	0.011047609999999999
HC1_sp2_Normal_Control_ox21	v04	cg27374167	0.95667000000000002
HC1_sp2_Normal_Control_ox21	v04	cg27435485	0.94212890000000005
HC1_sp2_Normal_Control_ox21	v04	cg27472042	0.17355209999999999
HC1_sp2_Normal_Control_ox21	v04	cg27490286	0.2755185
HC1_sp2_Normal_Control_ox21	v04	cg27494055	0.099633449999999998
HC1_sp2_Normal_Control_ox21	v04	cg27513572	0.94662460000000004
HC1_sp2_Normal_Control_ox21	v04	cg27529225	0.94349720000000004
HC1_sp2_Normal_Control_ox21	v04	cg27543695	0.98355510000000002
HC1_sp2_Normal_Control_ox21	v04	cg27585830	0.56585560000000001
HC1_sp2_Normal_Control_ox21	v04	cg27591196	0.024662949999999999
HC1_sp2_Normal_Control_ox21	v04	cg27592988	0.90557659999999995
HC1_sp2_Normal_Control_ox21	v04	cg27614725	0.54260209999999998
HC1_sp2_Normal_Control_ox21	v04	cg27618792	0.87116070000000001
HC1_sp2_Normal_Control_ox21	v04	cg27638778	0.96296459999999995
HC1_sp2_Normal_Control_ox21	v04	cg27649396	0.33891399999999999
HC1_sp2_Normal_Control_ox21	v04	cg27652249	0.75361020000000001
HC1_sp2_Normal_Control_ox21	v04	cg27652681	0.941307
HC1_sp2_Normal_Control_ox21	v04	cg27653304	0.065406969999999995
HC1_sp2_Normal_Control_ox21	v04	cg27660853	0.059880299999999997
HC1_sp2_Normal_Control_ox21	v04	cg27662477	0.96673830000000005
HC1_sp2_Normal_Control_ox21	v05	cg00008369	0.64908410000000005
HC1_sp2_Normal_Control_ox21	v05	cg00011122	0.01814027
HC1_sp2_Normal_Control_ox21	v05	cg00016625	0.74825399999999997
HC1_sp2_Normal_Control_ox21	v05	cg00021540	0.01656498
HC1_sp2_Normal_Control_ox21	v05	cg00046815	0.02024113
HC1_sp2_Normal_Control_ox21	v05	cg00063291	0.93364279999999999
HC1_sp2_Normal_Control_ox21	v05	cg00071446	0.89617500000000005
HC1_sp2_Normal_Control_ox21	v05	cg00076449	0.96389619999999998
HC1_sp2_Normal_Control_ox21	v05	cg00145863	0.27911449999999999
HC1_sp2_Normal_Control_ox21	v05	cg00157932	0.78124459999999996
HC1_sp2_Normal_Control_ox21	v05	cg00169856	0.7615731
HC1_sp2_Normal_Control_ox21	v05	cg00173854	0.012986019999999999
HC1_sp2_Normal_Control_ox21	v05	cg00175153	0.80413219999999996
HC1_sp2_Normal_Control_ox21	v05	cg00176101	0.01803778
HC1_sp2_Normal_Control_ox21	v05	cg00179576	0.45854420000000001
HC1_sp2_Normal_Control_ox21	v05	cg00188811	0.97285460000000001
HC1_sp2_Normal_Control_ox21	v05	cg00195402	0.403117
HC1_sp2_Normal_Control_ox21	v05	cg00198933	0.8391923
HC1_sp2_Normal_Control_ox21	v05	cg00205586	0.02918405
HC1_sp2_Normal_Control_ox21	v05	cg00239751	0.6576031
HC1_sp2_Normal_Control_ox21	v05	cg00242786	0.068104150000000002
HC1_sp2_Normal_Control_ox21	v05	cg00248310	0.038433299999999997
HC1_sp2_Normal_Control_ox21	v05	cg00258132	0.041610309999999998
HC1_sp2_Normal_Control_ox21	v05	cg00294261	0.11058279999999999
HC1_sp2_Normal_Control_ox21	v05	cg00295060	0.45566610000000002
HC1_sp2_Normal_Control_ox21	v05	cg00308816	0.70417510000000005
HC1_sp2_Normal_Control_ox21	v05	cg00315255	0.20840819999999999
HC1_sp2_Normal_Control_ox21	v05	cg00315853	0.75779430000000003
HC1_sp2_Normal_Control_ox21	v05	cg00385441	0.40129740000000003
HC1_sp2_Normal_Control_ox21	v05	cg00409861	0.020755510000000001
HC1_sp2_Normal_Control_ox21	v05	cg00411741	0.038172089999999999
HC1_sp2_Normal_Control_ox21	v05	cg00412931	0.97511769999999998
HC1_sp2_Normal_Control_ox21	v05	cg00423277	0.0152783
HC1_sp2_Normal_Control_ox21	v05	cg00425885	0.88778100000000004
HC1_sp2_Normal_Control_ox21	v05	cg00475790	0.95414980000000005
HC1_sp2_Normal_Control_ox21	v05	cg00496676	0.97116899999999995
HC1_sp2_Normal_Control_ox21	v05	cg00502618	0.97359169999999995
HC1_sp2_Normal_Control_ox21	v05	cg00509921	0.041107169999999998
HC1_sp2_Normal_Control_ox21	v05	cg00518989	0.022371530000000001
HC1_sp2_Normal_Control_ox21	v05	cg00524136	0.6151356
HC1_sp2_Normal_Control_ox21	v05	cg00531924	0.014540030000000001
HC1_sp2_Normal_Control_ox21	v05	cg00533834	0.81939249999999997
HC1_sp2_Normal_Control_ox21	v05	cg00562243	0.038619479999999998
HC1_sp2_Normal_Control_ox21	v05	cg00576388	0.032023780000000002
HC1_sp2_Normal_Control_ox21	v05	cg00597666	0.069888900000000004
HC1_sp2_Normal_Control_ox21	v05	cg00600584	0.22831399999999999
HC1_sp2_Normal_Control_ox21	v05	cg00617346	0.92147190000000001
HC1_sp2_Normal_Control_ox21	v05	cg00635950	0.81115930000000003
HC1_sp2_Normal_Control_ox21	v05	cg00642209	0.018273640000000001
HC1_sp2_Normal_Control_ox21	v05	cg00647217	0.02654741
HC1_sp2_Normal_Control_ox21	v05	cg00676224	0.022869319999999999
HC1_sp2_Normal_Control_ox21	v05	cg00695204	0.94296780000000002
HC1_sp2_Normal_Control_ox21	v05	cg00697723	0.92978709999999998
HC1_sp2_Normal_Control_ox21	v05	cg00701398	0.0199965
HC1_sp2_Normal_Control_ox21	v05	cg00738435	0.91132389999999996
HC1_sp2_Normal_Control_ox21	v05	cg00747875	0.97275690000000004
HC1_sp2_Normal_Control_ox21	v05	cg00752277	0.50613629999999998
HC1_sp2_Normal_Control_ox21	v05	cg00778443	0.9364943
HC1_sp2_Normal_Control_ox21	v05	cg00794552	0.031859150000000003
HC1_sp2_Normal_Control_ox21	v05	cg00806198	0.044681169999999999
HC1_sp2_Normal_Control_ox21	v05	cg00810055	0.01751146
HC1_sp2_Normal_Control_ox21	v05	cg00813377	0.87347399999999997
HC1_sp2_Normal_Control_ox21	v05	cg00822756	0.015241589999999999
HC1_sp2_Normal_Control_ox21	v05	cg00841299	0.94766980000000001
HC1_sp2_Normal_Control_ox21	v05	cg00842318	0.95977199999999996
HC1_sp2_Normal_Control_ox21	v05	cg00843538	0.8946634
HC1_sp2_Normal_Control_ox21	v05	cg00852802	0.3541976
HC1_sp2_Normal_Control_ox21	v05	cg00855938	0.011369789999999999
HC1_sp2_Normal_Control_ox21	v05	cg00872701	0.96086309999999997
HC1_sp2_Normal_Control_ox21	v05	cg00874173	0.75894779999999995
HC1_sp2_Normal_Control_ox21	v05	cg00876784	0.88782240000000001
HC1_sp2_Normal_Control_ox21	v05	cg00914575	0.95177460000000003
HC1_sp2_Normal_Control_ox21	v05	cg00919509	0.80500510000000003
HC1_sp2_Normal_Control_ox21	v05	cg00926345	0.35955860000000001
HC1_sp2_Normal_Control_ox21	v05	cg00946712	0.88270890000000002
HC1_sp2_Normal_Control_ox21	v05	cg00949014	0.072453760000000006
HC1_sp2_Normal_Control_ox21	v05	cg00958031	0.068185410000000002
HC1_sp2_Normal_Control_ox21	v05	cg00978634	0.75263860000000005
HC1_sp2_Normal_Control_ox21	v05	cg00989220	0.96615649999999997
HC1_sp2_Normal_Control_ox21	v05	cg01010000	0.42531429999999998
HC1_sp2_Normal_Control_ox21	v05	cg01049813	0.045774210000000003
HC1_sp2_Normal_Control_ox21	v05	cg01068621	0.058445370000000003
HC1_sp2_Normal_Control_ox21	v05	cg01069311	0.35003230000000002
HC1_sp2_Normal_Control_ox21	v05	cg01070903	0.8231868
HC1_sp2_Normal_Control_ox21	v05	cg01088804	0.051860999999999997
HC1_sp2_Normal_Control_ox21	v05	cg01112720	0.01130541
HC1_sp2_Normal_Control_ox21	v05	cg01122799	0.074571659999999998
HC1_sp2_Normal_Control_ox21	v05	cg01123605	0.47742109999999999
HC1_sp2_Normal_Control_ox21	v05	cg01138448	0.85212940000000004
HC1_sp2_Normal_Control_ox21	v05	cg01157952	0.017922710000000001
HC1_sp2_Normal_Control_ox21	v05	cg01182189	0.022875679999999999
HC1_sp2_Normal_Control_ox21	v05	cg01187490	0.85655360000000003
HC1_sp2_Normal_Control_ox21	v05	cg01187952	0.01050334
HC1_sp2_Normal_Control_ox21	v05	cg01189917	0.039438679999999997
HC1_sp2_Normal_Control_ox21	v05	cg01190666	0.39150479999999999
HC1_sp2_Normal_Control_ox21	v05	cg01210264	0.94262880000000004
HC1_sp2_Normal_Control_ox21	v05	cg01228153	0.94144209999999995
HC1_sp2_Normal_Control_ox21	v05	cg01240772	0.7776206
HC1_sp2_Normal_Control_ox21	v05	cg01244934	0.59420850463216501
HC1_sp2_Normal_Control_ox21	v05	cg01263577	0.97391130000000004
HC1_sp2_Normal_Control_ox21	v05	cg01280850	0.94438129999999998
HC1_sp2_Normal_Control_ox21	v05	cg01289206	0.59792789999999996
HC1_sp2_Normal_Control_ox21	v05	cg01303155	0.171516
HC1_sp2_Normal_Control_ox21	v05	cg01304780	0.60531369999999995
HC1_sp2_Normal_Control_ox21	v05	cg01305539	0.85172859999999995
HC1_sp2_Normal_Control_ox21	v05	cg01305801	0.76836090000000001
HC1_sp2_Normal_Control_ox21	v05	cg01307360	0.53386319999999998
HC1_sp2_Normal_Control_ox21	v05	cg01312394	0.016273699999999999
HC1_sp2_Normal_Control_ox21	v05	cg01318761	0.23952090000000001
HC1_sp2_Normal_Control_ox21	v05	cg01361579	0.87544869999999997
HC1_sp2_Normal_Control_ox21	v05	cg01364625	0.1867241
HC1_sp2_Normal_Control_ox21	v05	cg01375994	0.38888840000000002
HC1_sp2_Normal_Control_ox21	v05	cg01391273	0.85543069999999999
HC1_sp2_Normal_Control_ox21	v05	cg01412936	0.030449230000000001
HC1_sp2_Normal_Control_ox21	v05	cg01429669	0.93402059999999998
HC1_sp2_Normal_Control_ox21	v05	cg01442214	0.95659609999999995
HC1_sp2_Normal_Control_ox21	v05	cg01457976	0.017372160000000001
HC1_sp2_Normal_Control_ox21	v05	cg01458356	0.45722069999999998
HC1_sp2_Normal_Control_ox21	v05	cg01498882	0.90514539999999999
HC1_sp2_Normal_Control_ox21	v05	cg01522592	0.89697009999999999
HC1_sp2_Normal_Control_ox21	v05	cg01550545	0.93074259999999998
HC1_sp2_Normal_Control_ox21	v05	cg01563690	0.86699709999999997
HC1_sp2_Normal_Control_ox21	v05	cg01567754	0.89060280000000003
HC1_sp2_Normal_Control_ox21	v05	cg01586263	0.87569649999999999
HC1_sp2_Normal_Control_ox21	v05	cg01607862	0.95797189999999999
HC1_sp2_Normal_Control_ox21	v05	cg01611141	0.90885070000000001
HC1_sp2_Normal_Control_ox21	v05	cg01614087	0.96089970000000002
HC1_sp2_Normal_Control_ox21	v05	cg01620991	0.010980419999999999
HC1_sp2_Normal_Control_ox21	v05	cg01654432	0.4912126
HC1_sp2_Normal_Control_ox21	v05	cg01692889	0.46374720000000003
HC1_sp2_Normal_Control_ox21	v05	cg01731704	0.70948409999999995
HC1_sp2_Normal_Control_ox21	v05	cg01733324	0.41061609999999998
HC1_sp2_Normal_Control_ox21	v05	cg01749651	0.132211
HC1_sp2_Normal_Control_ox21	v05	cg01765882	0.7532529
HC1_sp2_Normal_Control_ox21	v05	cg01776592	0.1264023
HC1_sp2_Normal_Control_ox21	v05	cg01795959	0.71596979999999999
HC1_sp2_Normal_Control_ox21	v05	cg01799146	0.48665310000000001
HC1_sp2_Normal_Control_ox21	v05	cg01800621	0.94977239999999996
HC1_sp2_Normal_Control_ox21	v05	cg01814495	0.95034909999999995
HC1_sp2_Normal_Control_ox21	v05	cg01832639	0.95998640000000002
HC1_sp2_Normal_Control_ox21	v05	cg01833890	0.96669229999999995
HC1_sp2_Normal_Control_ox21	v05	cg01845996	0.17409759999999999
HC1_sp2_Normal_Control_ox21	v05	cg01884549	0.041751770000000001
HC1_sp2_Normal_Control_ox21	v05	cg01885859	0.020715020000000001
HC1_sp2_Normal_Control_ox21	v05	cg01893068	0.93535210000000002
HC1_sp2_Normal_Control_ox21	v05	cg01896807	0.43371700000000002
HC1_sp2_Normal_Control_ox21	v05	cg01907005	0.77920270000000003
HC1_sp2_Normal_Control_ox21	v05	cg01920239	0.93719399999999997
HC1_sp2_Normal_Control_ox21	v05	cg01951188	0.46839059999999999
HC1_sp2_Normal_Control_ox21	v05	cg01961682	0.62473939999999994
HC1_sp2_Normal_Control_ox21	v05	cg01979001	0.32806879999999999
HC1_sp2_Normal_Control_ox21	v05	cg02002468	0.84679369999999998
HC1_sp2_Normal_Control_ox21	v05	cg02019333	0.41771350000000002
HC1_sp2_Normal_Control_ox21	v05	cg02060674	0.9545884
HC1_sp2_Normal_Control_ox21	v05	cg02082304	0.01213445
HC1_sp2_Normal_Control_ox21	v05	cg02116942	0.9680723
HC1_sp2_Normal_Control_ox21	v05	cg02125534	0.88083929999999999
HC1_sp2_Normal_Control_ox21	v05	cg02136394	0.97125660000000003
HC1_sp2_Normal_Control_ox21	v05	cg02145319	0.95479270000000005
HC1_sp2_Normal_Control_ox21	v05	cg02155360	0.89869569999999999
HC1_sp2_Normal_Control_ox21	v05	cg02157552	0.02364076
HC1_sp2_Normal_Control_ox21	v05	cg02183831	0.14896989999999999
HC1_sp2_Normal_Control_ox21	v05	cg02202022	0.055241449999999997
HC1_sp2_Normal_Control_ox21	v05	cg02207998	0.70247700000000002
HC1_sp2_Normal_Control_ox21	v05	cg02234479	0.030263180000000001
HC1_sp2_Normal_Control_ox21	v05	cg02257793	0.14081469999999999
HC1_sp2_Normal_Control_ox21	v05	cg02259740	0.94982540000000004
HC1_sp2_Normal_Control_ox21	v05	cg02262025	0.027255910000000001
HC1_sp2_Normal_Control_ox21	v05	cg02285922	0.0149584
HC1_sp2_Normal_Control_ox21	v05	cg02286407	0.91637150000000001
HC1_sp2_Normal_Control_ox21	v05	cg02286737	0.7889661
HC1_sp2_Normal_Control_ox21	v05	cg02288294	0.82262610000000003
HC1_sp2_Normal_Control_ox21	v05	cg02292205	0.1090594
HC1_sp2_Normal_Control_ox21	v05	cg02309882	0.88735799999999998
HC1_sp2_Normal_Control_ox21	v05	cg02368481	0.97435340000000004
HC1_sp2_Normal_Control_ox21	v05	cg02371830	0.016826770000000001
HC1_sp2_Normal_Control_ox21	v05	cg02382083	0.84627249999999998
HC1_sp2_Normal_Control_ox21	v05	cg02384543	0.94599730000000004
HC1_sp2_Normal_Control_ox21	v05	cg02390637	0.80978399999999995
HC1_sp2_Normal_Control_ox21	v05	cg02392619	0.03375206
HC1_sp2_Normal_Control_ox21	v05	cg02395069	0.025000999999999999
HC1_sp2_Normal_Control_ox21	v05	cg02419627	0.89640169999999997
HC1_sp2_Normal_Control_ox21	v05	cg02453046	0.96112960000000003
HC1_sp2_Normal_Control_ox21	v05	cg02475408	0.86320940000000002
HC1_sp2_Normal_Control_ox21	v05	cg02475750	0.9460364
HC1_sp2_Normal_Control_ox21	v05	cg02479305	0.1738403
HC1_sp2_Normal_Control_ox21	v05	cg02486425	0.048088850000000002
HC1_sp2_Normal_Control_ox21	v05	cg02493604	0.021261329999999998
HC1_sp2_Normal_Control_ox21	v05	cg02508461	0.94712739999999995
HC1_sp2_Normal_Control_ox21	v05	cg02512878	0.03242246
HC1_sp2_Normal_Control_ox21	v05	cg02524902	0.40926489999999999
HC1_sp2_Normal_Control_ox21	v05	cg02537612	0.57142300000000001
HC1_sp2_Normal_Control_ox21	v05	cg02561726	0.048101739999999997
HC1_sp2_Normal_Control_ox21	v05	cg02566789	0.97470000000000001
HC1_sp2_Normal_Control_ox21	v05	cg02574502	0.055222760000000003
HC1_sp2_Normal_Control_ox21	v05	cg02582682	0.14715890000000001
HC1_sp2_Normal_Control_ox21	v05	cg02590366	0.59647349999999999
HC1_sp2_Normal_Control_ox21	v05	cg02605370	0.049444460000000003
HC1_sp2_Normal_Control_ox21	v05	cg02614111	0.95219980000000004
HC1_sp2_Normal_Control_ox21	v05	cg02645295	0.60586010000000001
HC1_sp2_Normal_Control_ox21	v05	cg02672922	0.84796289999999996
HC1_sp2_Normal_Control_ox21	v05	cg02687143	0.89183659999999998
HC1_sp2_Normal_Control_ox21	v05	cg02705681	0.75729809999999997
HC1_sp2_Normal_Control_ox21	v05	cg02706982	0.19029750000000001
HC1_sp2_Normal_Control_ox21	v05	cg02754380	0.94818530000000001
HC1_sp2_Normal_Control_ox21	v05	cg02755279	0.96428670000000005
HC1_sp2_Normal_Control_ox21	v05	cg02763617	0.05667291
HC1_sp2_Normal_Control_ox21	v05	cg02774789	0.59109290000000003
HC1_sp2_Normal_Control_ox21	v05	cg02793158	0.96908130000000003
HC1_sp2_Normal_Control_ox21	v05	cg02796496	0.45195020000000002
HC1_sp2_Normal_Control_ox21	v05	cg02802374	0.68134130000000004
HC1_sp2_Normal_Control_ox21	v05	cg02804722	0.08677348
HC1_sp2_Normal_Control_ox21	v05	cg02820717	0.015104319999999999
HC1_sp2_Normal_Control_ox21	v05	cg02824489	0.8022553
HC1_sp2_Normal_Control_ox21	v05	cg02848456	0.1954909
HC1_sp2_Normal_Control_ox21	v05	cg02854030	0.27947250000000001
HC1_sp2_Normal_Control_ox21	v05	cg02858591	0.52408650000000001
HC1_sp2_Normal_Control_ox21	v05	cg02865818	0.027753949999999999
HC1_sp2_Normal_Control_ox21	v05	cg02873163	0.028057189999999999
HC1_sp2_Normal_Control_ox21	v05	cg02881609	0.41540470000000002
HC1_sp2_Normal_Control_ox21	v05	cg02922247	0.02057875
HC1_sp2_Normal_Control_ox21	v05	cg02947232	0.94750880000000004
HC1_sp2_Normal_Control_ox21	v05	cg02962705	0.74963120000000005
HC1_sp2_Normal_Control_ox21	v05	cg02978227	0.59180440000000001
HC1_sp2_Normal_Control_ox21	v05	cg02992224	0.84823769999999998
HC1_sp2_Normal_Control_ox21	v05	cg02996454	0.96160389999999996
HC1_sp2_Normal_Control_ox21	v05	cg02997796	0.059208570000000002
HC1_sp2_Normal_Control_ox21	v05	cg02998333	0.34052640000000001
HC1_sp2_Normal_Control_ox21	v05	cg03030588	0.843499
HC1_sp2_Normal_Control_ox21	v05	cg03032428	0.047807540000000003
HC1_sp2_Normal_Control_ox21	v05	cg03033111	0.59825490000000003
HC1_sp2_Normal_Control_ox21	v05	cg03063424	0.37690030000000002
HC1_sp2_Normal_Control_ox21	v05	cg03072600	0.78127190000000002
HC1_sp2_Normal_Control_ox21	v05	cg03077879	0.97236590000000001
HC1_sp2_Normal_Control_ox21	v05	cg03090448	0.84970199999999996
HC1_sp2_Normal_Control_ox21	v05	cg03092029	0.90269790000000005
HC1_sp2_Normal_Control_ox21	v05	cg03156826	0.84392069999999997
HC1_sp2_Normal_Control_ox21	v05	cg03160342	0.054365469999999999
HC1_sp2_Normal_Control_ox21	v05	cg03167429	0.024621549999999999
HC1_sp2_Normal_Control_ox21	v05	cg03178609	0.2559574
HC1_sp2_Normal_Control_ox21	v05	cg03181957	0.77781900000000004
HC1_sp2_Normal_Control_ox21	v05	cg03216624	0.38879550000000002
HC1_sp2_Normal_Control_ox21	v05	cg03223100	0.91195530000000002
HC1_sp2_Normal_Control_ox21	v05	cg03227017	0.95098709999999997
HC1_sp2_Normal_Control_ox21	v05	cg03243895	0.021824059999999999
HC1_sp2_Normal_Control_ox21	v05	cg03245218	0.7771401
HC1_sp2_Normal_Control_ox21	v05	cg03260916	0.92231419999999997
HC1_sp2_Normal_Control_ox21	v05	cg03289443	0.88640430000000003
HC1_sp2_Normal_Control_ox21	v05	cg03296714	0.017878049999999999
HC1_sp2_Normal_Control_ox21	v05	cg03309031	0.1566275
HC1_sp2_Normal_Control_ox21	v05	cg03311349	0.037734440000000001
HC1_sp2_Normal_Control_ox21	v05	cg03328374	0.90538209999999997
HC1_sp2_Normal_Control_ox21	v05	cg03331763	0.4331776
HC1_sp2_Normal_Control_ox21	v05	cg03343631	0.93542760000000003
HC1_sp2_Normal_Control_ox21	v05	cg03347095	0.8656528
HC1_sp2_Normal_Control_ox21	v05	cg03399000	0.70703629999999995
HC1_sp2_Normal_Control_ox21	v05	cg03407567	0.40512799999999999
HC1_sp2_Normal_Control_ox21	v05	cg03425194	0.30187049999999999
HC1_sp2_Normal_Control_ox21	v05	cg03436478	0.65425610000000001
HC1_sp2_Normal_Control_ox21	v05	cg03453248	0.88411499999999998
HC1_sp2_Normal_Control_ox21	v05	cg03464336	0.31071029999999999
HC1_sp2_Normal_Control_ox21	v05	cg03469773	0.62287179999999998
HC1_sp2_Normal_Control_ox21	v05	cg03492452	0.9041148
HC1_sp2_Normal_Control_ox21	v05	cg03507326	0.30267260000000001
HC1_sp2_Normal_Control_ox21	v05	cg03508395	0.35437970000000002
HC1_sp2_Normal_Control_ox21	v05	cg03513472	0.803338
HC1_sp2_Normal_Control_ox21	v05	cg03516452	0.37727250000000001
HC1_sp2_Normal_Control_ox21	v05	cg03518176	0.85289519999999996
HC1_sp2_Normal_Control_ox21	v05	cg03518414	0.46809889999999998
HC1_sp2_Normal_Control_ox21	v05	cg03524354	0.60678600000000005
HC1_sp2_Normal_Control_ox21	v05	cg03540694	0.9440288
HC1_sp2_Normal_Control_ox21	v05	cg03552937	0.68250049999999995
HC1_sp2_Normal_Control_ox21	v05	cg03554749	0.055296489999999997
HC1_sp2_Normal_Control_ox21	v05	cg03556653	0.035341579999999997
HC1_sp2_Normal_Control_ox21	v05	cg03557391	0.011888360000000001
HC1_sp2_Normal_Control_ox21	v05	cg03585764	0.79176820000000003
HC1_sp2_Normal_Control_ox21	v05	cg03593896	0.88719709999999996
HC1_sp2_Normal_Control_ox21	v05	cg03606093	0.75656250000000003
HC1_sp2_Normal_Control_ox21	v05	cg03617572	0.84525410000000001
HC1_sp2_Normal_Control_ox21	v05	cg03627022	0.020100360000000001
HC1_sp2_Normal_Control_ox21	v05	cg03661377	0.86621029999999999
HC1_sp2_Normal_Control_ox21	v05	cg03669357	0.76226669999999996
HC1_sp2_Normal_Control_ox21	v05	cg03701884	0.56213400000000002
HC1_sp2_Normal_Control_ox21	v05	cg03709178	0.032341670000000003
HC1_sp2_Normal_Control_ox21	v05	cg03712816	0.089212810000000003
HC1_sp2_Normal_Control_ox21	v05	cg03719634	0.019323819999999998
HC1_sp2_Normal_Control_ox21	v05	cg03722618	0.89123859999999999
HC1_sp2_Normal_Control_ox21	v05	cg03728333	0.060676670000000002
HC1_sp2_Normal_Control_ox21	v05	cg03738853	0.51261489999999998
HC1_sp2_Normal_Control_ox21	v05	cg03753942	0.6450534
HC1_sp2_Normal_Control_ox21	v05	cg03755226	0.031751950000000001
HC1_sp2_Normal_Control_ox21	v05	cg03757430	0.96004979999999995
HC1_sp2_Normal_Control_ox21	v05	cg03769116	0.89920619999999996
HC1_sp2_Normal_Control_ox21	v05	cg03776087	0.92799489999999996
HC1_sp2_Normal_Control_ox21	v05	cg03778388	0.015142569999999999
HC1_sp2_Normal_Control_ox21	v05	cg03779251	0.9695165
HC1_sp2_Normal_Control_ox21	v05	cg03782861	0.27202159999999997
HC1_sp2_Normal_Control_ox21	v05	cg03794916	0.27540520000000002
HC1_sp2_Normal_Control_ox21	v05	cg03838327	0.36467040000000001
HC1_sp2_Normal_Control_ox21	v05	cg03844372	0.2531485
HC1_sp2_Normal_Control_ox21	v05	cg03860108	0.59408609999999995
HC1_sp2_Normal_Control_ox21	v05	cg03861749	0.55294209999999999
HC1_sp2_Normal_Control_ox21	v05	cg03881214	0.0153128
HC1_sp2_Normal_Control_ox21	v05	cg03890215	0.16461799999999999
HC1_sp2_Normal_Control_ox21	v05	cg03901520	0.77168829999999999
HC1_sp2_Normal_Control_ox21	v05	cg03908391	0.5140306
HC1_sp2_Normal_Control_ox21	v05	cg03916430	0.2904023
HC1_sp2_Normal_Control_ox21	v05	cg03960874	0.9045919
HC1_sp2_Normal_Control_ox21	v05	cg03962288	0.4958458
HC1_sp2_Normal_Control_ox21	v05	cg03981074	0.60387089999999999
HC1_sp2_Normal_Control_ox21	v05	cg03984209	0.022883649999999998
HC1_sp2_Normal_Control_ox21	v05	cg03991477	0.3865865
HC1_sp2_Normal_Control_ox21	v05	cg03997232	0.88457940000000002
HC1_sp2_Normal_Control_ox21	v05	cg04007987	0.91145549999999997
HC1_sp2_Normal_Control_ox21	v05	cg04031534	0.81035299999999999
HC1_sp2_Normal_Control_ox21	v05	cg04036065	0.22901550000000001
HC1_sp2_Normal_Control_ox21	v05	cg04057469	0.67253079999999998
HC1_sp2_Normal_Control_ox21	v05	cg04064735	0.89803789999999994
HC1_sp2_Normal_Control_ox21	v05	cg04066021	0.57849539999999999
HC1_sp2_Normal_Control_ox21	v05	cg04067970	0.79081820000000003
HC1_sp2_Normal_Control_ox21	v05	cg04095165	0.046271519999999997
HC1_sp2_Normal_Control_ox21	v05	cg04102427	0.95082999999999995
HC1_sp2_Normal_Control_ox21	v05	cg04104780	0.97245300000000001
HC1_sp2_Normal_Control_ox21	v05	cg04112626	0.25214490000000001
HC1_sp2_Normal_Control_ox21	v05	cg04118467	0.91272470000000006
HC1_sp2_Normal_Control_ox21	v05	cg04120420	0.9302144
HC1_sp2_Normal_Control_ox21	v05	cg04122324	0.21389050000000001
HC1_sp2_Normal_Control_ox21	v05	cg04146259	0.69350310000000004
HC1_sp2_Normal_Control_ox21	v05	cg04146982	0.64882320000000004
HC1_sp2_Normal_Control_ox21	v05	cg04193065	0.01311732
HC1_sp2_Normal_Control_ox21	v05	cg04219175	0.035131629999999997
HC1_sp2_Normal_Control_ox21	v05	cg04233089	0.59356120000000001
HC1_sp2_Normal_Control_ox21	v05	cg04238498	0.94523089999999999
HC1_sp2_Normal_Control_ox21	v05	cg04249036	0.031186459999999999
HC1_sp2_Normal_Control_ox21	v05	cg04274800	0.029780580000000001
HC1_sp2_Normal_Control_ox21	v05	cg04274830	0.028863799999999998
HC1_sp2_Normal_Control_ox21	v05	cg04275985	0.041796159999999999
HC1_sp2_Normal_Control_ox21	v05	cg04282662	0.72330660000000002
HC1_sp2_Normal_Control_ox21	v05	cg04284321	0.043813779999999997
HC1_sp2_Normal_Control_ox21	v05	cg04289992	0.96797040000000001
HC1_sp2_Normal_Control_ox21	v05	cg04316233	0.62538539999999998
HC1_sp2_Normal_Control_ox21	v05	cg04335207	0.88709870000000002
HC1_sp2_Normal_Control_ox21	v05	cg04341097	0.8492769
HC1_sp2_Normal_Control_ox21	v05	cg04360780	0.01211804
HC1_sp2_Normal_Control_ox21	v05	cg04368731	0.7974308
HC1_sp2_Normal_Control_ox21	v05	cg04372293	0.70618420000000004
HC1_sp2_Normal_Control_ox21	v05	cg04388472	0.053807569999999999
HC1_sp2_Normal_Control_ox21	v05	cg04436971	0.70625990000000005
HC1_sp2_Normal_Control_ox21	v05	cg04457704	0.042644840000000003
HC1_sp2_Normal_Control_ox21	v05	cg04479071	0.02804046
HC1_sp2_Normal_Control_ox21	v05	cg04506109	0.16588059999999999
HC1_sp2_Normal_Control_ox21	v05	cg04519311	0.65937020000000002
HC1_sp2_Normal_Control_ox21	v05	cg04525476	0.02911613
HC1_sp2_Normal_Control_ox21	v05	cg04527876	0.015474409999999999
HC1_sp2_Normal_Control_ox21	v05	cg04539494	0.88297550000000002
HC1_sp2_Normal_Control_ox21	v05	cg04547178	0.61713169999999995
HC1_sp2_Normal_Control_ox21	v05	cg04554033	0.025371230000000002
HC1_sp2_Normal_Control_ox21	v05	cg04564681	0.56857630000000003
HC1_sp2_Normal_Control_ox21	v05	cg04566160	0.86637419999999998
HC1_sp2_Normal_Control_ox21	v05	cg04594483	0.92251079999999996
HC1_sp2_Normal_Control_ox21	v05	cg04595190	0.63703779999999999
HC1_sp2_Normal_Control_ox21	v05	cg04599589	0.86069260000000003
HC1_sp2_Normal_Control_ox21	v05	cg04615850	0.049225480000000002
HC1_sp2_Normal_Control_ox21	v05	cg04618494	0.025826330000000002
HC1_sp2_Normal_Control_ox21	v05	cg04618613	0.048033810000000003
HC1_sp2_Normal_Control_ox21	v05	cg04620693	0.81386389999999997
HC1_sp2_Normal_Control_ox21	v05	cg04637219	0.87171050000000005
HC1_sp2_Normal_Control_ox21	v05	cg04640920	0.61630750000000001
HC1_sp2_Normal_Control_ox21	v05	cg04645444	0.025949750000000001
HC1_sp2_Normal_Control_ox21	v05	cg04651891	0.93791910000000001
HC1_sp2_Normal_Control_ox21	v05	cg04657804	0.030716980000000001
HC1_sp2_Normal_Control_ox21	v05	cg04660533	0.88034820000000003
HC1_sp2_Normal_Control_ox21	v05	cg04677405	0.78668479999999996
HC1_sp2_Normal_Control_ox21	v05	cg04678868	0.90676259999999997
HC1_sp2_Normal_Control_ox21	v05	cg04679114	0.94474760000000002
HC1_sp2_Normal_Control_ox21	v05	cg04690482	0.072475869999999998
HC1_sp2_Normal_Control_ox21	v05	cg04699482	0.3198897
HC1_sp2_Normal_Control_ox21	v05	cg04710056	0.84602790000000005
HC1_sp2_Normal_Control_ox21	v05	cg04711454	0.029903510000000001
HC1_sp2_Normal_Control_ox21	v05	cg04721116	0.024863179999999999
HC1_sp2_Normal_Control_ox21	v05	cg04738746	0.92203789999999997
HC1_sp2_Normal_Control_ox21	v05	cg04740245	0.91929079999999996
HC1_sp2_Normal_Control_ox21	v05	cg04740454	0.81194140000000004
HC1_sp2_Normal_Control_ox21	v05	cg04768777	0.9361391
HC1_sp2_Normal_Control_ox21	v05	cg04783279	0.57660650000000002
HC1_sp2_Normal_Control_ox21	v05	cg04785269	0.45791009999999999
HC1_sp2_Normal_Control_ox21	v05	cg04810794	0.96320779999999995
HC1_sp2_Normal_Control_ox21	v05	cg04826002	0.4836356
HC1_sp2_Normal_Control_ox21	v05	cg04832844	0.01419137
HC1_sp2_Normal_Control_ox21	v05	cg04851314	0.86075080000000004
HC1_sp2_Normal_Control_ox21	v05	cg04859886	0.94446680000000005
HC1_sp2_Normal_Control_ox21	v05	cg04867226	0.7976917
HC1_sp2_Normal_Control_ox21	v05	cg04874751	0.88221890000000003
HC1_sp2_Normal_Control_ox21	v05	cg04883450	0.047903080000000001
HC1_sp2_Normal_Control_ox21	v05	cg04891961	0.5840381
HC1_sp2_Normal_Control_ox21	v05	cg04901199	0.65234479999999995
HC1_sp2_Normal_Control_ox21	v05	cg04910505	0.85087389999999996
HC1_sp2_Normal_Control_ox21	v05	cg04921690	0.92386729999999995
HC1_sp2_Normal_Control_ox21	v05	cg04923178	0.36719390000000002
HC1_sp2_Normal_Control_ox21	v05	cg04931708	0.2221273
HC1_sp2_Normal_Control_ox21	v05	cg04934776	0.38624160000000002
HC1_sp2_Normal_Control_ox21	v05	cg04938745	0.96844359999999996
HC1_sp2_Normal_Control_ox21	v05	cg04953165	0.015766169999999999
HC1_sp2_Normal_Control_ox21	v05	cg04957047	0.82245860000000004
HC1_sp2_Normal_Control_ox21	v05	cg04969912	0.92852840000000003
HC1_sp2_Normal_Control_ox21	v05	cg04988061	0.24455089999999999
HC1_sp2_Normal_Control_ox21	v05	cg04990056	0.035615519999999998
HC1_sp2_Normal_Control_ox21	v05	cg04992640	0.94881959999999999
HC1_sp2_Normal_Control_ox21	v05	cg05011838	0.02562126
HC1_sp2_Normal_Control_ox21	v05	cg05014004	0.95934439999999999
HC1_sp2_Normal_Control_ox21	v05	cg05032550	0.01904426
HC1_sp2_Normal_Control_ox21	v05	cg05097594	0.87011740000000004
HC1_sp2_Normal_Control_ox21	v05	cg05138133	0.97214489999999998
HC1_sp2_Normal_Control_ox21	v05	cg05163309	0.95504540000000004
HC1_sp2_Normal_Control_ox21	v05	cg05179455	0.26020949999999998
HC1_sp2_Normal_Control_ox21	v05	cg05182533	0.15822710000000001
HC1_sp2_Normal_Control_ox21	v05	cg05202888	0.63655039999999996
HC1_sp2_Normal_Control_ox21	v05	cg05212892	0.89520789999999995
HC1_sp2_Normal_Control_ox21	v05	cg05223487	0.1475417
HC1_sp2_Normal_Control_ox21	v05	cg05227865	0.67786060000000004
HC1_sp2_Normal_Control_ox21	v05	cg05232016	0.095019820000000005
HC1_sp2_Normal_Control_ox21	v05	cg05241802	0.88115279999999996
HC1_sp2_Normal_Control_ox21	v05	cg05257772	0.68898499999999996
HC1_sp2_Normal_Control_ox21	v05	cg05287486	0.94472049999999996
HC1_sp2_Normal_Control_ox21	v05	cg05306984	0.1064037
HC1_sp2_Normal_Control_ox21	v05	cg05339976	0.81454479999999996
HC1_sp2_Normal_Control_ox21	v05	cg05348421	0.33495999999999998
HC1_sp2_Normal_Control_ox21	v05	cg05348870	0.60136820000000002
HC1_sp2_Normal_Control_ox21	v05	cg05350293	0.4947569
HC1_sp2_Normal_Control_ox21	v05	cg05352955	0.63447730000000002
HC1_sp2_Normal_Control_ox21	v05	cg05355757	0.27170509999999998
HC1_sp2_Normal_Control_ox21	v05	cg05383811	0.53550589999999998
HC1_sp2_Normal_Control_ox21	v05	cg05404233	0.1118932
HC1_sp2_Normal_Control_ox21	v05	cg05422396	0.050961149999999997
HC1_sp2_Normal_Control_ox21	v05	cg05433841	0.97233709999999995
HC1_sp2_Normal_Control_ox21	v05	cg05448962	0.59894890000000001
HC1_sp2_Normal_Control_ox21	v05	cg05468654	0.97026380000000001
HC1_sp2_Normal_Control_ox21	v05	cg05475667	0.022538240000000001
HC1_sp2_Normal_Control_ox21	v05	cg05497761	0.22810910000000001
HC1_sp2_Normal_Control_ox21	v05	cg05518785	0.97586499999999998
HC1_sp2_Normal_Control_ox21	v05	cg05551678	0.98565630000000004
HC1_sp2_Normal_Control_ox21	v05	cg05575601	0.056619179999999998
HC1_sp2_Normal_Control_ox21	v05	cg05593139	0.66594850000000005
HC1_sp2_Normal_Control_ox21	v05	cg05598468	0.18509390000000001
HC1_sp2_Normal_Control_ox21	v05	cg05603219	0.96692909999999999
HC1_sp2_Normal_Control_ox21	v05	cg05609936	0.83103400000000005
HC1_sp2_Normal_Control_ox21	v05	cg05613460	0.91481579999999996
HC1_sp2_Normal_Control_ox21	v05	cg05620814	0.021158590000000001
HC1_sp2_Normal_Control_ox21	v05	cg05623762	0.83130850000000001
HC1_sp2_Normal_Control_ox21	v05	cg05654648	0.046329919999999997
HC1_sp2_Normal_Control_ox21	v05	cg05660803	0.020945519999999999
HC1_sp2_Normal_Control_ox21	v05	cg05668372	0.098689369999999998
HC1_sp2_Normal_Control_ox21	v05	cg05677598	0.9526945
HC1_sp2_Normal_Control_ox21	v05	cg05690949	0.2932536
HC1_sp2_Normal_Control_ox21	v05	cg05728667	0.019126440000000001
HC1_sp2_Normal_Control_ox21	v05	cg05730122	0.61106590000000005
HC1_sp2_Normal_Control_ox21	v05	cg05738456	0.02127836
HC1_sp2_Normal_Control_ox21	v05	cg05747830	0.87652750000000001
HC1_sp2_Normal_Control_ox21	v05	cg05772532	0.049568910000000001
HC1_sp2_Normal_Control_ox21	v05	cg05774978	0.19264010000000001
HC1_sp2_Normal_Control_ox21	v05	cg05800983	0.86320589999999997
HC1_sp2_Normal_Control_ox21	v05	cg05808227	0.87276739999999997
HC1_sp2_Normal_Control_ox21	v05	cg05815910	0.61278299999999997
HC1_sp2_Normal_Control_ox21	v05	cg05829976	0.85494890000000001
HC1_sp2_Normal_Control_ox21	v05	cg05845357	0.013809750000000001
HC1_sp2_Normal_Control_ox21	v05	cg05864168	0.91729099999999997
HC1_sp2_Normal_Control_ox21	v05	cg05864401	0.39633990000000002
HC1_sp2_Normal_Control_ox21	v05	cg05872609	0.84846100000000002
HC1_sp2_Normal_Control_ox21	v05	cg05880455	0.84680569999999999
HC1_sp2_Normal_Control_ox21	v05	cg05899519	0.045968729999999999
HC1_sp2_Normal_Control_ox21	v05	cg05899999	0.020095160000000001
HC1_sp2_Normal_Control_ox21	v05	cg05907238	0.91324950000000005
HC1_sp2_Normal_Control_ox21	v05	cg05934125	0.91151490000000002
HC1_sp2_Normal_Control_ox21	v05	cg05940425	0.203044
HC1_sp2_Normal_Control_ox21	v05	cg05960508	0.9450655
HC1_sp2_Normal_Control_ox21	v05	cg05974602	0.45542319999999997
HC1_sp2_Normal_Control_ox21	v05	cg05978864	0.879193
HC1_sp2_Normal_Control_ox21	v05	cg05982859	0.1285878
HC1_sp2_Normal_Control_ox21	v05	cg06017028	0.12879280000000001
HC1_sp2_Normal_Control_ox21	v05	cg06028303	0.05273605
HC1_sp2_Normal_Control_ox21	v05	cg06065089	0.93892419999999999
HC1_sp2_Normal_Control_ox21	v05	cg06077949	0.056833229999999998
HC1_sp2_Normal_Control_ox21	v05	cg06121900	0.56932199999999999
HC1_sp2_Normal_Control_ox21	v05	cg06123505	0.40795169999999997
HC1_sp2_Normal_Control_ox21	v05	cg06139753	0.93199449999999995
HC1_sp2_Normal_Control_ox21	v05	cg06165607	0.0279212
HC1_sp2_Normal_Control_ox21	v05	cg06179657	0.80434700000000003
HC1_sp2_Normal_Control_ox21	v05	cg06180389	0.1567733
HC1_sp2_Normal_Control_ox21	v05	cg06201907	0.050911119999999997
HC1_sp2_Normal_Control_ox21	v05	cg06203181	0.054823909999999997
HC1_sp2_Normal_Control_ox21	v05	cg06204112	0.79573590000000005
HC1_sp2_Normal_Control_ox21	v05	cg06218533	0.96430919999999998
HC1_sp2_Normal_Control_ox21	v05	cg06237602	0.8222121
HC1_sp2_Normal_Control_ox21	v05	cg06241792	0.020994809999999999
HC1_sp2_Normal_Control_ox21	v05	cg06244627	0.040585959999999997
HC1_sp2_Normal_Control_ox21	v05	cg06250108	0.019797459999999999
HC1_sp2_Normal_Control_ox21	v05	cg06258179	0.01458515
HC1_sp2_Normal_Control_ox21	v05	cg06258347	0.01864031
HC1_sp2_Normal_Control_ox21	v05	cg06258764	0.94937780000000005
HC1_sp2_Normal_Control_ox21	v05	cg06282029	0.021123599999999999
HC1_sp2_Normal_Control_ox21	v05	cg06283368	0.01599215
HC1_sp2_Normal_Control_ox21	v05	cg06284901	0.076370590000000002
HC1_sp2_Normal_Control_ox21	v05	cg06309960	0.96687809999999996
HC1_sp2_Normal_Control_ox21	v05	cg06311103	0.89567889999999994
HC1_sp2_Normal_Control_ox21	v05	cg06319135	0.93398789999999998
HC1_sp2_Normal_Control_ox21	v05	cg06324957	0.90951720000000003
HC1_sp2_Normal_Control_ox21	v05	cg06342541	0.81651010000000002
HC1_sp2_Normal_Control_ox21	v05	cg06343869	0.01329995
HC1_sp2_Normal_Control_ox21	v05	cg06350300	0.96720640000000002
HC1_sp2_Normal_Control_ox21	v05	cg06361161	0.0079863239999999995
HC1_sp2_Normal_Control_ox21	v05	cg06377929	0.098691256975930799
HC1_sp2_Normal_Control_ox21	v05	cg06380401	0.15900049999999999
HC1_sp2_Normal_Control_ox21	v05	cg06389185	0.92606469999999996
HC1_sp2_Normal_Control_ox21	v05	cg06412839	0.6890347
HC1_sp2_Normal_Control_ox21	v05	cg06442637	0.97053509999999998
HC1_sp2_Normal_Control_ox21	v05	cg06446412	0.0083307290000000003
HC1_sp2_Normal_Control_ox21	v05	cg06479809	0.95434730000000001
HC1_sp2_Normal_Control_ox21	v05	cg06483661	0.93648949999999997
HC1_sp2_Normal_Control_ox21	v05	cg06498964	0.7590846
HC1_sp2_Normal_Control_ox21	v05	cg06514078	0.025298319999999999
HC1_sp2_Normal_Control_ox21	v05	cg06537110	0.03216815
HC1_sp2_Normal_Control_ox21	v05	cg06552526	0.81977270000000002
HC1_sp2_Normal_Control_ox21	v05	cg06581028	0.54357929999999999
HC1_sp2_Normal_Control_ox21	v05	cg06585141	0.85860349999999996
HC1_sp2_Normal_Control_ox21	v05	cg06586759	0.24097859999999999
HC1_sp2_Normal_Control_ox21	v05	cg06598591	0.90144210000000002
HC1_sp2_Normal_Control_ox21	v05	cg06598663	0.96534430000000004
HC1_sp2_Normal_Control_ox21	v05	cg06611375	0.02486178
HC1_sp2_Normal_Control_ox21	v05	cg06616806	0.02201415
HC1_sp2_Normal_Control_ox21	v05	cg06624712	0.85652539999999999
HC1_sp2_Normal_Control_ox21	v05	cg06649257	0.39491500000000002
HC1_sp2_Normal_Control_ox21	v05	cg06668073	0.03774479
HC1_sp2_Normal_Control_ox21	v05	cg06690733	0.7415389
HC1_sp2_Normal_Control_ox21	v05	cg06700521	0.60682829999999999
HC1_sp2_Normal_Control_ox21	v05	cg06710596	0.2933906
HC1_sp2_Normal_Control_ox21	v05	cg06715135	0.38376290000000002
HC1_sp2_Normal_Control_ox21	v05	cg06718928	0.94974009999999998
HC1_sp2_Normal_Control_ox21	v05	cg06720625	0.12044580000000001
HC1_sp2_Normal_Control_ox21	v05	cg06739505	0.59079389999999998
HC1_sp2_Normal_Control_ox21	v05	cg06742719	0.087307460000000003
HC1_sp2_Normal_Control_ox21	v05	cg06760228	0.025896329999999999
HC1_sp2_Normal_Control_ox21	v05	cg06761100	0.77493520000000005
HC1_sp2_Normal_Control_ox21	v05	cg06776534	0.31485299999999999
HC1_sp2_Normal_Control_ox21	v05	cg06786804	0.58527535109508699
HC1_sp2_Normal_Control_ox21	v05	cg06804411	0.32668320000000001
HC1_sp2_Normal_Control_ox21	v05	cg06806044	0.01124025
HC1_sp2_Normal_Control_ox21	v05	cg06829266	0.03634006
HC1_sp2_Normal_Control_ox21	v05	cg06832064	0.023773300000000001
HC1_sp2_Normal_Control_ox21	v05	cg06841499	0.7808948
HC1_sp2_Normal_Control_ox21	v05	cg06846862	0.90351890000000001
HC1_sp2_Normal_Control_ox21	v05	cg06855006	0.79773280000000002
HC1_sp2_Normal_Control_ox21	v05	cg06856329	0.97287509999999999
HC1_sp2_Normal_Control_ox21	v05	cg06861011	0.4470961
HC1_sp2_Normal_Control_ox21	v05	cg06864675	0.91893009999999997
HC1_sp2_Normal_Control_ox21	v05	cg06868511	0.01836863
HC1_sp2_Normal_Control_ox21	v05	cg06893296	0.14090710000000001
HC1_sp2_Normal_Control_ox21	v05	cg06894708	0.023382739999999999
HC1_sp2_Normal_Control_ox21	v05	cg06902898	0.040132130000000002
HC1_sp2_Normal_Control_ox21	v05	cg06918927	0.50410200000000005
HC1_sp2_Normal_Control_ox21	v05	cg06920586	0.88314329999999996
HC1_sp2_Normal_Control_ox21	v05	cg06937495	0.018108490000000001
HC1_sp2_Normal_Control_ox21	v05	cg06941869	0.92107439999999996
HC1_sp2_Normal_Control_ox21	v05	cg06948242	0.1021524
HC1_sp2_Normal_Control_ox21	v05	cg06972389	0.91194039999999998
HC1_sp2_Normal_Control_ox21	v05	cg06977775	0.10881299999999999
HC1_sp2_Normal_Control_ox21	v05	cg06981829	0.8695775
HC1_sp2_Normal_Control_ox21	v05	cg07022859	0.49106899999999998
HC1_sp2_Normal_Control_ox21	v05	cg07025312	0.1094311
HC1_sp2_Normal_Control_ox21	v05	cg07029024	0.23827860000000001
HC1_sp2_Normal_Control_ox21	v05	cg07030214	0.96207010000000004
HC1_sp2_Normal_Control_ox21	v05	cg07056928	0.91685320000000003
HC1_sp2_Normal_Control_ox21	v05	cg07071410	0.83560820000000002
HC1_sp2_Normal_Control_ox21	v05	cg07087850	0.88257529999999995
HC1_sp2_Normal_Control_ox21	v05	cg07112260	0.1221853
HC1_sp2_Normal_Control_ox21	v05	cg07134061	0.59707779999999999
HC1_sp2_Normal_Control_ox21	v05	cg07139547	0.92812950000000005
HC1_sp2_Normal_Control_ox21	v05	cg07140250	0.84680540000000004
HC1_sp2_Normal_Control_ox21	v05	cg07148535	0.017871419999999999
HC1_sp2_Normal_Control_ox21	v05	cg07173284	0.91911830000000005
HC1_sp2_Normal_Control_ox21	v05	cg07176375	0.037338179999999999
HC1_sp2_Normal_Control_ox21	v05	cg07196514	0.97070239999999997
HC1_sp2_Normal_Control_ox21	v05	cg07223206	0.086462700000000003
HC1_sp2_Normal_Control_ox21	v05	cg07230062	0.77924400000000005
HC1_sp2_Normal_Control_ox21	v05	cg07236781	0.97258659999999997
HC1_sp2_Normal_Control_ox21	v05	cg07239725	0.44418879999999999
HC1_sp2_Normal_Control_ox21	v05	cg07257300	0.01890857
HC1_sp2_Normal_Control_ox21	v05	cg07264326	0.39294240000000002
HC1_sp2_Normal_Control_ox21	v05	cg07268270	0.027229730000000001
HC1_sp2_Normal_Control_ox21	v05	cg07296313	0.95627810000000002
HC1_sp2_Normal_Control_ox21	v05	cg07301424	0.56618060000000003
HC1_sp2_Normal_Control_ox21	v05	cg07310634	0.9564182
HC1_sp2_Normal_Control_ox21	v05	cg07311503	0.01320269
HC1_sp2_Normal_Control_ox21	v05	cg07313956	0.92273910000000003
HC1_sp2_Normal_Control_ox21	v05	cg07317601	0.044469050000000003
HC1_sp2_Normal_Control_ox21	v05	cg07331152	0.94436569999999997
HC1_sp2_Normal_Control_ox21	v05	cg07356803	0.4791106
HC1_sp2_Normal_Control_ox21	v05	cg07364780	0.02443613
HC1_sp2_Normal_Control_ox21	v05	cg07366579	0.63154719999999998
HC1_sp2_Normal_Control_ox21	v05	cg07381283	0.57750230000000002
HC1_sp2_Normal_Control_ox21	v05	cg07397493	0.80232919999999996
HC1_sp2_Normal_Control_ox21	v05	cg07454239	0.01811573
HC1_sp2_Normal_Control_ox21	v05	cg07461182	0.22051770000000001
HC1_sp2_Normal_Control_ox21	v05	cg07464201	0.1162456
HC1_sp2_Normal_Control_ox21	v05	cg07477614	0.26564349999999998
HC1_sp2_Normal_Control_ox21	v05	cg07477867	0.75244500000000003
HC1_sp2_Normal_Control_ox21	v05	cg07483683	0.81912870000000004
HC1_sp2_Normal_Control_ox21	v05	cg07512235	0.50955130000000004
HC1_sp2_Normal_Control_ox21	v05	cg07530599	0.83329240000000004
HC1_sp2_Normal_Control_ox21	v05	cg07532796	0.94327700000000003
HC1_sp2_Normal_Control_ox21	v05	cg07602200	0.01034526
HC1_sp2_Normal_Control_ox21	v05	cg07643626	0.91575519999999999
HC1_sp2_Normal_Control_ox21	v05	cg07645888	0.16551099999999999
HC1_sp2_Normal_Control_ox21	v05	cg07646293	0.9697789
HC1_sp2_Normal_Control_ox21	v05	cg07666210	0.1023154
HC1_sp2_Normal_Control_ox21	v05	cg07667815	0.047134780000000001
HC1_sp2_Normal_Control_ox21	v05	cg07678623	0.043747910000000001
HC1_sp2_Normal_Control_ox21	v05	cg07686113	0.02714519
HC1_sp2_Normal_Control_ox21	v05	cg07706680	0.97487639999999998
HC1_sp2_Normal_Control_ox21	v05	cg07721069	0.020262059999999998
HC1_sp2_Normal_Control_ox21	v05	cg07721852	0.091071570000000004
HC1_sp2_Normal_Control_ox21	v05	cg07731195	0.90783320000000001
HC1_sp2_Normal_Control_ox21	v05	cg07731666	0.94986570000000003
HC1_sp2_Normal_Control_ox21	v05	cg07733031	0.022099420000000002
HC1_sp2_Normal_Control_ox21	v05	cg07753545	0.96538279999999999
HC1_sp2_Normal_Control_ox21	v05	cg07773038	0.29904550000000002
HC1_sp2_Normal_Control_ox21	v05	cg07784617	0.95751529999999996
HC1_sp2_Normal_Control_ox21	v05	cg07802220	0.016038259999999999
HC1_sp2_Normal_Control_ox21	v05	cg07808859	0.9088984
HC1_sp2_Normal_Control_ox21	v05	cg07828833	0.13067899999999999
HC1_sp2_Normal_Control_ox21	v05	cg07832591	0.85776039999999998
HC1_sp2_Normal_Control_ox21	v05	cg07841070	0.5333272
HC1_sp2_Normal_Control_ox21	v05	cg07842726	0.22157940000000001
HC1_sp2_Normal_Control_ox21	v05	cg07859923	0.55356490000000003
HC1_sp2_Normal_Control_ox21	v05	cg07877847	0.02129996
HC1_sp2_Normal_Control_ox21	v05	cg07894398	0.95479910000000001
HC1_sp2_Normal_Control_ox21	v05	cg07904817	0.055774709999999998
HC1_sp2_Normal_Control_ox21	v05	cg07909862	0.019045980000000001
HC1_sp2_Normal_Control_ox21	v05	cg07912338	0.063873490000000005
HC1_sp2_Normal_Control_ox21	v05	cg07942394	0.9752092
HC1_sp2_Normal_Control_ox21	v05	cg07948194	0.93515150000000002
HC1_sp2_Normal_Control_ox21	v05	cg07957037	0.8242159
HC1_sp2_Normal_Control_ox21	v05	cg07962620	0.96036820000000001
HC1_sp2_Normal_Control_ox21	v05	cg07980905	0.63974810000000004
HC1_sp2_Normal_Control_ox21	v05	cg07997936	0.02740625
HC1_sp2_Normal_Control_ox21	v05	cg08017210	0.93614819999999999
HC1_sp2_Normal_Control_ox21	v05	cg08030611	0.87654509999999997
HC1_sp2_Normal_Control_ox21	v05	cg08053103	0.28197739999999999
HC1_sp2_Normal_Control_ox21	v05	cg08065733	0.44899810000000001
HC1_sp2_Normal_Control_ox21	v05	cg08081424	0.1061351
HC1_sp2_Normal_Control_ox21	v05	cg08082529	0.94384840000000003
HC1_sp2_Normal_Control_ox21	v05	cg08092314	0.74260009999999999
HC1_sp2_Normal_Control_ox21	v05	cg08092966	0.62856259999999997
HC1_sp2_Normal_Control_ox21	v05	cg08103138	0.40401520000000002
HC1_sp2_Normal_Control_ox21	v05	cg08111629	0.45237500000000003
HC1_sp2_Normal_Control_ox21	v05	cg08117738	0.96233690000000005
HC1_sp2_Normal_Control_ox21	v05	cg08148732	0.45187880000000002
HC1_sp2_Normal_Control_ox21	v05	cg08163193	0.90563660000000001
HC1_sp2_Normal_Control_ox21	v05	cg08188555	0.90097289999999997
HC1_sp2_Normal_Control_ox21	v05	cg08188947	0.01535839
HC1_sp2_Normal_Control_ox21	v05	cg08190175	0.20467840000000001
HC1_sp2_Normal_Control_ox21	v05	cg08198400	0.02064057
HC1_sp2_Normal_Control_ox21	v05	cg08202790	0.027607759999999999
HC1_sp2_Normal_Control_ox21	v05	cg08206970	0.53936720000000005
HC1_sp2_Normal_Control_ox21	v05	cg08229615	0.61276269999999999
HC1_sp2_Normal_Control_ox21	v05	cg08245849	0.2264263
HC1_sp2_Normal_Control_ox21	v05	cg08248745	0.93853980000000004
HC1_sp2_Normal_Control_ox21	v05	cg08249988	0.0291119
HC1_sp2_Normal_Control_ox21	v05	cg08251355	0.96043800000000001
HC1_sp2_Normal_Control_ox21	v05	cg08279220	0.13694239999999999
HC1_sp2_Normal_Control_ox21	v05	cg08296461	0.9251104
HC1_sp2_Normal_Control_ox21	v05	cg08328441	0.064157549999999994
HC1_sp2_Normal_Control_ox21	v05	cg08351303	0.79479420000000001
HC1_sp2_Normal_Control_ox21	v05	cg08356510	0.039225009999999998
HC1_sp2_Normal_Control_ox21	v05	cg08368885	0.92608590000000002
HC1_sp2_Normal_Control_ox21	v05	cg08370173	0.74730669999999999
HC1_sp2_Normal_Control_ox21	v05	cg08393917	0.88653959999999998
HC1_sp2_Normal_Control_ox21	v05	cg08394080	0.9379767
HC1_sp2_Normal_Control_ox21	v05	cg08395560	0.90288889999999999
HC1_sp2_Normal_Control_ox21	v05	cg08396974	0.20465559999999999
HC1_sp2_Normal_Control_ox21	v05	cg08404299	0.02682561
HC1_sp2_Normal_Control_ox21	v05	cg08421353	0.79319209999999996
HC1_sp2_Normal_Control_ox21	v05	cg08423568	0.030323079999999999
HC1_sp2_Normal_Control_ox21	v05	cg08425455	0.59553389999999995
HC1_sp2_Normal_Control_ox21	v05	cg08431985	0.025497740000000001
HC1_sp2_Normal_Control_ox21	v05	cg08432844	0.91970430000000003
HC1_sp2_Normal_Control_ox21	v05	cg08443851	0.054109039999999997
HC1_sp2_Normal_Control_ox21	v05	cg08458068	0.2852326
HC1_sp2_Normal_Control_ox21	v05	cg08473249	0.96106610000000003
HC1_sp2_Normal_Control_ox21	v05	cg08495477	0.93983070000000002
HC1_sp2_Normal_Control_ox21	v05	cg08531399	0.014402959999999999
HC1_sp2_Normal_Control_ox21	v05	cg08556080	0.97882550000000001
HC1_sp2_Normal_Control_ox21	v05	cg08570054	0.89330399999999999
HC1_sp2_Normal_Control_ox21	v05	cg08588180	0.0188129
HC1_sp2_Normal_Control_ox21	v05	cg08598602	0.084965470000000001
HC1_sp2_Normal_Control_ox21	v05	cg08610886	0.80079489999999998
HC1_sp2_Normal_Control_ox21	v05	cg08619777	0.61595100000000003
HC1_sp2_Normal_Control_ox21	v05	cg08655181	0.68851030000000002
HC1_sp2_Normal_Control_ox21	v05	cg08674669	0.44939440000000003
HC1_sp2_Normal_Control_ox21	v05	cg08675262	0.28887299999999999
HC1_sp2_Normal_Control_ox21	v05	cg08680528	0.95600269999999998
HC1_sp2_Normal_Control_ox21	v05	cg08695673	0.90447639999999996
HC1_sp2_Normal_Control_ox21	v05	cg08704466	0.91400110000000001
HC1_sp2_Normal_Control_ox21	v05	cg08723571	0.37935200000000002
HC1_sp2_Normal_Control_ox21	v05	cg08729004	0.4118445
HC1_sp2_Normal_Control_ox21	v05	cg08730239	0.78547350000000005
HC1_sp2_Normal_Control_ox21	v05	cg08735710	0.71827949999999996
HC1_sp2_Normal_Control_ox21	v05	cg08740698	0.023119379999999998
HC1_sp2_Normal_Control_ox21	v05	cg08757915	0.78423719999999997
HC1_sp2_Normal_Control_ox21	v05	cg08760073	0.1142823
HC1_sp2_Normal_Control_ox21	v05	cg08760398	0.039668540000000002
HC1_sp2_Normal_Control_ox21	v05	cg08785795	0.92327650000000006
HC1_sp2_Normal_Control_ox21	v05	cg08786458	0.86674399999999996
HC1_sp2_Normal_Control_ox21	v05	cg08789220	0.024471610000000001
HC1_sp2_Normal_Control_ox21	v05	cg08799766	0.94358299999999995
HC1_sp2_Normal_Control_ox21	v05	cg08823954	0.3894917
HC1_sp2_Normal_Control_ox21	v05	cg08825930	0.94558229999999999
HC1_sp2_Normal_Control_ox21	v05	cg08832069	0.024519369999999999
HC1_sp2_Normal_Control_ox21	v05	cg08839770	0.045962570000000001
HC1_sp2_Normal_Control_ox21	v05	cg08859227	0.9441389
HC1_sp2_Normal_Control_ox21	v05	cg08886790	0.88498869999999996
HC1_sp2_Normal_Control_ox21	v05	cg08912841	0.77128770000000002
HC1_sp2_Normal_Control_ox21	v05	cg08917101	0.97144569999999997
HC1_sp2_Normal_Control_ox21	v05	cg08918811	0.018291640000000001
HC1_sp2_Normal_Control_ox21	v05	cg08972794	0.95399480000000003
HC1_sp2_Normal_Control_ox21	v05	cg08975828	0.027064330000000001
HC1_sp2_Normal_Control_ox21	v05	cg08995883	0.96816519999999995
HC1_sp2_Normal_Control_ox21	v05	cg09016236	0.94785200000000003
HC1_sp2_Normal_Control_ox21	v05	cg09016348	0.81787679999999996
HC1_sp2_Normal_Control_ox21	v05	cg09024228	0.18748719999999999
HC1_sp2_Normal_Control_ox21	v05	cg09026258	0.82051320000000005
HC1_sp2_Normal_Control_ox21	v05	cg09035127	0.53242999999999996
HC1_sp2_Normal_Control_ox21	v05	cg09051157	0.90788329999999995
HC1_sp2_Normal_Control_ox21	v05	cg09068392	0.87856089999999998
HC1_sp2_Normal_Control_ox21	v05	cg09074075	0.74678359999999999
HC1_sp2_Normal_Control_ox21	v05	cg09119309	0.85925989999999997
HC1_sp2_Normal_Control_ox21	v05	cg09119854	0.024226370000000001
HC1_sp2_Normal_Control_ox21	v05	cg09124136	0.66776679999999999
HC1_sp2_Normal_Control_ox21	v05	cg09134969	0.84856297859502205
HC1_sp2_Normal_Control_ox21	v05	cg09156097	0.041799089999999997
HC1_sp2_Normal_Control_ox21	v05	cg09156207	0.20077690000000001
HC1_sp2_Normal_Control_ox21	v05	cg09174123	0.93643129999999997
HC1_sp2_Normal_Control_ox21	v05	cg09180351	0.70215490000000003
HC1_sp2_Normal_Control_ox21	v05	cg09187004	0.02624787
HC1_sp2_Normal_Control_ox21	v05	cg09195961	0.96007220000000004
HC1_sp2_Normal_Control_ox21	v05	cg09229905	0.89487419999999995
HC1_sp2_Normal_Control_ox21	v05	cg09236098	0.024590825289286501
HC1_sp2_Normal_Control_ox21	v05	cg09246347	0.029796860000000001
HC1_sp2_Normal_Control_ox21	v05	cg09262961	0.032127709999999997
HC1_sp2_Normal_Control_ox21	v05	cg09268861	0.01136878
HC1_sp2_Normal_Control_ox21	v05	cg09275655	0.050125780000000002
HC1_sp2_Normal_Control_ox21	v05	cg09304690	0.57157570000000002
HC1_sp2_Normal_Control_ox21	v05	cg09319656	0.059927420000000002
HC1_sp2_Normal_Control_ox21	v05	cg09336219	0.2093855
HC1_sp2_Normal_Control_ox21	v05	cg09346869	0.89874719999999997
HC1_sp2_Normal_Control_ox21	v05	cg09358376	0.19019510000000001
HC1_sp2_Normal_Control_ox21	v05	cg09363068	0.039253580000000003
HC1_sp2_Normal_Control_ox21	v05	cg09363447	0.77645850000000005
HC1_sp2_Normal_Control_ox21	v05	cg09379162	0.013469510000000001
HC1_sp2_Normal_Control_ox21	v05	cg09382107	0.75594269999999997
HC1_sp2_Normal_Control_ox21	v05	cg09391546	0.01814058
HC1_sp2_Normal_Control_ox21	v05	cg09400194	0.01876746
HC1_sp2_Normal_Control_ox21	v05	cg09415825	0.4888325
HC1_sp2_Normal_Control_ox21	v05	cg09433968	0.9562524
HC1_sp2_Normal_Control_ox21	v05	cg09459868	0.85741160000000005
HC1_sp2_Normal_Control_ox21	v05	cg09477492	0.012410020000000001
HC1_sp2_Normal_Control_ox21	v05	cg09507718	0.91514169999999995
HC1_sp2_Normal_Control_ox21	v05	cg09509943	0.02734164
HC1_sp2_Normal_Control_ox21	v05	cg09510698	0.82498450000000001
HC1_sp2_Normal_Control_ox21	v05	cg09526712	0.80206639999999996
HC1_sp2_Normal_Control_ox21	v05	cg09532726	0.97824449999999996
HC1_sp2_Normal_Control_ox21	v05	cg09548932	0.1588204
HC1_sp2_Normal_Control_ox21	v05	cg09557418	0.92272270000000001
HC1_sp2_Normal_Control_ox21	v05	cg09561351	0.017500249999999998
HC1_sp2_Normal_Control_ox21	v05	cg09565159	0.93226100000000001
HC1_sp2_Normal_Control_ox21	v05	cg09576649	0.93804200000000004
HC1_sp2_Normal_Control_ox21	v05	cg09586905	0.88355890000000004
HC1_sp2_Normal_Control_ox21	v05	cg09595054	0.97670069999999998
HC1_sp2_Normal_Control_ox21	v05	cg09615585	0.98391110000000004
HC1_sp2_Normal_Control_ox21	v05	cg09617747	0.01376519
HC1_sp2_Normal_Control_ox21	v05	cg09657712	0.14990049999999999
HC1_sp2_Normal_Control_ox21	v05	cg09661548	0.78305880000000005
HC1_sp2_Normal_Control_ox21	v05	cg09668344	0.022068190000000001
HC1_sp2_Normal_Control_ox21	v05	cg09685196	0.12339219999999999
HC1_sp2_Normal_Control_ox21	v05	cg09704217	0.036165599999999999
HC1_sp2_Normal_Control_ox21	v05	cg09708587	0.48961339999999998
HC1_sp2_Normal_Control_ox21	v05	cg09735014	0.022520180000000001
HC1_sp2_Normal_Control_ox21	v05	cg09741671	0.64289370000000001
HC1_sp2_Normal_Control_ox21	v05	cg09763472	0.019312630000000001
HC1_sp2_Normal_Control_ox21	v05	cg09768924	0.88421510000000003
HC1_sp2_Normal_Control_ox21	v05	cg09788125	0.52585890000000002
HC1_sp2_Normal_Control_ox21	v05	cg09793279	0.023534719999999999
HC1_sp2_Normal_Control_ox21	v05	cg09795903	0.83653149999999998
HC1_sp2_Normal_Control_ox21	v05	cg09807212	0.97763040000000001
HC1_sp2_Normal_Control_ox21	v05	cg09808319	0.60568520000000003
HC1_sp2_Normal_Control_ox21	v05	cg09812885	0.92799628194156303
HC1_sp2_Normal_Control_ox21	v05	cg09826019	0.2854795
HC1_sp2_Normal_Control_ox21	v05	cg09875780	0.95839929999999995
HC1_sp2_Normal_Control_ox21	v05	cg09884223	0.0572142
HC1_sp2_Normal_Control_ox21	v05	cg09886557	0.85417359999999998
HC1_sp2_Normal_Control_ox21	v05	cg09894334	0.96012200000000003
HC1_sp2_Normal_Control_ox21	v05	cg09906620	0.93360960000000004
HC1_sp2_Normal_Control_ox21	v05	cg09915978	0.90471420000000002
HC1_sp2_Normal_Control_ox21	v05	cg09916342	0.96713119999999997
HC1_sp2_Normal_Control_ox21	v05	cg09925408	0.95959229999999995
HC1_sp2_Normal_Control_ox21	v05	cg09936190	0.04399993
HC1_sp2_Normal_Control_ox21	v05	cg09939673	0.57098769999999999
HC1_sp2_Normal_Control_ox21	v05	cg09940476	0.71947159999999999
HC1_sp2_Normal_Control_ox21	v05	cg09944427	0.97225130000000004
HC1_sp2_Normal_Control_ox21	v05	cg09966309	0.94477500000000003
HC1_sp2_Normal_Control_ox21	v05	cg09968689	0.9519512
HC1_sp2_Normal_Control_ox21	v05	cg09968723	0.24197779999999999
HC1_sp2_Normal_Control_ox21	v05	cg09988738	0.92754709999999996
HC1_sp2_Normal_Control_ox21	v05	cg09993210	0.33593010000000001
HC1_sp2_Normal_Control_ox21	v05	cg09995504	0.94215349999999998
HC1_sp2_Normal_Control_ox21	v05	cg10006408	0.058078919999999999
HC1_sp2_Normal_Control_ox21	v05	cg10011935	0.87204890000000002
HC1_sp2_Normal_Control_ox21	v05	cg10035303	0.025622519999999999
HC1_sp2_Normal_Control_ox21	v05	cg10052840	0.18424599999999999
HC1_sp2_Normal_Control_ox21	v05	cg10060487	0.26691100000000001
HC1_sp2_Normal_Control_ox21	v05	cg10077319	0.2929985
HC1_sp2_Normal_Control_ox21	v05	cg10081017	0.56053810000000004
HC1_sp2_Normal_Control_ox21	v05	cg10090994	0.39458310000000002
HC1_sp2_Normal_Control_ox21	v05	cg10114235	0.89623589999999997
HC1_sp2_Normal_Control_ox21	v05	cg10115918	0.76400809999999997
HC1_sp2_Normal_Control_ox21	v05	cg10142315	0.1091255
HC1_sp2_Normal_Control_ox21	v05	cg10170847	0.92372500000000002
HC1_sp2_Normal_Control_ox21	v05	cg10178850	0.73628249999999995
HC1_sp2_Normal_Control_ox21	v05	cg10185417	0.66151669999999996
HC1_sp2_Normal_Control_ox21	v05	cg10187674	0.075711150000000005
HC1_sp2_Normal_Control_ox21	v05	cg10188300	0.92868150000000005
HC1_sp2_Normal_Control_ox21	v05	cg10192713	0.72974600000000001
HC1_sp2_Normal_Control_ox21	v05	cg10196001	0.96546799999999999
HC1_sp2_Normal_Control_ox21	v05	cg10201402	0.79759119999999994
HC1_sp2_Normal_Control_ox21	v05	cg10207553	0.14183850000000001
HC1_sp2_Normal_Control_ox21	v05	cg10208416	0.82558609999999999
HC1_sp2_Normal_Control_ox21	v05	cg10208461	0.026815060000000002
HC1_sp2_Normal_Control_ox21	v05	cg10244525	0.89668959999999998
HC1_sp2_Normal_Control_ox21	v05	cg10251368	0.028134780000000002
HC1_sp2_Normal_Control_ox21	v05	cg10268052	0.64140739999999996
HC1_sp2_Normal_Control_ox21	v05	cg10272030	0.96523570000000003
HC1_sp2_Normal_Control_ox21	v05	cg10272968	0.020237939999999999
HC1_sp2_Normal_Control_ox21	v05	cg10275741	0.80543339999999997
HC1_sp2_Normal_Control_ox21	v05	cg10288986	0.68753310000000001
HC1_sp2_Normal_Control_ox21	v05	cg10317078	0.93884440000000002
HC1_sp2_Normal_Control_ox21	v05	cg10321204	0.87078940000000005
HC1_sp2_Normal_Control_ox21	v05	cg10343196	0.94206800000000002
HC1_sp2_Normal_Control_ox21	v05	cg10351866	0.57314750000000003
HC1_sp2_Normal_Control_ox21	v05	cg10358281	0.73046339999999998
HC1_sp2_Normal_Control_ox21	v05	cg10380709	0.06100469
HC1_sp2_Normal_Control_ox21	v05	cg10415514	0.46423510000000001
HC1_sp2_Normal_Control_ox21	v05	cg10419507	0.50803690000000001
HC1_sp2_Normal_Control_ox21	v05	cg10427639	0.83915720000000005
HC1_sp2_Normal_Control_ox21	v05	cg10429096	0.66927170000000002
HC1_sp2_Normal_Control_ox21	v05	cg10435849	0.014097480000000001
HC1_sp2_Normal_Control_ox21	v05	cg10440483	0.01047667
HC1_sp2_Normal_Control_ox21	v05	cg10443148	0.92167690000000002
HC1_sp2_Normal_Control_ox21	v05	cg10487770	0.1860598
HC1_sp2_Normal_Control_ox21	v05	cg10501074	0.03458087
HC1_sp2_Normal_Control_ox21	v05	cg10514638	0.01330283
HC1_sp2_Normal_Control_ox21	v05	cg10517579	0.040812510000000003
HC1_sp2_Normal_Control_ox21	v05	cg10556813	0.92162460000000002
HC1_sp2_Normal_Control_ox21	v05	cg10556868	0.93723350000000005
HC1_sp2_Normal_Control_ox21	v05	cg10557255	0.96109100000000003
HC1_sp2_Normal_Control_ox21	v05	cg10562791	0.01380371
HC1_sp2_Normal_Control_ox21	v05	cg10569008	0.62822940000000005
HC1_sp2_Normal_Control_ox21	v05	cg10578007	0.86336740000000001
HC1_sp2_Normal_Control_ox21	v05	cg10592631	0.34297309999999998
HC1_sp2_Normal_Control_ox21	v05	cg10599169	0.42029699999999998
HC1_sp2_Normal_Control_ox21	v05	cg10606415	0.073390499999999997
HC1_sp2_Normal_Control_ox21	v05	cg10638660	0.83064910000000003
HC1_sp2_Normal_Control_ox21	v05	cg10642339	0.89449420000000002
HC1_sp2_Normal_Control_ox21	v05	cg10663572	0.96051839999999999
HC1_sp2_Normal_Control_ox21	v05	cg10678896	0.81579469999999998
HC1_sp2_Normal_Control_ox21	v05	cg10687006	0.91725120000000004
HC1_sp2_Normal_Control_ox21	v05	cg10721728	0.63162280000000004
HC1_sp2_Normal_Control_ox21	v05	cg10728454	0.94061629999999996
HC1_sp2_Normal_Control_ox21	v05	cg10767295	0.064223009999999997
HC1_sp2_Normal_Control_ox21	v05	cg10779492	0.3324415
HC1_sp2_Normal_Control_ox21	v05	cg10786880	0.01118161
HC1_sp2_Normal_Control_ox21	v05	cg10798988	0.052541640000000001
HC1_sp2_Normal_Control_ox21	v05	cg10804085	0.025269170000000001
HC1_sp2_Normal_Control_ox21	v05	cg10805082	0.034524560000000003
HC1_sp2_Normal_Control_ox21	v05	cg10811474	0.02107297
HC1_sp2_Normal_Control_ox21	v05	cg10815129	0.96624770000000004
HC1_sp2_Normal_Control_ox21	v05	cg10833639	0.52630969999999999
HC1_sp2_Normal_Control_ox21	v05	cg10836733	0.91574670000000002
HC1_sp2_Normal_Control_ox21	v05	cg10852358	0.03786577
HC1_sp2_Normal_Control_ox21	v05	cg10866154	0.82322989999999996
HC1_sp2_Normal_Control_ox21	v05	cg10884975	0.061277270000000002
HC1_sp2_Normal_Control_ox21	v05	cg10931750	0.64298180000000005
HC1_sp2_Normal_Control_ox21	v05	cg10934290	0.91758059999999997
HC1_sp2_Normal_Control_ox21	v05	cg10955352	0.68354009999999998
HC1_sp2_Normal_Control_ox21	v05	cg10956104	0.97017960000000003
HC1_sp2_Normal_Control_ox21	v05	cg10959711	0.051575089999999997
HC1_sp2_Normal_Control_ox21	v05	cg10997669	0.94468419999999997
HC1_sp2_Normal_Control_ox21	v05	cg10998950	0.032177209999999998
HC1_sp2_Normal_Control_ox21	v05	cg11012953	0.03553448
HC1_sp2_Normal_Control_ox21	v05	cg11035813	0.01872685
HC1_sp2_Normal_Control_ox21	v05	cg11047111	0.038437140000000002
HC1_sp2_Normal_Control_ox21	v05	cg11054272	0.9686787
HC1_sp2_Normal_Control_ox21	v05	cg11081809	0.89408540000000003
HC1_sp2_Normal_Control_ox21	v05	cg11107182	0.35010619999999998
HC1_sp2_Normal_Control_ox21	v05	cg11107282	0.95214140000000003
HC1_sp2_Normal_Control_ox21	v05	cg11114117	0.93573899999999999
HC1_sp2_Normal_Control_ox21	v05	cg11115211	0.049950759999999997
HC1_sp2_Normal_Control_ox21	v05	cg11119226	0.8687222
HC1_sp2_Normal_Control_ox21	v05	cg11123422	0.12884760000000001
HC1_sp2_Normal_Control_ox21	v05	cg11152347	0.58864309999999997
HC1_sp2_Normal_Control_ox21	v05	cg11165633	0.9718909
HC1_sp2_Normal_Control_ox21	v05	cg11169641	0.093548619999999999
HC1_sp2_Normal_Control_ox21	v05	cg11175836	0.51347980000000004
HC1_sp2_Normal_Control_ox21	v05	cg11201708	0.37903769999999998
HC1_sp2_Normal_Control_ox21	v05	cg11241133	0.97741630000000002
HC1_sp2_Normal_Control_ox21	v05	cg11290149	0.51408450000000006
HC1_sp2_Normal_Control_ox21	v05	cg11308963	0.92530319999999999
HC1_sp2_Normal_Control_ox21	v05	cg11317625	0.92323940000000004
HC1_sp2_Normal_Control_ox21	v05	cg11343409	0.01946022
HC1_sp2_Normal_Control_ox21	v05	cg11356552	0.51612449999999999
HC1_sp2_Normal_Control_ox21	v05	cg11362848	0.1186031
HC1_sp2_Normal_Control_ox21	v05	cg11371119	0.77925710000000004
HC1_sp2_Normal_Control_ox21	v05	cg11373428	0.97020910000000005
HC1_sp2_Normal_Control_ox21	v05	cg11391665	0.85721829999999999
HC1_sp2_Normal_Control_ox21	v05	cg11416874	0.038487599999999997
HC1_sp2_Normal_Control_ox21	v05	cg11436440	0.62403019999999998
HC1_sp2_Normal_Control_ox21	v05	cg11458158	0.78227519999999995
HC1_sp2_Normal_Control_ox21	v05	cg11464131	0.82380540000000002
HC1_sp2_Normal_Control_ox21	v05	cg11465766	0.95317149999999995
HC1_sp2_Normal_Control_ox21	v05	cg11466428	0.94826529999999998
HC1_sp2_Normal_Control_ox21	v05	cg11482716	0.92807669999999998
HC1_sp2_Normal_Control_ox21	v05	cg11497147	0.69266740000000004
HC1_sp2_Normal_Control_ox21	v05	cg11519760	0.97517390000000004
HC1_sp2_Normal_Control_ox21	v05	cg11528041	0.96104599999999996
HC1_sp2_Normal_Control_ox21	v05	cg11558117	0.34832829999999998
HC1_sp2_Normal_Control_ox21	v05	cg11558731	0.054439759999999997
HC1_sp2_Normal_Control_ox21	v05	cg11575922	0.95094860000000003
HC1_sp2_Normal_Control_ox21	v05	cg11581280	0.94486650000000005
HC1_sp2_Normal_Control_ox21	v05	cg11583160	0.64923370000000002
HC1_sp2_Normal_Control_ox21	v05	cg11590247	0.29733159999999997
HC1_sp2_Normal_Control_ox21	v05	cg11613545	0.035451759999999999
HC1_sp2_Normal_Control_ox21	v05	cg11644627	0.60332300000000005
HC1_sp2_Normal_Control_ox21	v05	cg11664903	0.94815870000000002
HC1_sp2_Normal_Control_ox21	v05	cg11694285	0.92531940000000001
HC1_sp2_Normal_Control_ox21	v05	cg11721590	0.30992120000000001
HC1_sp2_Normal_Control_ox21	v05	cg11726060	0.48367310000000002
HC1_sp2_Normal_Control_ox21	v05	cg11729235	0.024720539999999999
HC1_sp2_Normal_Control_ox21	v05	cg11735079	0.070223270000000004
HC1_sp2_Normal_Control_ox21	v05	cg11735358	0.027567169999999998
HC1_sp2_Normal_Control_ox21	v05	cg11744861	0.71584170000000003
HC1_sp2_Normal_Control_ox21	v05	cg11754846	0.10427160000000001
HC1_sp2_Normal_Control_ox21	v05	cg11797634	0.213279
HC1_sp2_Normal_Control_ox21	v05	cg11810370	0.73449030000000004
HC1_sp2_Normal_Control_ox21	v05	cg11810786	0.59521299999999999
HC1_sp2_Normal_Control_ox21	v05	cg11812928	0.64402280000000001
HC1_sp2_Normal_Control_ox21	v05	cg11815980	0.97803459999999998
HC1_sp2_Normal_Control_ox21	v05	cg11818092	0.41598469999999999
HC1_sp2_Normal_Control_ox21	v05	cg11822224	0.037945939999999997
HC1_sp2_Normal_Control_ox21	v05	cg11839415	0.048718709999999998
HC1_sp2_Normal_Control_ox21	v05	cg11844743	0.018253869999999998
HC1_sp2_Normal_Control_ox21	v05	cg11859345	0.51174889999999995
HC1_sp2_Normal_Control_ox21	v05	cg11868247	0.92030069999999997
HC1_sp2_Normal_Control_ox21	v05	cg11880646	0.021194540000000001
HC1_sp2_Normal_Control_ox21	v05	cg11884689	0.87864299999999995
HC1_sp2_Normal_Control_ox21	v05	cg11887184	0.93049809999999999
HC1_sp2_Normal_Control_ox21	v05	cg11931626	0.3730811
HC1_sp2_Normal_Control_ox21	v05	cg11932680	0.01430624
HC1_sp2_Normal_Control_ox21	v05	cg11946555	0.3948354
HC1_sp2_Normal_Control_ox21	v05	cg11948512	0.049487499999999997
HC1_sp2_Normal_Control_ox21	v05	cg11950805	0.01379555
HC1_sp2_Normal_Control_ox21	v05	cg11967145	0.86738300000000002
HC1_sp2_Normal_Control_ox21	v05	cg11970133	0.93851949999999995
HC1_sp2_Normal_Control_ox21	v05	cg11971423	0.02533796
HC1_sp2_Normal_Control_ox21	v05	cg11977500	0.94625769999999998
HC1_sp2_Normal_Control_ox21	v05	cg11980004	0.019042119999999999
HC1_sp2_Normal_Control_ox21	v05	cg11990534	0.80282989999999999
HC1_sp2_Normal_Control_ox21	v05	cg12035174	0.97148699999999999
HC1_sp2_Normal_Control_ox21	v05	cg12047944	0.57767959999999996
HC1_sp2_Normal_Control_ox21	v05	cg12048345	0.1717159
HC1_sp2_Normal_Control_ox21	v05	cg12058043	0.66483630000000005
HC1_sp2_Normal_Control_ox21	v05	cg12078155	0.072944099999999998
HC1_sp2_Normal_Control_ox21	v05	cg12085812	0.88849339999999999
HC1_sp2_Normal_Control_ox21	v05	cg12090177	0.97759680000000004
HC1_sp2_Normal_Control_ox21	v05	cg12091786	0.83536549999999998
HC1_sp2_Normal_Control_ox21	v05	cg12094684	0.9794117
HC1_sp2_Normal_Control_ox21	v05	cg12105077	0.38633840000000003
HC1_sp2_Normal_Control_ox21	v05	cg12109797	0.48280329999999999
HC1_sp2_Normal_Control_ox21	v05	cg12124155	0.045455969999999998
HC1_sp2_Normal_Control_ox21	v05	cg12130067	0.26206839999999998
HC1_sp2_Normal_Control_ox21	v05	cg12131106	0.58564910000000003
HC1_sp2_Normal_Control_ox21	v05	cg12156272	0.87731009999999998
HC1_sp2_Normal_Control_ox21	v05	cg12160317	0.038687829999999999
HC1_sp2_Normal_Control_ox21	v05	cg12171402	0.027126330000000001
HC1_sp2_Normal_Control_ox21	v05	cg12177087	0.82614390000000004
HC1_sp2_Normal_Control_ox21	v05	cg12210363	0.028804360000000001
HC1_sp2_Normal_Control_ox21	v05	cg12276472	0.05045264
HC1_sp2_Normal_Control_ox21	v05	cg12283160	0.53596929999999998
HC1_sp2_Normal_Control_ox21	v05	cg12284521	0.75471929999999998
HC1_sp2_Normal_Control_ox21	v05	cg12296218	0.01411597
HC1_sp2_Normal_Control_ox21	v05	cg12300724	0.055003700000000003
HC1_sp2_Normal_Control_ox21	v05	cg12321355	0.97283039999999998
HC1_sp2_Normal_Control_ox21	v05	cg12322148	0.93502839999999998
HC1_sp2_Normal_Control_ox21	v05	cg12335116	0.95469020000000004
HC1_sp2_Normal_Control_ox21	v05	cg12365907	0.9526232
HC1_sp2_Normal_Control_ox21	v05	cg12379452	0.93625599999999998
HC1_sp2_Normal_Control_ox21	v05	cg12388775	0.95986199999999999
HC1_sp2_Normal_Control_ox21	v05	cg12390326	0.96302350000000003
HC1_sp2_Normal_Control_ox21	v05	cg12407844	0.014511639999999999
HC1_sp2_Normal_Control_ox21	v05	cg12417954	0.6475725
HC1_sp2_Normal_Control_ox21	v05	cg12424607	0.95512589999999997
HC1_sp2_Normal_Control_ox21	v05	cg12454167	0.042842270000000002
HC1_sp2_Normal_Control_ox21	v05	cg12483545	0.8925071
HC1_sp2_Normal_Control_ox21	v05	cg12485774	0.96944459999999999
HC1_sp2_Normal_Control_ox21	v05	cg12488895	0.9218731
HC1_sp2_Normal_Control_ox21	v05	cg12488910	0.3242159
HC1_sp2_Normal_Control_ox21	v05	cg12489205	0.10231609999999999
HC1_sp2_Normal_Control_ox21	v05	cg12497190	0.037664780000000002
HC1_sp2_Normal_Control_ox21	v05	cg12499126	0.03566544
HC1_sp2_Normal_Control_ox21	v05	cg12516227	0.61910620000000005
HC1_sp2_Normal_Control_ox21	v05	cg12525674	0.061414070000000001
HC1_sp2_Normal_Control_ox21	v05	cg12551317	0.63874509999999995
HC1_sp2_Normal_Control_ox21	v05	cg12551695	0.87844500000000003
HC1_sp2_Normal_Control_ox21	v05	cg12566650	0.099327520000000002
HC1_sp2_Normal_Control_ox21	v05	cg12570419	0.9449166
HC1_sp2_Normal_Control_ox21	v05	cg12575149	0.9035725
HC1_sp2_Normal_Control_ox21	v05	cg12576596	0.15140049999999999
HC1_sp2_Normal_Control_ox21	v05	cg12578474	0.64535810000000005
HC1_sp2_Normal_Control_ox21	v05	cg12581241	0.34620699999999999
HC1_sp2_Normal_Control_ox21	v05	cg12598007	0.02738589
HC1_sp2_Normal_Control_ox21	v05	cg12598865	0.50019210000000003
HC1_sp2_Normal_Control_ox21	v05	cg12602161	0.52356899999999995
HC1_sp2_Normal_Control_ox21	v05	cg12612336	0.016122669999999999
HC1_sp2_Normal_Control_ox21	v05	cg12613382	0.78881920000000005
HC1_sp2_Normal_Control_ox21	v05	cg12632264	0.66481400000000002
HC1_sp2_Normal_Control_ox21	v05	cg12638490	0.02451329
HC1_sp2_Normal_Control_ox21	v05	cg12659513	0.78012380000000003
HC1_sp2_Normal_Control_ox21	v05	cg12666481	0.025131509999999999
HC1_sp2_Normal_Control_ox21	v05	cg12671121	0.02089007
HC1_sp2_Normal_Control_ox21	v05	cg12677723	0.36623410000000001
HC1_sp2_Normal_Control_ox21	v05	cg12699151	0.029103380000000002
HC1_sp2_Normal_Control_ox21	v05	cg12708802	0.62296669999999998
HC1_sp2_Normal_Control_ox21	v05	cg12732715	0.85398289999999999
HC1_sp2_Normal_Control_ox21	v05	cg12777318	0.59599199999999997
HC1_sp2_Normal_Control_ox21	v05	cg12793879	0.077218620000000002
HC1_sp2_Normal_Control_ox21	v05	cg12803060	0.93345480000000003
HC1_sp2_Normal_Control_ox21	v05	cg12823087	0.97076419999999997
HC1_sp2_Normal_Control_ox21	v05	cg12853235	0.50479379999999996
HC1_sp2_Normal_Control_ox21	v05	cg12865436	0.021209289999999999
HC1_sp2_Normal_Control_ox21	v05	cg12867876	0.78961720000000002
HC1_sp2_Normal_Control_ox21	v05	cg12870014	0.9639662
HC1_sp2_Normal_Control_ox21	v05	cg12887558	0.97491479999999997
HC1_sp2_Normal_Control_ox21	v05	cg12913991	0.95295510000000005
HC1_sp2_Normal_Control_ox21	v05	cg12934016	0.82013480000000005
HC1_sp2_Normal_Control_ox21	v05	cg12943264	0.97684130000000002
HC1_sp2_Normal_Control_ox21	v05	cg12949542	0.95299040000000002
HC1_sp2_Normal_Control_ox21	v05	cg12963866	0.058812759999999999
HC1_sp2_Normal_Control_ox21	v05	cg12970695	0.022936379999999999
HC1_sp2_Normal_Control_ox21	v05	cg12971111	0.82886249999999995
HC1_sp2_Normal_Control_ox21	v05	cg12976956	0.15398300000000001
HC1_sp2_Normal_Control_ox21	v05	cg12992240	0.049770769999999999
HC1_sp2_Normal_Control_ox21	v05	cg13001844	0.5976321
HC1_sp2_Normal_Control_ox21	v05	cg13002712	0.84529670000000001
HC1_sp2_Normal_Control_ox21	v05	cg13012245	0.03316119
HC1_sp2_Normal_Control_ox21	v05	cg13025694	0.95222680000000004
HC1_sp2_Normal_Control_ox21	v05	cg13046164	0.026924920000000001
HC1_sp2_Normal_Control_ox21	v05	cg13061570	0.50022840000000002
HC1_sp2_Normal_Control_ox21	v05	cg13077784	0.75096949999999996
HC1_sp2_Normal_Control_ox21	v05	cg13078134	0.97161929999999996
HC1_sp2_Normal_Control_ox21	v05	cg13100089	0.71657009999999999
HC1_sp2_Normal_Control_ox21	v05	cg13130022	0.85637399999999997
HC1_sp2_Normal_Control_ox21	v05	cg13147785	0.9743735
HC1_sp2_Normal_Control_ox21	v05	cg13174293	0.41092109999999998
HC1_sp2_Normal_Control_ox21	v05	cg13189264	0.5425449
HC1_sp2_Normal_Control_ox21	v05	cg13189687	0.011464729999999999
HC1_sp2_Normal_Control_ox21	v05	cg13212057	0.89623059999999999
HC1_sp2_Normal_Control_ox21	v05	cg13213444	0.94166309999999998
HC1_sp2_Normal_Control_ox21	v05	cg13213931	0.9356797
HC1_sp2_Normal_Control_ox21	v05	cg13226145	0.97646489999999997
HC1_sp2_Normal_Control_ox21	v05	cg13234088	0.9420847
HC1_sp2_Normal_Control_ox21	v05	cg13251891	0.06131793
HC1_sp2_Normal_Control_ox21	v05	cg13253945	0.49425910000000001
HC1_sp2_Normal_Control_ox21	v05	cg13262212	0.82079829999999998
HC1_sp2_Normal_Control_ox21	v05	cg13279019	0.97689420000000005
HC1_sp2_Normal_Control_ox21	v05	cg13295972	0.93647159999999996
HC1_sp2_Normal_Control_ox21	v05	cg13296607	0.86843950000000003
HC1_sp2_Normal_Control_ox21	v05	cg13330411	0.032669419999999998
HC1_sp2_Normal_Control_ox21	v05	cg13342883	0.68942930000000002
HC1_sp2_Normal_Control_ox21	v05	cg13350794	0.72823680000000002
HC1_sp2_Normal_Control_ox21	v05	cg13362801	0.93708630000000004
HC1_sp2_Normal_Control_ox21	v05	cg13378093	0.1377295
HC1_sp2_Normal_Control_ox21	v05	cg13424240	0.73015739999999996
HC1_sp2_Normal_Control_ox21	v05	cg13433246	0.68254590000000004
HC1_sp2_Normal_Control_ox21	v05	cg13437635	0.95944510000000005
HC1_sp2_Normal_Control_ox21	v05	cg13452923	0.8199398
HC1_sp2_Normal_Control_ox21	v05	cg13481590	0.016927729999999998
HC1_sp2_Normal_Control_ox21	v05	cg13482155	0.75663849999999999
HC1_sp2_Normal_Control_ox21	v05	cg13490635	0.018123259999999999
HC1_sp2_Normal_Control_ox21	v05	cg13494826	0.84917100000000001
HC1_sp2_Normal_Control_ox21	v05	cg13531731	0.045924100000000002
HC1_sp2_Normal_Control_ox21	v05	cg13534734	0.030572950000000002
HC1_sp2_Normal_Control_ox21	v05	cg13537471	0.68088760000000004
HC1_sp2_Normal_Control_ox21	v05	cg13555290	0.88318379999999996
HC1_sp2_Normal_Control_ox21	v05	cg13561864	0.80157809999999996
HC1_sp2_Normal_Control_ox21	v05	cg13584266	0.95972040000000003
HC1_sp2_Normal_Control_ox21	v05	cg13593647	0.84102969999999999
HC1_sp2_Normal_Control_ox21	v05	cg13605327	0.23839679999999999
HC1_sp2_Normal_Control_ox21	v05	cg13612106	0.0097917679999999993
HC1_sp2_Normal_Control_ox21	v05	cg13632630	0.020674680000000001
HC1_sp2_Normal_Control_ox21	v05	cg13640122	0.96376150000000005
HC1_sp2_Normal_Control_ox21	v05	cg13645300	0.01219809
HC1_sp2_Normal_Control_ox21	v05	cg13648417	0.96431310000000003
HC1_sp2_Normal_Control_ox21	v05	cg13658022	0.19359560000000001
HC1_sp2_Normal_Control_ox21	v05	cg13696898	0.56831430000000005
HC1_sp2_Normal_Control_ox21	v05	cg13704599	0.65184520000000001
HC1_sp2_Normal_Control_ox21	v05	cg13747962	0.89771840000000003
HC1_sp2_Normal_Control_ox21	v05	cg13767778	0.66388789999999998
HC1_sp2_Normal_Control_ox21	v05	cg13778709	0.022847800000000001
HC1_sp2_Normal_Control_ox21	v05	cg13783807	0.64323129999999995
HC1_sp2_Normal_Control_ox21	v05	cg13785018	0.034993499999999997
HC1_sp2_Normal_Control_ox21	v05	cg13785221	0.029215959999999999
HC1_sp2_Normal_Control_ox21	v05	cg13790331	0.5617626
HC1_sp2_Normal_Control_ox21	v05	cg13797729	0.034179620000000001
HC1_sp2_Normal_Control_ox21	v05	cg13815212	0.020689780000000001
HC1_sp2_Normal_Control_ox21	v05	cg13823791	0.067005819999999994
HC1_sp2_Normal_Control_ox21	v05	cg13828067	0.18754889999999999
HC1_sp2_Normal_Control_ox21	v05	cg13837834	0.16687440000000001
HC1_sp2_Normal_Control_ox21	v05	cg13844011	0.03022159
HC1_sp2_Normal_Control_ox21	v05	cg13858304	0.1949314
HC1_sp2_Normal_Control_ox21	v05	cg13858455	0.25270559999999997
HC1_sp2_Normal_Control_ox21	v05	cg13895544	0.0137065
HC1_sp2_Normal_Control_ox21	v05	cg13895834	0.94361229999999996
HC1_sp2_Normal_Control_ox21	v05	cg13920768	0.082182690000000003
HC1_sp2_Normal_Control_ox21	v05	cg13930596	0.31543490000000002
HC1_sp2_Normal_Control_ox21	v05	cg13935535	0.90614240000000001
HC1_sp2_Normal_Control_ox21	v05	cg13938785	0.94868909999999995
HC1_sp2_Normal_Control_ox21	v05	cg13962952	0.96565800000000002
HC1_sp2_Normal_Control_ox21	v05	cg13967780	0.01897422
HC1_sp2_Normal_Control_ox21	v05	cg13973985	0.76566529999999999
HC1_sp2_Normal_Control_ox21	v05	cg13978542	0.94078289999999998
HC1_sp2_Normal_Control_ox21	v05	cg13991029	0.94701820000000003
HC1_sp2_Normal_Control_ox21	v05	cg14007851	0.89206410000000003
HC1_sp2_Normal_Control_ox21	v05	cg14018797	0.95086289999999996
HC1_sp2_Normal_Control_ox21	v05	cg14023881	0.55901840000000003
HC1_sp2_Normal_Control_ox21	v05	cg14042821	0.93175779999999997
HC1_sp2_Normal_Control_ox21	v05	cg14052514	0.23900730000000001
HC1_sp2_Normal_Control_ox21	v05	cg14057079	0.95525720000000003
HC1_sp2_Normal_Control_ox21	v05	cg14066857	0.023974260000000001
HC1_sp2_Normal_Control_ox21	v05	cg14100496	0.76822599999999996
HC1_sp2_Normal_Control_ox21	v05	cg14103448	0.31820589999999999
HC1_sp2_Normal_Control_ox21	v05	cg14127954	0.71301510000000001
HC1_sp2_Normal_Control_ox21	v05	cg14128068	0.9107558
HC1_sp2_Normal_Control_ox21	v05	cg14129356	0.7603048
HC1_sp2_Normal_Control_ox21	v05	cg14137739	0.97393660000000004
HC1_sp2_Normal_Control_ox21	v05	cg14154859	0.036968330000000001
HC1_sp2_Normal_Control_ox21	v05	cg14158712	0.017413120000000001
HC1_sp2_Normal_Control_ox21	v05	cg14163455	0.95331310000000002
HC1_sp2_Normal_Control_ox21	v05	cg14165900	0.98330260000000003
HC1_sp2_Normal_Control_ox21	v05	cg14178884	0.72122489999999995
HC1_sp2_Normal_Control_ox21	v05	cg14202825	0.019659200000000002
HC1_sp2_Normal_Control_ox21	v05	cg14212230	0.23112920000000001
HC1_sp2_Normal_Control_ox21	v05	cg14219262	0.69531189999999998
HC1_sp2_Normal_Control_ox21	v05	cg14229877	0.01315859
HC1_sp2_Normal_Control_ox21	v05	cg14262027	0.316413
HC1_sp2_Normal_Control_ox21	v05	cg14263499	0.97308890000000003
HC1_sp2_Normal_Control_ox21	v05	cg14267901	0.85351379999999999
HC1_sp2_Normal_Control_ox21	v05	cg14325025	0.72561640000000005
HC1_sp2_Normal_Control_ox21	v05	cg14333108	0.91225619999999996
HC1_sp2_Normal_Control_ox21	v05	cg14337300	0.95110850000000002
HC1_sp2_Normal_Control_ox21	v05	cg14338551	0.85019259999999997
HC1_sp2_Normal_Control_ox21	v05	cg14338779	0.68400019999999995
HC1_sp2_Normal_Control_ox21	v05	cg14355482	0.78072609999999998
HC1_sp2_Normal_Control_ox21	v05	cg14360268	0.019730640000000001
HC1_sp2_Normal_Control_ox21	v05	cg14363719	0.9114392
HC1_sp2_Normal_Control_ox21	v05	cg14377928	0.3985146
HC1_sp2_Normal_Control_ox21	v05	cg14396117	0.15011150000000001
HC1_sp2_Normal_Control_ox21	v05	cg14426449	0.95426420000000001
HC1_sp2_Normal_Control_ox21	v05	cg14439185	0.030655129999999999
HC1_sp2_Normal_Control_ox21	v05	cg14449051	0.01559138
HC1_sp2_Normal_Control_ox21	v05	cg14455288	0.90732979999999996
HC1_sp2_Normal_Control_ox21	v05	cg14456308	0.92596440000000002
HC1_sp2_Normal_Control_ox21	v05	cg14456855	0.44277290000000002
HC1_sp2_Normal_Control_ox21	v05	cg14464416	0.026238569999999999
HC1_sp2_Normal_Control_ox21	v05	cg14469574	0.53579030000000005
HC1_sp2_Normal_Control_ox21	v05	cg14478895	0.97073359999999997
HC1_sp2_Normal_Control_ox21	v05	cg14485012	0.97402259999999996
HC1_sp2_Normal_Control_ox21	v05	cg14578028	0.081683740000000005
HC1_sp2_Normal_Control_ox21	v05	cg14580965	0.86076719999999995
HC1_sp2_Normal_Control_ox21	v05	cg14613833	0.4685049
HC1_sp2_Normal_Control_ox21	v05	cg14628803	0.74623249999999997
HC1_sp2_Normal_Control_ox21	v05	cg14644025	0.016889899999999999
HC1_sp2_Normal_Control_ox21	v05	cg14657728	0.063983499999999999
HC1_sp2_Normal_Control_ox21	v05	cg14678088	0.93446580000000001
HC1_sp2_Normal_Control_ox21	v05	cg14707566	0.90289070000000005
HC1_sp2_Normal_Control_ox21	v05	cg14756623	0.77280839999999995
HC1_sp2_Normal_Control_ox21	v05	cg14771451	0.87029250000000002
HC1_sp2_Normal_Control_ox21	v05	cg14780255	0.040952910000000002
HC1_sp2_Normal_Control_ox21	v05	cg14787953	0.55765299999999995
HC1_sp2_Normal_Control_ox21	v05	cg14811011	0.94217450000000003
HC1_sp2_Normal_Control_ox21	v05	cg14837480	0.68580149999999995
HC1_sp2_Normal_Control_ox21	v05	cg14844716	0.90545160000000002
HC1_sp2_Normal_Control_ox21	v05	cg14845808	0.75705999999999996
HC1_sp2_Normal_Control_ox21	v05	cg14851463	0.84401420000000005
HC1_sp2_Normal_Control_ox21	v05	cg14864588	0.31186829999999999
HC1_sp2_Normal_Control_ox21	v05	cg14869527	0.051506839999999998
HC1_sp2_Normal_Control_ox21	v05	cg14870234	0.090891559999999996
HC1_sp2_Normal_Control_ox21	v05	cg14931378	0.97634160000000003
HC1_sp2_Normal_Control_ox21	v05	cg14985534	0.51580990000000004
HC1_sp2_Normal_Control_ox21	v05	cg14995102	0.97721740000000001
HC1_sp2_Normal_Control_ox21	v05	cg15008559	0.97094659999999999
HC1_sp2_Normal_Control_ox21	v05	cg15013929	0.1103642
HC1_sp2_Normal_Control_ox21	v05	cg15048902	0.024272180000000001
HC1_sp2_Normal_Control_ox21	v05	cg15066174	0.087624010000000002
HC1_sp2_Normal_Control_ox21	v05	cg15067665	0.025722220000000001
HC1_sp2_Normal_Control_ox21	v05	cg15079347	0.9705281
HC1_sp2_Normal_Control_ox21	v05	cg15083158	0.019317109999999998
HC1_sp2_Normal_Control_ox21	v05	cg15084543	0.1043659
HC1_sp2_Normal_Control_ox21	v05	cg15085248	0.81845239999999997
HC1_sp2_Normal_Control_ox21	v05	cg15118801	0.055565070000000001
HC1_sp2_Normal_Control_ox21	v05	cg15120968	0.1404183
HC1_sp2_Normal_Control_ox21	v05	cg15133512	0.7095148
HC1_sp2_Normal_Control_ox21	v05	cg15133801	0.25938309999999998
HC1_sp2_Normal_Control_ox21	v05	cg15147516	0.116358
HC1_sp2_Normal_Control_ox21	v05	cg15171272	0.015919590000000001
HC1_sp2_Normal_Control_ox21	v05	cg15174951	0.058560040000000001
HC1_sp2_Normal_Control_ox21	v05	cg15189715	0.93413290000000004
HC1_sp2_Normal_Control_ox21	v05	cg15194966	0.01870695
HC1_sp2_Normal_Control_ox21	v05	cg15236460	0.01288569
HC1_sp2_Normal_Control_ox21	v05	cg15243454	0.014714700000000001
HC1_sp2_Normal_Control_ox21	v05	cg15273368	0.046044830000000002
HC1_sp2_Normal_Control_ox21	v05	cg15297724	0.03002573
HC1_sp2_Normal_Control_ox21	v05	cg15298486	0.012755799999999999
HC1_sp2_Normal_Control_ox21	v05	cg15301752	0.93813740000000001
HC1_sp2_Normal_Control_ox21	v05	cg15303264	0.83855109999999999
HC1_sp2_Normal_Control_ox21	v05	cg15316431	0.96931239999999996
HC1_sp2_Normal_Control_ox21	v05	cg15327731	0.47073670000000001
HC1_sp2_Normal_Control_ox21	v05	cg15337768	0.90850200000000003
HC1_sp2_Normal_Control_ox21	v05	cg15351061	0.95433840000000003
HC1_sp2_Normal_Control_ox21	v05	cg15352829	0.95903899999999997
HC1_sp2_Normal_Control_ox21	v05	cg15393619	0.025976679999999999
HC1_sp2_Normal_Control_ox21	v05	cg15395240	0.8953856
HC1_sp2_Normal_Control_ox21	v05	cg15396204	0.3910341
HC1_sp2_Normal_Control_ox21	v05	cg15411280	0.53090970000000004
HC1_sp2_Normal_Control_ox21	v05	cg15415047	0.91582430000000004
HC1_sp2_Normal_Control_ox21	v05	cg15422573	0.97182239999999998
HC1_sp2_Normal_Control_ox21	v05	cg15424789	0.95048960000000005
HC1_sp2_Normal_Control_ox21	v05	cg15469272	0.19242490000000001
HC1_sp2_Normal_Control_ox21	v05	cg15491263	0.39681559999999999
HC1_sp2_Normal_Control_ox21	v05	cg15495580	0.85859569999999996
HC1_sp2_Normal_Control_ox21	v05	cg15547850	0.75563849999999999
HC1_sp2_Normal_Control_ox21	v05	cg15550741	0.051781319999999999
HC1_sp2_Normal_Control_ox21	v05	cg15566248	0.47078769999999998
HC1_sp2_Normal_Control_ox21	v05	cg15581029	0.30072310000000002
HC1_sp2_Normal_Control_ox21	v05	cg15582102	0.96331599999999995
HC1_sp2_Normal_Control_ox21	v05	cg15582954	0.22205730000000001
HC1_sp2_Normal_Control_ox21	v05	cg15591380	0.091915049999999998
HC1_sp2_Normal_Control_ox21	v05	cg15630645	0.8062665
HC1_sp2_Normal_Control_ox21	v05	cg15633603	0.96541310000000002
HC1_sp2_Normal_Control_ox21	v05	cg15653892	0.28911340000000002
HC1_sp2_Normal_Control_ox21	v05	cg15655766	0.87981290000000001
HC1_sp2_Normal_Control_ox21	v05	cg15683568	0.096978149999999999
HC1_sp2_Normal_Control_ox21	v05	cg15685971	0.72125550000000005
HC1_sp2_Normal_Control_ox21	v05	cg15691411	0.93099639999999995
HC1_sp2_Normal_Control_ox21	v05	cg15693248	0.94864400000000004
HC1_sp2_Normal_Control_ox21	v05	cg15702185	0.52029840000000005
HC1_sp2_Normal_Control_ox21	v05	cg15716365	0.85941040000000002
HC1_sp2_Normal_Control_ox21	v05	cg15727463	0.046981019999999998
HC1_sp2_Normal_Control_ox21	v05	cg15732812	0.017801859999999999
HC1_sp2_Normal_Control_ox21	v05	cg15734589	0.92691520000000005
HC1_sp2_Normal_Control_ox21	v05	cg15765046	0.94316199999999994
HC1_sp2_Normal_Control_ox21	v05	cg15784332	0.046945979999999998
HC1_sp2_Normal_Control_ox21	v05	cg15800151	0.69098939999999998
HC1_sp2_Normal_Control_ox21	v05	cg15807873	0.69721770000000005
HC1_sp2_Normal_Control_ox21	v05	cg15814766	0.24555080000000001
HC1_sp2_Normal_Control_ox21	v05	cg15814980	0.96156569999999997
HC1_sp2_Normal_Control_ox21	v05	cg15850513	0.85832249999999999
HC1_sp2_Normal_Control_ox21	v05	cg15866632	0.03153479
HC1_sp2_Normal_Control_ox21	v05	cg15882353	0.91015610000000002
HC1_sp2_Normal_Control_ox21	v05	cg15893070	0.041390139999999999
HC1_sp2_Normal_Control_ox21	v05	cg15900598	0.9147999
HC1_sp2_Normal_Control_ox21	v05	cg15906503	0.70051160000000001
HC1_sp2_Normal_Control_ox21	v05	cg15972682	0.67022660000000001
HC1_sp2_Normal_Control_ox21	v05	cg15978928	0.57282100000000002
HC1_sp2_Normal_Control_ox21	v05	cg16027267	0.6052265
HC1_sp2_Normal_Control_ox21	v05	cg16034567	0.79398970000000002
HC1_sp2_Normal_Control_ox21	v05	cg16052325	0.35331479999999998
HC1_sp2_Normal_Control_ox21	v05	cg16068514	0.52784039999999999
HC1_sp2_Normal_Control_ox21	v05	cg16094024	0.37978309999999998
HC1_sp2_Normal_Control_ox21	v05	cg16099114	0.83824690000000002
HC1_sp2_Normal_Control_ox21	v05	cg16108016	0.89933580000000002
HC1_sp2_Normal_Control_ox21	v05	cg16112702	0.037970240000000002
HC1_sp2_Normal_Control_ox21	v05	cg16118379	0.57610430000000001
HC1_sp2_Normal_Control_ox21	v05	cg16135093	0.47394150000000002
HC1_sp2_Normal_Control_ox21	v05	cg16148959	0.71507350000000003
HC1_sp2_Normal_Control_ox21	v05	cg16167923	0.92051430000000001
HC1_sp2_Normal_Control_ox21	v05	cg16177746	0.87318019999999996
HC1_sp2_Normal_Control_ox21	v05	cg16182658	0.4048718
HC1_sp2_Normal_Control_ox21	v05	cg16197879	0.97597610000000001
HC1_sp2_Normal_Control_ox21	v05	cg16201397	0.74081560000000002
HC1_sp2_Normal_Control_ox21	v05	cg16206405	0.6578271
HC1_sp2_Normal_Control_ox21	v05	cg16230143	0.031722760000000003
HC1_sp2_Normal_Control_ox21	v05	cg16236394	0.017744349999999999
HC1_sp2_Normal_Control_ox21	v05	cg16253157	0.97046489999999996
HC1_sp2_Normal_Control_ox21	v05	cg16257559	0.65850929999999996
HC1_sp2_Normal_Control_ox21	v05	cg16257762	0.89567459999999999
HC1_sp2_Normal_Control_ox21	v05	cg16273133	0.09056351
HC1_sp2_Normal_Control_ox21	v05	cg16275882	0.13741510000000001
HC1_sp2_Normal_Control_ox21	v05	cg16279140	0.96012229999999998
HC1_sp2_Normal_Control_ox21	v05	cg16295133	0.46358240000000001
HC1_sp2_Normal_Control_ox21	v05	cg16302962	0.93532590000000004
HC1_sp2_Normal_Control_ox21	v05	cg16330131	0.014583479999999999
HC1_sp2_Normal_Control_ox21	v05	cg16350608	0.95331379999999999
HC1_sp2_Normal_Control_ox21	v05	cg16364372	0.061066049999999997
HC1_sp2_Normal_Control_ox21	v05	cg16365608	0.89490499999999995
HC1_sp2_Normal_Control_ox21	v05	cg16367549	0.67288079999999995
HC1_sp2_Normal_Control_ox21	v05	cg16595953	0.023913360000000002
HC1_sp2_Normal_Control_ox21	v05	cg16631283	0.06022773
HC1_sp2_Normal_Control_ox21	v05	cg16647410	0.72590750000000004
HC1_sp2_Normal_Control_ox21	v05	cg16654000	0.36669269999999998
HC1_sp2_Normal_Control_ox21	v05	cg16682138	0.015151319999999999
HC1_sp2_Normal_Control_ox21	v05	cg16692534	0.9085126
HC1_sp2_Normal_Control_ox21	v05	cg16717065	0.1481334
HC1_sp2_Normal_Control_ox21	v05	cg16735384	0.83482219999999996
HC1_sp2_Normal_Control_ox21	v05	cg16746589	0.21369199999999999
HC1_sp2_Normal_Control_ox21	v05	cg16747887	0.94432859999999996
HC1_sp2_Normal_Control_ox21	v05	cg16769442	0.02734996
HC1_sp2_Normal_Control_ox21	v05	cg16777166	0.34540860000000001
HC1_sp2_Normal_Control_ox21	v05	cg16787043	0.96429120000000002
HC1_sp2_Normal_Control_ox21	v05	cg16789335	0.95158160000000003
HC1_sp2_Normal_Control_ox21	v05	cg16797002	0.97952090000000003
HC1_sp2_Normal_Control_ox21	v05	cg16804461	0.74563040000000003
HC1_sp2_Normal_Control_ox21	v05	cg16817502	0.77312099999999995
HC1_sp2_Normal_Control_ox21	v05	cg16829198	0.83113930000000003
HC1_sp2_Normal_Control_ox21	v05	cg16851858	0.87765740000000003
HC1_sp2_Normal_Control_ox21	v05	cg16876484	0.95989650000000004
HC1_sp2_Normal_Control_ox21	v05	cg16906641	0.93216710000000003
HC1_sp2_Normal_Control_ox21	v05	cg16908057	0.93276519999999996
HC1_sp2_Normal_Control_ox21	v05	cg16924337	0.02067575
HC1_sp2_Normal_Control_ox21	v05	cg16926213	0.091887100205291394
HC1_sp2_Normal_Control_ox21	v05	cg16926593	0.065274730000000003
HC1_sp2_Normal_Control_ox21	v05	cg16935998	0.93721310000000002
HC1_sp2_Normal_Control_ox21	v05	cg16937902	0.42637530000000001
HC1_sp2_Normal_Control_ox21	v05	cg16948651	0.91192209999999996
HC1_sp2_Normal_Control_ox21	v05	cg16953147	0.97094630000000004
HC1_sp2_Normal_Control_ox21	v05	cg16956543	0.0192009
HC1_sp2_Normal_Control_ox21	v05	cg17005294	0.96254740000000005
HC1_sp2_Normal_Control_ox21	v05	cg17009631	0.019245849999999998
HC1_sp2_Normal_Control_ox21	v05	cg17017564	0.24771599999999999
HC1_sp2_Normal_Control_ox21	v05	cg17026243	0.94878879999999999
HC1_sp2_Normal_Control_ox21	v05	cg17059564	0.78040339999999997
HC1_sp2_Normal_Control_ox21	v05	cg17074652	0.49932900000000002
HC1_sp2_Normal_Control_ox21	v05	cg17084373	0.13199379999999999
HC1_sp2_Normal_Control_ox21	v05	cg17127393	0.90877260000000004
HC1_sp2_Normal_Control_ox21	v05	cg17132719	0.0084827119999999999
HC1_sp2_Normal_Control_ox21	v05	cg17153501	0.96660559999999995
HC1_sp2_Normal_Control_ox21	v05	cg17158023	0.8495414
HC1_sp2_Normal_Control_ox21	v05	cg17167116	0.94932340000000004
HC1_sp2_Normal_Control_ox21	v05	cg17175421	0.82706409999999997
HC1_sp2_Normal_Control_ox21	v05	cg17179427	0.1665759
HC1_sp2_Normal_Control_ox21	v05	cg17196033	0.030501110000000001
HC1_sp2_Normal_Control_ox21	v05	cg17216737	0.89483389999999996
HC1_sp2_Normal_Control_ox21	v05	cg17219928	0.81774190000000002
HC1_sp2_Normal_Control_ox21	v05	cg17225909	0.26077309999999998
HC1_sp2_Normal_Control_ox21	v05	cg17227355	0.0091144199999999998
HC1_sp2_Normal_Control_ox21	v05	cg17271223	0.97033789999999998
HC1_sp2_Normal_Control_ox21	v05	cg17283620	0.2605131
HC1_sp2_Normal_Control_ox21	v05	cg17303367	0.78680850000000002
HC1_sp2_Normal_Control_ox21	v05	cg17364236	0.9729662
HC1_sp2_Normal_Control_ox21	v05	cg17364429	0.47039799999999998
HC1_sp2_Normal_Control_ox21	v05	cg17373374	0.47113339999999998
HC1_sp2_Normal_Control_ox21	v05	cg17390044	0.96822249999999999
HC1_sp2_Normal_Control_ox21	v05	cg17391024	0.86044370000000003
HC1_sp2_Normal_Control_ox21	v05	cg17405561	0.9546154
HC1_sp2_Normal_Control_ox21	v05	cg17434510	0.96231670000000002
HC1_sp2_Normal_Control_ox21	v05	cg17458017	0.89703359999999999
HC1_sp2_Normal_Control_ox21	v05	cg17462978	0.53434809999999999
HC1_sp2_Normal_Control_ox21	v05	cg17486831	0.015318750000000001
HC1_sp2_Normal_Control_ox21	v05	cg17498717	0.83474709999999996
HC1_sp2_Normal_Control_ox21	v05	cg17510987	0.7383613
HC1_sp2_Normal_Control_ox21	v05	cg17514654	0.030350599999999998
HC1_sp2_Normal_Control_ox21	v05	cg17529332	0.29936570000000001
HC1_sp2_Normal_Control_ox21	v05	cg17532928	0.47973549999999998
HC1_sp2_Normal_Control_ox21	v05	cg17575561	0.03230823
HC1_sp2_Normal_Control_ox21	v05	cg17588416	0.65559299999999998
HC1_sp2_Normal_Control_ox21	v05	cg17607231	0.8615218
HC1_sp2_Normal_Control_ox21	v05	cg17624384	0.077182870000000001
HC1_sp2_Normal_Control_ox21	v05	cg17708996	0.2327697
HC1_sp2_Normal_Control_ox21	v05	cg17709464	0.69295010000000001
HC1_sp2_Normal_Control_ox21	v05	cg17720466	0.8698302
HC1_sp2_Normal_Control_ox21	v05	cg17726266	0.025719369999999998
HC1_sp2_Normal_Control_ox21	v05	cg17761365	0.57816190000000001
HC1_sp2_Normal_Control_ox21	v05	cg17767542	0.067759189999999997
HC1_sp2_Normal_Control_ox21	v05	cg17786267	0.0517665
HC1_sp2_Normal_Control_ox21	v05	cg17852594	0.042151920000000002
HC1_sp2_Normal_Control_ox21	v05	cg17857691	0.95619909999999997
HC1_sp2_Normal_Control_ox21	v05	cg17882660	0.17026669999999999
HC1_sp2_Normal_Control_ox21	v05	cg17943255	0.87992809999999999
HC1_sp2_Normal_Control_ox21	v05	cg17947472	0.058348610000000002
HC1_sp2_Normal_Control_ox21	v05	cg17950627	0.93991239999999998
HC1_sp2_Normal_Control_ox21	v05	cg17972094	0.01522812
HC1_sp2_Normal_Control_ox21	v05	cg17988187	0.87190330000000005
HC1_sp2_Normal_Control_ox21	v05	cg18012114	0.74439010000000005
HC1_sp2_Normal_Control_ox21	v05	cg18015809	0.93325550000000002
HC1_sp2_Normal_Control_ox21	v05	cg18034719	0.96220810000000001
HC1_sp2_Normal_Control_ox21	v05	cg18035861	0.1743854
HC1_sp2_Normal_Control_ox21	v05	cg18040786	0.016900519999999999
HC1_sp2_Normal_Control_ox21	v05	cg18045878	0.063196929999999998
HC1_sp2_Normal_Control_ox21	v05	cg18066946	0.95560489999999998
HC1_sp2_Normal_Control_ox21	v05	cg18090431	0.9070319
HC1_sp2_Normal_Control_ox21	v05	cg18101917	0.84013300000000002
HC1_sp2_Normal_Control_ox21	v05	cg18109417	0.96668469999999995
HC1_sp2_Normal_Control_ox21	v05	cg18114166	0.016196289999999999
HC1_sp2_Normal_Control_ox21	v05	cg18117780	0.13541329999999999
HC1_sp2_Normal_Control_ox21	v05	cg18121713	0.066687700000000003
HC1_sp2_Normal_Control_ox21	v05	cg18131582	0.43454670000000001
HC1_sp2_Normal_Control_ox21	v05	cg18151519	0.91805250000000005
HC1_sp2_Normal_Control_ox21	v05	cg18155657	0.011051500000000001
HC1_sp2_Normal_Control_ox21	v05	cg18196320	0.56299379999999999
HC1_sp2_Normal_Control_ox21	v05	cg18255484	0.084242600000000001
HC1_sp2_Normal_Control_ox21	v05	cg18260452	0.7211457
HC1_sp2_Normal_Control_ox21	v05	cg18284050	0.95819600000000005
HC1_sp2_Normal_Control_ox21	v05	cg18284252	0.018897440000000001
HC1_sp2_Normal_Control_ox21	v05	cg18288119	0.50093449999999995
HC1_sp2_Normal_Control_ox21	v05	cg18292331	0.059959440000000003
HC1_sp2_Normal_Control_ox21	v05	cg18300804	0.96731129999999999
HC1_sp2_Normal_Control_ox21	v05	cg18305324	0.69095079999999998
HC1_sp2_Normal_Control_ox21	v05	cg18309343	0.90041599999999999
HC1_sp2_Normal_Control_ox21	v05	cg18315961	0.95418139999999996
HC1_sp2_Normal_Control_ox21	v05	cg18380432	0.36868679999999998
HC1_sp2_Normal_Control_ox21	v05	cg18384926	0.13761219999999999
HC1_sp2_Normal_Control_ox21	v05	cg18397308	0.95919849999999995
HC1_sp2_Normal_Control_ox21	v05	cg18398267	0.39881159999999999
HC1_sp2_Normal_Control_ox21	v05	cg18403317	0.063680230000000004
HC1_sp2_Normal_Control_ox21	v05	cg18415147	0.76175119999999996
HC1_sp2_Normal_Control_ox21	v05	cg18423391	0.0125573
HC1_sp2_Normal_Control_ox21	v05	cg18482164	0.060838999999999997
HC1_sp2_Normal_Control_ox21	v05	cg18540361	0.83922980000000003
HC1_sp2_Normal_Control_ox21	v05	cg18567687	0.9732362
HC1_sp2_Normal_Control_ox21	v05	cg18573698	0.57923740000000001
HC1_sp2_Normal_Control_ox21	v05	cg18576230	0.85660590000000003
HC1_sp2_Normal_Control_ox21	v05	cg18581777	0.95854479999999997
HC1_sp2_Normal_Control_ox21	v05	cg18606327	0.966858
HC1_sp2_Normal_Control_ox21	v05	cg18614025	0.009295434
HC1_sp2_Normal_Control_ox21	v05	cg18643762	0.027954949999999999
HC1_sp2_Normal_Control_ox21	v05	cg18646599	0.015881349999999999
HC1_sp2_Normal_Control_ox21	v05	cg18652683	0.93134320000000004
HC1_sp2_Normal_Control_ox21	v05	cg18655997	0.92176179999999996
HC1_sp2_Normal_Control_ox21	v05	cg18735519	0.020513489999999999
HC1_sp2_Normal_Control_ox21	v05	cg18749387	0.36849959999999998
HC1_sp2_Normal_Control_ox21	v05	cg18755616	0.80116799999999999
HC1_sp2_Normal_Control_ox21	v05	cg18761994	0.04570126
HC1_sp2_Normal_Control_ox21	v05	cg18768400	0.025153979999999999
HC1_sp2_Normal_Control_ox21	v05	cg18773260	0.85355700000000001
HC1_sp2_Normal_Control_ox21	v05	cg18779693	0.7773641
HC1_sp2_Normal_Control_ox21	v05	cg18784831	0.87838190000000005
HC1_sp2_Normal_Control_ox21	v05	cg18785042	0.7590829
HC1_sp2_Normal_Control_ox21	v05	cg18795311	0.27141759999999998
HC1_sp2_Normal_Control_ox21	v05	cg18796277	0.68107130000000005
HC1_sp2_Normal_Control_ox21	v05	cg18802564	0.5211962
HC1_sp2_Normal_Control_ox21	v05	cg18807784	0.75372680000000003
HC1_sp2_Normal_Control_ox21	v05	cg18830857	0.029674889999999999
HC1_sp2_Normal_Control_ox21	v05	cg18838675	0.70706270000000004
HC1_sp2_Normal_Control_ox21	v05	cg18901581	0.80329919999999999
HC1_sp2_Normal_Control_ox21	v05	cg18907495	0.03880434
HC1_sp2_Normal_Control_ox21	v05	cg18910313	0.86426890000000001
HC1_sp2_Normal_Control_ox21	v05	cg18945420	0.032561890000000003
HC1_sp2_Normal_Control_ox21	v05	cg18996607	0.38126460000000001
HC1_sp2_Normal_Control_ox21	v05	cg19022827	0.049761510000000002
HC1_sp2_Normal_Control_ox21	v05	cg19026817	0.8376247
HC1_sp2_Normal_Control_ox21	v05	cg19030737	0.70842020000000006
HC1_sp2_Normal_Control_ox21	v05	cg19051416	0.067095329999999995
HC1_sp2_Normal_Control_ox21	v05	cg19127613	0.77438580000000001
HC1_sp2_Normal_Control_ox21	v05	cg19146767	0.84851569999999998
HC1_sp2_Normal_Control_ox21	v05	cg19178679	0.1172497
HC1_sp2_Normal_Control_ox21	v05	cg19198054	0.84069669999999996
HC1_sp2_Normal_Control_ox21	v05	cg19202784	0.50681080000000001
HC1_sp2_Normal_Control_ox21	v05	cg19203115	0.89407340000000002
HC1_sp2_Normal_Control_ox21	v05	cg19245310	0.78353980000000001
HC1_sp2_Normal_Control_ox21	v05	cg19246654	0.96498249999999997
HC1_sp2_Normal_Control_ox21	v05	cg19262077	0.62583940000000005
HC1_sp2_Normal_Control_ox21	v05	cg19266396	0.96237589999999995
HC1_sp2_Normal_Control_ox21	v05	cg19277159	0.40458
HC1_sp2_Normal_Control_ox21	v05	cg19278199	0.031179289999999998
HC1_sp2_Normal_Control_ox21	v05	cg19328510	0.97184300000000001
HC1_sp2_Normal_Control_ox21	v05	cg19341309	0.91143909999999995
HC1_sp2_Normal_Control_ox21	v05	cg19350420	0.024660499999999998
HC1_sp2_Normal_Control_ox21	v05	cg19360685	0.37630590000000003
HC1_sp2_Normal_Control_ox21	v05	cg19369363	0.97513170000000005
HC1_sp2_Normal_Control_ox21	v05	cg19378593	0.84341580000000005
HC1_sp2_Normal_Control_ox21	v05	cg19399866	0.95771810000000002
HC1_sp2_Normal_Control_ox21	v05	cg19421625	0.96781159999999999
HC1_sp2_Normal_Control_ox21	v05	cg19426277	0.96333729999999995
HC1_sp2_Normal_Control_ox21	v05	cg19428905	0.91790419999999995
HC1_sp2_Normal_Control_ox21	v05	cg19452953	0.015200999999999999
HC1_sp2_Normal_Control_ox21	v05	cg19465484	0.16744899999999999
HC1_sp2_Normal_Control_ox21	v05	cg19476643	0.88478270000000003
HC1_sp2_Normal_Control_ox21	v05	cg19478076	0.95930130000000002
HC1_sp2_Normal_Control_ox21	v05	cg19481552	0.83229609999999998
HC1_sp2_Normal_Control_ox21	v05	cg19515324	0.01134683
HC1_sp2_Normal_Control_ox21	v05	cg19516263	0.80843750000000003
HC1_sp2_Normal_Control_ox21	v05	cg19536761	0.80996800000000002
HC1_sp2_Normal_Control_ox21	v05	cg19598182	0.95740749999999997
HC1_sp2_Normal_Control_ox21	v05	cg19628333	0.84769410000000001
HC1_sp2_Normal_Control_ox21	v05	cg19669107	0.20506050000000001
HC1_sp2_Normal_Control_ox21	v05	cg19726599	0.92183899999999996
HC1_sp2_Normal_Control_ox21	v05	cg19746802	0.7071655
HC1_sp2_Normal_Control_ox21	v05	cg19752602	0.5397265
HC1_sp2_Normal_Control_ox21	v05	cg19754614	0.93042170000000002
HC1_sp2_Normal_Control_ox21	v05	cg19772399	0.04807649
HC1_sp2_Normal_Control_ox21	v05	cg19779123	0.94850659999999998
HC1_sp2_Normal_Control_ox21	v05	cg19793807	0.96875940000000005
HC1_sp2_Normal_Control_ox21	v05	cg19795711	0.97454560000000001
HC1_sp2_Normal_Control_ox21	v05	cg19808408	0.87552870000000005
HC1_sp2_Normal_Control_ox21	v05	cg19808904	0.642123
HC1_sp2_Normal_Control_ox21	v05	cg19815570	0.034097929999999999
HC1_sp2_Normal_Control_ox21	v05	cg19828169	0.02439616
HC1_sp2_Normal_Control_ox21	v05	cg19872447	0.95670860000000002
HC1_sp2_Normal_Control_ox21	v05	cg19889066	0.95438049999999996
HC1_sp2_Normal_Control_ox21	v05	cg19900424	0.78438390000000002
HC1_sp2_Normal_Control_ox21	v05	cg19905224	0.94668669999999999
HC1_sp2_Normal_Control_ox21	v05	cg19907625	0.01399852
HC1_sp2_Normal_Control_ox21	v05	cg19913582	0.81160860000000001
HC1_sp2_Normal_Control_ox21	v05	cg19914536	0.90833430000000004
HC1_sp2_Normal_Control_ox21	v05	cg19933414	0.95017609999999997
HC1_sp2_Normal_Control_ox21	v05	cg19935055	0.96173109999999995
HC1_sp2_Normal_Control_ox21	v05	cg19940625	0.4245661
HC1_sp2_Normal_Control_ox21	v05	cg19956605	0.01889455
HC1_sp2_Normal_Control_ox21	v05	cg20002045	0.75839049999999997
HC1_sp2_Normal_Control_ox21	v05	cg20015078	0.96383949999999996
HC1_sp2_Normal_Control_ox21	v05	cg20024125	0.47698279999999998
HC1_sp2_Normal_Control_ox21	v05	cg20024658	0.32513219999999998
HC1_sp2_Normal_Control_ox21	v05	cg20034440	0.97280160000000004
HC1_sp2_Normal_Control_ox21	v05	cg20063764	0.93357449999999997
HC1_sp2_Normal_Control_ox21	v05	cg20067941	0.92874380000000001
HC1_sp2_Normal_Control_ox21	v05	cg20093430	0.81476269999999995
HC1_sp2_Normal_Control_ox21	v05	cg20099104	0.098852019999999999
HC1_sp2_Normal_Control_ox21	v05	cg20117447	0.97004840000000003
HC1_sp2_Normal_Control_ox21	v05	cg20120070	0.0250224
HC1_sp2_Normal_Control_ox21	v05	cg20130751	0.025352659999999999
HC1_sp2_Normal_Control_ox21	v05	cg20143111	0.2164481
HC1_sp2_Normal_Control_ox21	v05	cg20174534	0.93454219999999999
HC1_sp2_Normal_Control_ox21	v05	cg20178924	0.76943459999999997
HC1_sp2_Normal_Control_ox21	v05	cg20202760	0.83927079999999998
HC1_sp2_Normal_Control_ox21	v05	cg20206437	0.01932153
HC1_sp2_Normal_Control_ox21	v05	cg20236750	0.53287680000000004
HC1_sp2_Normal_Control_ox21	v05	cg20238261	0.87373190000000001
HC1_sp2_Normal_Control_ox21	v05	cg20272507	0.027840980000000001
HC1_sp2_Normal_Control_ox21	v05	cg20280727	0.028739560000000001
HC1_sp2_Normal_Control_ox21	v05	cg20284937	0.78819059999999996
HC1_sp2_Normal_Control_ox21	v05	cg20286589	0.91198880000000004
HC1_sp2_Normal_Control_ox21	v05	cg20290964	0.61755570000000004
HC1_sp2_Normal_Control_ox21	v05	cg20294810	0.98229630000000001
HC1_sp2_Normal_Control_ox21	v05	cg20309665	0.22117129999999999
HC1_sp2_Normal_Control_ox21	v05	cg20310870	0.64520759999999999
HC1_sp2_Normal_Control_ox21	v05	cg20329769	0.028699829999999999
HC1_sp2_Normal_Control_ox21	v05	cg20341077	0.36010700000000001
HC1_sp2_Normal_Control_ox21	v05	cg20407116	0.020081410000000001
HC1_sp2_Normal_Control_ox21	v05	cg20460153	0.67576360000000002
HC1_sp2_Normal_Control_ox21	v05	cg20569141	0.01503995
HC1_sp2_Normal_Control_ox21	v05	cg20571895	0.96543270000000003
HC1_sp2_Normal_Control_ox21	v05	cg20591060	0.96427799999999997
HC1_sp2_Normal_Control_ox21	v05	cg20643952	0.16189039999999999
HC1_sp2_Normal_Control_ox21	v05	cg20682720	0.52621510000000005
HC1_sp2_Normal_Control_ox21	v05	cg20689584	0.9286162
HC1_sp2_Normal_Control_ox21	v05	cg20693126	0.88492130000000002
HC1_sp2_Normal_Control_ox21	v05	cg20703997	0.32319900000000001
HC1_sp2_Normal_Control_ox21	v05	cg20713712	0.92645549999999999
HC1_sp2_Normal_Control_ox21	v05	cg20724494	0.91234110000000002
HC1_sp2_Normal_Control_ox21	v05	cg20746797	0.61897769999999996
HC1_sp2_Normal_Control_ox21	v05	cg20755989	0.85158610000000001
HC1_sp2_Normal_Control_ox21	v05	cg20757010	0.96900169999999997
HC1_sp2_Normal_Control_ox21	v05	cg20771918	0.87945700000000004
HC1_sp2_Normal_Control_ox21	v05	cg20778265	0.028253400000000001
HC1_sp2_Normal_Control_ox21	v05	cg20800758	0.033544949999999997
HC1_sp2_Normal_Control_ox21	v05	cg20805475	0.52848240000000002
HC1_sp2_Normal_Control_ox21	v05	cg20805956	0.97358849999999997
HC1_sp2_Normal_Control_ox21	v05	cg20831690	0.043212750000000001
HC1_sp2_Normal_Control_ox21	v05	cg20849549	0.053034350000000001
HC1_sp2_Normal_Control_ox21	v05	cg20894400	0.71221259999999997
HC1_sp2_Normal_Control_ox21	v05	cg20902975	0.6530743
HC1_sp2_Normal_Control_ox21	v05	cg20923643	0.94622390000000001
HC1_sp2_Normal_Control_ox21	v05	cg20934416	0.91949599999999998
HC1_sp2_Normal_Control_ox21	v05	cg20935933	0.1019644
HC1_sp2_Normal_Control_ox21	v05	cg20936755	0.28833510000000001
HC1_sp2_Normal_Control_ox21	v05	cg20938103	0.93734879999999998
HC1_sp2_Normal_Control_ox21	v05	cg20940468	0.76753819999999995
HC1_sp2_Normal_Control_ox21	v05	cg20951825	0.92172229999999999
HC1_sp2_Normal_Control_ox21	v05	cg20952652	0.83595430000000004
HC1_sp2_Normal_Control_ox21	v05	cg20956366	0.080091019999999999
HC1_sp2_Normal_Control_ox21	v05	cg20966316	0.95375580000000004
HC1_sp2_Normal_Control_ox21	v05	cg20968551	0.9771145
HC1_sp2_Normal_Control_ox21	v05	cg20981182	0.032772599999999999
HC1_sp2_Normal_Control_ox21	v05	cg20991341	0.92762469999999997
HC1_sp2_Normal_Control_ox21	v05	cg21027791	0.93652009999999997
HC1_sp2_Normal_Control_ox21	v05	cg21038503	0.85303479999999998
HC1_sp2_Normal_Control_ox21	v05	cg21056684	0.93683490000000003
HC1_sp2_Normal_Control_ox21	v05	cg21081832	0.027515189999999998
HC1_sp2_Normal_Control_ox21	v05	cg21084890	0.087879319999999997
HC1_sp2_Normal_Control_ox21	v05	cg21095553	0.03969085
HC1_sp2_Normal_Control_ox21	v05	cg21130233	0.04129447
HC1_sp2_Normal_Control_ox21	v05	cg21141192	0.94940630000000004
HC1_sp2_Normal_Control_ox21	v05	cg21146957	0.67069140000000005
HC1_sp2_Normal_Control_ox21	v05	cg21158631	0.50746480000000005
HC1_sp2_Normal_Control_ox21	v05	cg21175969	0.32428230000000002
HC1_sp2_Normal_Control_ox21	v05	cg21185353	0.98459180000000002
HC1_sp2_Normal_Control_ox21	v05	cg21197023	0.94332930000000004
HC1_sp2_Normal_Control_ox21	v05	cg21202295	0.91631819999999997
HC1_sp2_Normal_Control_ox21	v05	cg21213783	0.83871419999999997
HC1_sp2_Normal_Control_ox21	v05	cg21241241	0.86675279999999999
HC1_sp2_Normal_Control_ox21	v05	cg21246464	0.81846180000000002
HC1_sp2_Normal_Control_ox21	v05	cg21256968	0.97329650000000001
HC1_sp2_Normal_Control_ox21	v05	cg21261477	0.036672969999999999
HC1_sp2_Normal_Control_ox21	v05	cg21293813	0.96414840000000002
HC1_sp2_Normal_Control_ox21	v05	cg21304833	0.15185770000000001
HC1_sp2_Normal_Control_ox21	v05	cg21307155	0.19497809999999999
HC1_sp2_Normal_Control_ox21	v05	cg21308011	0.95649039999999996
HC1_sp2_Normal_Control_ox21	v05	cg21319053	0.027323730000000001
HC1_sp2_Normal_Control_ox21	v05	cg21355828	0.034950910000000002
HC1_sp2_Normal_Control_ox21	v05	cg21356104	0.028632540000000001
HC1_sp2_Normal_Control_ox21	v05	cg21371487	0.90823909999999997
HC1_sp2_Normal_Control_ox21	v05	cg21371950	0.582569
HC1_sp2_Normal_Control_ox21	v05	cg21384009	0.97218349999999998
HC1_sp2_Normal_Control_ox21	v05	cg21408351	0.39267479999999999
HC1_sp2_Normal_Control_ox21	v05	cg21427548	0.50517730000000005
HC1_sp2_Normal_Control_ox21	v05	cg21442583	0.94490160000000001
HC1_sp2_Normal_Control_ox21	v05	cg21453690	0.51572660000000003
HC1_sp2_Normal_Control_ox21	v05	cg21464258	0.096041779999999993
HC1_sp2_Normal_Control_ox21	v05	cg21489458	0.78295870000000001
HC1_sp2_Normal_Control_ox21	v05	cg21510967	0.78970669999999998
HC1_sp2_Normal_Control_ox21	v05	cg21528155	0.48011160000000003
HC1_sp2_Normal_Control_ox21	v05	cg21535123	0.91263939999999999
HC1_sp2_Normal_Control_ox21	v05	cg21544377	0.016111500000000001
HC1_sp2_Normal_Control_ox21	v05	cg21569844	0.090589030000000001
HC1_sp2_Normal_Control_ox21	v05	cg21582758	0.78872529999999996
HC1_sp2_Normal_Control_ox21	v05	cg21583146	0.91279540000000003
HC1_sp2_Normal_Control_ox21	v05	cg21591754	0.85145320000000002
HC1_sp2_Normal_Control_ox21	v05	cg21606998	0.93774650000000004
HC1_sp2_Normal_Control_ox21	v05	cg21614618	0.77592559999999999
HC1_sp2_Normal_Control_ox21	v05	cg21614759	0.13041
HC1_sp2_Normal_Control_ox21	v05	cg21627706	0.82540800000000003
HC1_sp2_Normal_Control_ox21	v05	cg21650436	0.85517710000000002
HC1_sp2_Normal_Control_ox21	v05	cg21666956	0.2557256
HC1_sp2_Normal_Control_ox21	v05	cg21680274	0.5548208
HC1_sp2_Normal_Control_ox21	v05	cg21737198	0.9702556
HC1_sp2_Normal_Control_ox21	v05	cg21766218	0.95617209999999997
HC1_sp2_Normal_Control_ox21	v05	cg21777166	0.92643750000000002
HC1_sp2_Normal_Control_ox21	v05	cg21781546	0.94311800000000001
HC1_sp2_Normal_Control_ox21	v05	cg21784069	0.92660290000000001
HC1_sp2_Normal_Control_ox21	v05	cg21843147	0.95897140000000003
HC1_sp2_Normal_Control_ox21	v05	cg21862228	0.79730140000000005
HC1_sp2_Normal_Control_ox21	v05	cg21863379	0.88449630000000001
HC1_sp2_Normal_Control_ox21	v05	cg21866259	0.027726669999999998
HC1_sp2_Normal_Control_ox21	v05	cg21870645	0.96274760000000004
HC1_sp2_Normal_Control_ox21	v05	cg21874005	0.97485569999999999
HC1_sp2_Normal_Control_ox21	v05	cg21892522	0.058032630000000002
HC1_sp2_Normal_Control_ox21	v05	cg21896089	0.16065589999999999
HC1_sp2_Normal_Control_ox21	v05	cg21900799	0.94137530000000003
HC1_sp2_Normal_Control_ox21	v05	cg21905127	0.9380657
HC1_sp2_Normal_Control_ox21	v05	cg21923107	0.95419770000000004
HC1_sp2_Normal_Control_ox21	v05	cg22016654	0.058609700000000001
HC1_sp2_Normal_Control_ox21	v05	cg22028542	0.017620940000000002
HC1_sp2_Normal_Control_ox21	v05	cg22031944	0.037005999999999997
HC1_sp2_Normal_Control_ox21	v05	cg22043361	0.014783269999999999
HC1_sp2_Normal_Control_ox21	v05	cg22063269	0.01320697
HC1_sp2_Normal_Control_ox21	v05	cg22067472	0.028168430000000001
HC1_sp2_Normal_Control_ox21	v05	cg22123486	0.12325179999999999
HC1_sp2_Normal_Control_ox21	v05	cg22124262	0.82352510000000001
HC1_sp2_Normal_Control_ox21	v05	cg22127844	0.57948909999999998
HC1_sp2_Normal_Control_ox21	v05	cg22136020	0.02618649
HC1_sp2_Normal_Control_ox21	v05	cg22136098	0.157115
HC1_sp2_Normal_Control_ox21	v05	cg22151581	0.40299960000000001
HC1_sp2_Normal_Control_ox21	v05	cg22155885	0.79923599999999995
HC1_sp2_Normal_Control_ox21	v05	cg22198574	0.87029730000000005
HC1_sp2_Normal_Control_ox21	v05	cg22198946	0.01447144
HC1_sp2_Normal_Control_ox21	v05	cg22208280	0.91777799999999998
HC1_sp2_Normal_Control_ox21	v05	cg22220403	0.94581850000000001
HC1_sp2_Normal_Control_ox21	v05	cg22245412	0.95763790000000004
HC1_sp2_Normal_Control_ox21	v05	cg22248683	0.028341519999999999
HC1_sp2_Normal_Control_ox21	v05	cg22253196	0.5947192
HC1_sp2_Normal_Control_ox21	v05	cg22291189	0.94383030000000001
HC1_sp2_Normal_Control_ox21	v05	cg22293950	0.97460460000000004
HC1_sp2_Normal_Control_ox21	v05	cg22319080	0.92261360000000003
HC1_sp2_Normal_Control_ox21	v05	cg22323751	0.87042889999999995
HC1_sp2_Normal_Control_ox21	v05	cg22336359	0.95748140000000004
HC1_sp2_Normal_Control_ox21	v05	cg22372104	0.69560999999999995
HC1_sp2_Normal_Control_ox21	v05	cg22396280	0.87828309999999998
HC1_sp2_Normal_Control_ox21	v05	cg22404606	0.91827930000000002
HC1_sp2_Normal_Control_ox21	v05	cg22450045	0.86907749999999995
HC1_sp2_Normal_Control_ox21	v05	cg22464151	0.058858679999999997
HC1_sp2_Normal_Control_ox21	v05	cg22493523	0.66821169999999996
HC1_sp2_Normal_Control_ox21	v05	cg22519484	0.053189130000000001
HC1_sp2_Normal_Control_ox21	v05	cg22536775	0.52032699999999998
HC1_sp2_Normal_Control_ox21	v05	cg22548735	0.95753949999999999
HC1_sp2_Normal_Control_ox21	v05	cg22558361	0.015200160000000001
HC1_sp2_Normal_Control_ox21	v05	cg22564731	0.83642399999999995
HC1_sp2_Normal_Control_ox21	v05	cg22565914	0.88273199999999996
HC1_sp2_Normal_Control_ox21	v05	cg22585269	0.096024470000000001
HC1_sp2_Normal_Control_ox21	v05	cg22643337	0.77011430000000003
HC1_sp2_Normal_Control_ox21	v05	cg22671547	0.967333
HC1_sp2_Normal_Control_ox21	v05	cg22674389	0.57435000000000003
HC1_sp2_Normal_Control_ox21	v05	cg22681279	0.61805860000000001
HC1_sp2_Normal_Control_ox21	v05	cg22696995	0.0428889735736099
HC1_sp2_Normal_Control_ox21	v05	cg22728371	0.016375549999999999
HC1_sp2_Normal_Control_ox21	v05	cg22736057	0.068856849999999997
HC1_sp2_Normal_Control_ox21	v05	cg22763136	0.91449029999999998
HC1_sp2_Normal_Control_ox21	v05	cg22772235	0.24955040000000001
HC1_sp2_Normal_Control_ox21	v05	cg22778903	0.53980760000000005
HC1_sp2_Normal_Control_ox21	v05	cg22802461	0.66176550000000001
HC1_sp2_Normal_Control_ox21	v05	cg22812604	0.428595
HC1_sp2_Normal_Control_ox21	v05	cg22815000	0.39597850000000001
HC1_sp2_Normal_Control_ox21	v05	cg22828110	0.051156409999999999
HC1_sp2_Normal_Control_ox21	v05	cg22857746	0.91012309999999996
HC1_sp2_Normal_Control_ox21	v05	cg22859980	0.013387400000000001
HC1_sp2_Normal_Control_ox21	v05	cg22877930	0.16554740000000001
HC1_sp2_Normal_Control_ox21	v05	cg22881447	0.04316876
HC1_sp2_Normal_Control_ox21	v05	cg22891413	0.84648190000000001
HC1_sp2_Normal_Control_ox21	v05	cg22922810	0.85464169999999995
HC1_sp2_Normal_Control_ox21	v05	cg22939560	0.95342879999999997
HC1_sp2_Normal_Control_ox21	v05	cg22941409	0.38958340000000002
HC1_sp2_Normal_Control_ox21	v05	cg22971191	0.45822170000000001
HC1_sp2_Normal_Control_ox21	v05	cg22972976	0.85966699999999996
HC1_sp2_Normal_Control_ox21	v05	cg22977317	0.80674279999999998
HC1_sp2_Normal_Control_ox21	v05	cg22987457	0.96452780000000005
HC1_sp2_Normal_Control_ox21	v05	cg22994148	0.77285780000000004
HC1_sp2_Normal_Control_ox21	v05	cg22999593	0.94743750000000004
HC1_sp2_Normal_Control_ox21	v05	cg23000153	0.95088919999999999
HC1_sp2_Normal_Control_ox21	v05	cg23024343	0.17999329999999999
HC1_sp2_Normal_Control_ox21	v05	cg23026543	0.61386870000000004
HC1_sp2_Normal_Control_ox21	v05	cg23029100	0.012402639999999999
HC1_sp2_Normal_Control_ox21	v05	cg23058460	0.75661719999999999
HC1_sp2_Normal_Control_ox21	v05	cg23083074	0.95773540000000001
HC1_sp2_Normal_Control_ox21	v05	cg23091549	0.42070619999999997
HC1_sp2_Normal_Control_ox21	v05	cg23097052	0.95674409999999999
HC1_sp2_Normal_Control_ox21	v05	cg23138261	0.89622429999999997
HC1_sp2_Normal_Control_ox21	v05	cg23138413	0.02165833
HC1_sp2_Normal_Control_ox21	v05	cg23153471	0.98169439999999997
HC1_sp2_Normal_Control_ox21	v05	cg23155550	0.015262090000000001
HC1_sp2_Normal_Control_ox21	v05	cg23162983	0.01698444
HC1_sp2_Normal_Control_ox21	v05	cg23176246	0.01333209
HC1_sp2_Normal_Control_ox21	v05	cg23184087	0.9532581
HC1_sp2_Normal_Control_ox21	v05	cg23197837	0.9763463
HC1_sp2_Normal_Control_ox21	v05	cg23197955	0.97345630000000005
HC1_sp2_Normal_Control_ox21	v05	cg23200122	0.94993059999999996
HC1_sp2_Normal_Control_ox21	v05	cg23202121	0.95832890000000004
HC1_sp2_Normal_Control_ox21	v05	cg23211736	0.09577455
HC1_sp2_Normal_Control_ox21	v05	cg23220346	0.67123580000000005
HC1_sp2_Normal_Control_ox21	v05	cg23262459	0.54202220000000001
HC1_sp2_Normal_Control_ox21	v05	cg23324146	0.91096779999999999
HC1_sp2_Normal_Control_ox21	v05	cg23326197	0.50482550000000004
HC1_sp2_Normal_Control_ox21	v05	cg23328435	0.92518460000000002
HC1_sp2_Normal_Control_ox21	v05	cg23341126	0.036726050000000003
HC1_sp2_Normal_Control_ox21	v05	cg23344706	0.66507579999999999
HC1_sp2_Normal_Control_ox21	v05	cg23353570	0.92324850000000003
HC1_sp2_Normal_Control_ox21	v05	cg23359488	0.97347839999999997
HC1_sp2_Normal_Control_ox21	v05	cg23364294	0.97267079999999995
HC1_sp2_Normal_Control_ox21	v05	cg23367392	0.81515820000000005
HC1_sp2_Normal_Control_ox21	v05	cg23379687	0.95920059999999996
HC1_sp2_Normal_Control_ox21	v05	cg23398793	0.77313989999999999
HC1_sp2_Normal_Control_ox21	v05	cg23420841	0.97084130000000002
HC1_sp2_Normal_Control_ox21	v05	cg23434186	0.020544070000000001
HC1_sp2_Normal_Control_ox21	v05	cg23458880	0.95277179999999995
HC1_sp2_Normal_Control_ox21	v05	cg23473419	0.076467830000000001
HC1_sp2_Normal_Control_ox21	v05	cg23495410	0.038273849999999998
HC1_sp2_Normal_Control_ox21	v05	cg23499980	0.018748009999999999
HC1_sp2_Normal_Control_ox21	v05	cg23501360	0.12769730000000001
HC1_sp2_Normal_Control_ox21	v05	cg23506375	0.65263519999999997
HC1_sp2_Normal_Control_ox21	v05	cg23519302	0.67338169999999997
HC1_sp2_Normal_Control_ox21	v05	cg23522480	0.89561749999999996
HC1_sp2_Normal_Control_ox21	v05	cg23523014	0.82635190000000003
HC1_sp2_Normal_Control_ox21	v05	cg23527373	0.24650050000000001
HC1_sp2_Normal_Control_ox21	v05	cg23564939	0.95397889999999996
HC1_sp2_Normal_Control_ox21	v05	cg23565663	0.84554010000000002
HC1_sp2_Normal_Control_ox21	v05	cg23568913	0.018076789999999999
HC1_sp2_Normal_Control_ox21	v05	cg23585881	0.97705070000000005
HC1_sp2_Normal_Control_ox21	v05	cg23597178	0.71224310000000002
HC1_sp2_Normal_Control_ox21	v05	cg23604699	0.90461199999999997
HC1_sp2_Normal_Control_ox21	v05	cg23637624	0.9166299
HC1_sp2_Normal_Control_ox21	v05	cg23646468	0.83715790000000001
HC1_sp2_Normal_Control_ox21	v05	cg23657681	0.96496630000000005
HC1_sp2_Normal_Control_ox21	v05	cg23667563	0.53146979999999999
HC1_sp2_Normal_Control_ox21	v05	cg23704675	0.76869169999999998
HC1_sp2_Normal_Control_ox21	v05	cg23704892	0.02948889
HC1_sp2_Normal_Control_ox21	v05	cg23722790	0.93782620000000005
HC1_sp2_Normal_Control_ox21	v05	cg23764836	0.050256429999999998
HC1_sp2_Normal_Control_ox21	v05	cg23798942	0.69030590000000003
HC1_sp2_Normal_Control_ox21	v05	cg23805457	0.73137149999999995
HC1_sp2_Normal_Control_ox21	v05	cg23809394	0.18116670000000001
HC1_sp2_Normal_Control_ox21	v05	cg23827867	0.025821779999999999
HC1_sp2_Normal_Control_ox21	v05	cg23835104	0.95182250000000002
HC1_sp2_Normal_Control_ox21	v05	cg23844280	0.97235269999999996
HC1_sp2_Normal_Control_ox21	v05	cg23846815	0.61566310000000002
HC1_sp2_Normal_Control_ox21	v05	cg23855715	0.27989819999999999
HC1_sp2_Normal_Control_ox21	v05	cg23887102	0.87774450000000004
HC1_sp2_Normal_Control_ox21	v05	cg23890506	0.054451340000000001
HC1_sp2_Normal_Control_ox21	v05	cg23912035	0.019298929999999999
HC1_sp2_Normal_Control_ox21	v05	cg23919118	0.1118531
HC1_sp2_Normal_Control_ox21	v05	cg23932378	0.4256646
HC1_sp2_Normal_Control_ox21	v05	cg23940311	0.46830899999999998
HC1_sp2_Normal_Control_ox21	v05	cg23943415	0.69499719999999998
HC1_sp2_Normal_Control_ox21	v05	cg23956844	0.98013930000000005
HC1_sp2_Normal_Control_ox21	v05	cg23957920	0.80027809999999999
HC1_sp2_Normal_Control_ox21	v05	cg23981702	0.023452879999999999
HC1_sp2_Normal_Control_ox21	v05	cg23981770	0.9016383
HC1_sp2_Normal_Control_ox21	v05	cg23985307	0.014379090000000001
HC1_sp2_Normal_Control_ox21	v05	cg24004187	0.024981940000000001
HC1_sp2_Normal_Control_ox21	v05	cg24027850	0.24723100000000001
HC1_sp2_Normal_Control_ox21	v05	cg24046475	0.96314610000000001
HC1_sp2_Normal_Control_ox21	v05	cg24054668	0.96357159999999997
HC1_sp2_Normal_Control_ox21	v05	cg24058419	0.27933439999999998
HC1_sp2_Normal_Control_ox21	v05	cg24061786	0.66959060000000004
HC1_sp2_Normal_Control_ox21	v05	cg24066916	0.92294180000000003
HC1_sp2_Normal_Control_ox21	v05	cg24107581	0.017089940000000001
HC1_sp2_Normal_Control_ox21	v05	cg24117504	0.97323820000000005
HC1_sp2_Normal_Control_ox21	v05	cg24141001	0.92260759999999997
HC1_sp2_Normal_Control_ox21	v05	cg24142769	0.084447900000000006
HC1_sp2_Normal_Control_ox21	v05	cg24150631	0.95778660000000004
HC1_sp2_Normal_Control_ox21	v05	cg24167603	0.026282280000000002
HC1_sp2_Normal_Control_ox21	v05	cg24170716	0.96859790000000001
HC1_sp2_Normal_Control_ox21	v05	cg24196122	0.8508175
HC1_sp2_Normal_Control_ox21	v05	cg24209874	0.70505399999999996
HC1_sp2_Normal_Control_ox21	v05	cg24214602	0.2164799
HC1_sp2_Normal_Control_ox21	v05	cg24225777	0.2817499
HC1_sp2_Normal_Control_ox21	v05	cg24242280	0.27699659999999998
HC1_sp2_Normal_Control_ox21	v05	cg24251058	0.67481690000000005
HC1_sp2_Normal_Control_ox21	v05	cg24278138	0.04302889
HC1_sp2_Normal_Control_ox21	v05	cg24289669	0.95054700000000003
HC1_sp2_Normal_Control_ox21	v05	cg24302416	0.32175969999999998
HC1_sp2_Normal_Control_ox21	v05	cg24309625	0.92331450000000004
HC1_sp2_Normal_Control_ox21	v05	cg24315199	0.78189160000000002
HC1_sp2_Normal_Control_ox21	v05	cg24329557	0.10182629999999999
HC1_sp2_Normal_Control_ox21	v05	cg24331824	0.83273350000000002
HC1_sp2_Normal_Control_ox21	v05	cg24349804	0.94587940000000004
HC1_sp2_Normal_Control_ox21	v05	cg24356940	0.93388510000000002
HC1_sp2_Normal_Control_ox21	v05	cg24392753	0.96102860000000001
HC1_sp2_Normal_Control_ox21	v05	cg24413391	0.017758880000000001
HC1_sp2_Normal_Control_ox21	v05	cg24416562	0.01324675
HC1_sp2_Normal_Control_ox21	v05	cg24425217	0.29622890000000002
HC1_sp2_Normal_Control_ox21	v05	cg24483909	0.57549819999999996
HC1_sp2_Normal_Control_ox21	v05	cg24525400	0.88041809999999998
HC1_sp2_Normal_Control_ox21	v05	cg24535622	0.032375510000000003
HC1_sp2_Normal_Control_ox21	v05	cg24547636	0.61963330000000005
HC1_sp2_Normal_Control_ox21	v05	cg24552078	0.1390644
HC1_sp2_Normal_Control_ox21	v05	cg24571021	0.97351920000000003
HC1_sp2_Normal_Control_ox21	v05	cg24571755	0.97046650000000001
HC1_sp2_Normal_Control_ox21	v05	cg24574306	0.5169378
HC1_sp2_Normal_Control_ox21	v05	cg24591761	0.023061930000000001
HC1_sp2_Normal_Control_ox21	v05	cg24597073	0.87779720000000006
HC1_sp2_Normal_Control_ox21	v05	cg24641214	0.77558510000000003
HC1_sp2_Normal_Control_ox21	v05	cg24656517	0.97558270000000002
HC1_sp2_Normal_Control_ox21	v05	cg24675730	0.16129830000000001
HC1_sp2_Normal_Control_ox21	v05	cg24696190	0.97787440000000003
HC1_sp2_Normal_Control_ox21	v05	cg24702328	0.026825890000000002
HC1_sp2_Normal_Control_ox21	v05	cg24707432	0.78658850000000002
HC1_sp2_Normal_Control_ox21	v05	cg24757937	0.93660770000000004
HC1_sp2_Normal_Control_ox21	v05	cg24766308	0.037818699999999997
HC1_sp2_Normal_Control_ox21	v05	cg24808024	0.29543740000000002
HC1_sp2_Normal_Control_ox21	v05	cg24839427	0.012173
HC1_sp2_Normal_Control_ox21	v05	cg24840608	0.16675390000000001
HC1_sp2_Normal_Control_ox21	v05	cg24870895	0.66122139999999996
HC1_sp2_Normal_Control_ox21	v05	cg24900096	0.016692459999999999
HC1_sp2_Normal_Control_ox21	v05	cg24909369	0.93031520000000001
HC1_sp2_Normal_Control_ox21	v05	cg24997271	0.25652219999999998
HC1_sp2_Normal_Control_ox21	v05	cg25001577	0.93016810000000005
HC1_sp2_Normal_Control_ox21	v05	cg25024980	0.92493700000000001
HC1_sp2_Normal_Control_ox21	v05	cg25030018	0.059304059999999999
HC1_sp2_Normal_Control_ox21	v05	cg25055120	0.94843080000000002
HC1_sp2_Normal_Control_ox21	v05	cg25074766	0.059298990000000003
HC1_sp2_Normal_Control_ox21	v05	cg25080206	0.24527750000000001
HC1_sp2_Normal_Control_ox21	v05	cg25094529	0.76043110000000003
HC1_sp2_Normal_Control_ox21	v05	cg25115422	0.81901489999999999
HC1_sp2_Normal_Control_ox21	v05	cg25125652	0.69423550000000001
HC1_sp2_Normal_Control_ox21	v05	cg25139596	0.03077454
HC1_sp2_Normal_Control_ox21	v05	cg25156969	0.74856509999999998
HC1_sp2_Normal_Control_ox21	v05	cg25163476	0.040446009999999998
HC1_sp2_Normal_Control_ox21	v05	cg25166357	0.90298820000000002
HC1_sp2_Normal_Control_ox21	v05	cg25198275	0.81743480000000002
HC1_sp2_Normal_Control_ox21	v05	cg25218905	0.02318746
HC1_sp2_Normal_Control_ox21	v05	cg25245387	0.82794800000000002
HC1_sp2_Normal_Control_ox21	v05	cg25249541	0.37538729999999998
HC1_sp2_Normal_Control_ox21	v05	cg25253948	0.81656249999999997
HC1_sp2_Normal_Control_ox21	v05	cg25289658	0.85567899999999997
HC1_sp2_Normal_Control_ox21	v05	cg25312223	0.8241252
HC1_sp2_Normal_Control_ox21	v05	cg25316898	0.025143140000000001
HC1_sp2_Normal_Control_ox21	v05	cg25319649	0.95615629999999996
HC1_sp2_Normal_Control_ox21	v05	cg25320780	0.03819732
HC1_sp2_Normal_Control_ox21	v05	cg25331050	0.0764291
HC1_sp2_Normal_Control_ox21	v05	cg25337150	0.018229160000000001
HC1_sp2_Normal_Control_ox21	v05	cg25357602	0.73910149999999997
HC1_sp2_Normal_Control_ox21	v05	cg25372607	0.92440279999999997
HC1_sp2_Normal_Control_ox21	v05	cg25379527	0.97677670000000005
HC1_sp2_Normal_Control_ox21	v05	cg25388301	0.01405641
HC1_sp2_Normal_Control_ox21	v05	cg25396637	0.97171790000000002
HC1_sp2_Normal_Control_ox21	v05	cg25418042	0.95195459999999998
HC1_sp2_Normal_Control_ox21	v05	cg25430995	0.020998650000000001
HC1_sp2_Normal_Control_ox21	v05	cg25462190	0.80315780000000003
HC1_sp2_Normal_Control_ox21	v05	cg25474372	0.023604509999999999
HC1_sp2_Normal_Control_ox21	v05	cg25508181	0.1086443
HC1_sp2_Normal_Control_ox21	v05	cg25523866	0.1315711
HC1_sp2_Normal_Control_ox21	v05	cg25536137	0.06097437
HC1_sp2_Normal_Control_ox21	v05	cg25554716	0.96313170000000004
HC1_sp2_Normal_Control_ox21	v05	cg25554943	0.92781550000000002
HC1_sp2_Normal_Control_ox21	v05	cg25569836	0.93665469999999995
HC1_sp2_Normal_Control_ox21	v05	cg25580383	0.37087890000000001
HC1_sp2_Normal_Control_ox21	v05	cg25586973	0.35414499999999999
HC1_sp2_Normal_Control_ox21	v05	cg25591616	0.90318739999999997
HC1_sp2_Normal_Control_ox21	v05	cg25597067	0.025188169999999999
HC1_sp2_Normal_Control_ox21	v05	cg25605307	0.97114310000000004
HC1_sp2_Normal_Control_ox21	v05	cg25648091	0.022716119999999999
HC1_sp2_Normal_Control_ox21	v05	cg25650484	0.96374539999999997
HC1_sp2_Normal_Control_ox21	v05	cg25695193	0.85263230000000001
HC1_sp2_Normal_Control_ox21	v05	cg25750408	0.86081410000000003
HC1_sp2_Normal_Control_ox21	v05	cg25778857	0.45729259999999999
HC1_sp2_Normal_Control_ox21	v05	cg25781258	0.01339457
HC1_sp2_Normal_Control_ox21	v05	cg25794387	0.92412249999999996
HC1_sp2_Normal_Control_ox21	v05	cg25796963	0.92423599999999995
HC1_sp2_Normal_Control_ox21	v05	cg25828607	0.95112240000000003
HC1_sp2_Normal_Control_ox21	v05	cg25833171	0.15478649999999999
HC1_sp2_Normal_Control_ox21	v05	cg25835611	0.41703869999999998
HC1_sp2_Normal_Control_ox21	v05	cg25841278	0.77655220000000003
HC1_sp2_Normal_Control_ox21	v05	cg25848923	0.95719909999999997
HC1_sp2_Normal_Control_ox21	v05	cg25874123	0.91670750000000001
HC1_sp2_Normal_Control_ox21	v05	cg25876683	0.26764320000000003
HC1_sp2_Normal_Control_ox21	v05	cg25890838	0.51397510000000002
HC1_sp2_Normal_Control_ox21	v05	cg25918882	0.89865720000000004
HC1_sp2_Normal_Control_ox21	v05	cg25923300	0.030045619999999999
HC1_sp2_Normal_Control_ox21	v05	cg25949175	0.85060049999999998
HC1_sp2_Normal_Control_ox21	v05	cg25964984	0.068221589999999999
HC1_sp2_Normal_Control_ox21	v05	cg26010412	0.086468080000000003
HC1_sp2_Normal_Control_ox21	v05	cg26032412	0.43693120000000002
HC1_sp2_Normal_Control_ox21	v05	cg26036199	0.02956657
HC1_sp2_Normal_Control_ox21	v05	cg26038100	0.96845130000000001
HC1_sp2_Normal_Control_ox21	v05	cg26069761	0.93645
HC1_sp2_Normal_Control_ox21	v05	cg26105278	0.025341780000000001
HC1_sp2_Normal_Control_ox21	v05	cg26107597	0.84122090000000005
HC1_sp2_Normal_Control_ox21	v05	cg26119806	0.87421400000000005
HC1_sp2_Normal_Control_ox21	v05	cg26126879	0.9765646
HC1_sp2_Normal_Control_ox21	v05	cg26129650	0.42035729999999999
HC1_sp2_Normal_Control_ox21	v05	cg26185731	0.083016370000000006
HC1_sp2_Normal_Control_ox21	v05	cg26195667	0.95211129999999999
HC1_sp2_Normal_Control_ox21	v05	cg26222647	0.1572897
HC1_sp2_Normal_Control_ox21	v05	cg26246584	0.49751820000000002
HC1_sp2_Normal_Control_ox21	v05	cg26259825	0.70502889999999996
HC1_sp2_Normal_Control_ox21	v05	cg26264429	0.025780290000000001
HC1_sp2_Normal_Control_ox21	v05	cg26284985	0.90605329999999995
HC1_sp2_Normal_Control_ox21	v05	cg26321842	0.58858900000000003
HC1_sp2_Normal_Control_ox21	v05	cg26338703	0.96418159999999997
HC1_sp2_Normal_Control_ox21	v05	cg26354092	0.030779810000000001
HC1_sp2_Normal_Control_ox21	v05	cg26393837	0.9665646
HC1_sp2_Normal_Control_ox21	v05	cg26397549	0.023839280000000001
HC1_sp2_Normal_Control_ox21	v05	cg26418502	0.85807069999999996
HC1_sp2_Normal_Control_ox21	v05	cg26423539	0.021310880000000001
HC1_sp2_Normal_Control_ox21	v05	cg26434471	0.93631339999999996
HC1_sp2_Normal_Control_ox21	v05	cg26459499	0.91735659999999997
HC1_sp2_Normal_Control_ox21	v05	cg26502715	0.91170770000000001
HC1_sp2_Normal_Control_ox21	v05	cg26513304	0.1283743
HC1_sp2_Normal_Control_ox21	v05	cg26523154	0.96451690000000001
HC1_sp2_Normal_Control_ox21	v05	cg26528541	0.093181020000000003
HC1_sp2_Normal_Control_ox21	v05	cg26541586	0.89693140000000005
HC1_sp2_Normal_Control_ox21	v05	cg26550835	0.9253595
HC1_sp2_Normal_Control_ox21	v05	cg26577201	0.002524952
HC1_sp2_Normal_Control_ox21	v05	cg26582754	0.65170930000000005
HC1_sp2_Normal_Control_ox21	v05	cg26599373	0.95573520000000001
HC1_sp2_Normal_Control_ox21	v05	cg26605476	0.53922910000000002
HC1_sp2_Normal_Control_ox21	v05	cg26607758	0.1420544
HC1_sp2_Normal_Control_ox21	v05	cg26609072	0.03688872
HC1_sp2_Normal_Control_ox21	v05	cg26609342	0.78955969999999998
HC1_sp2_Normal_Control_ox21	v05	cg26614229	0.50352059999999998
HC1_sp2_Normal_Control_ox21	v05	cg26632446	0.93418250000000003
HC1_sp2_Normal_Control_ox21	v05	cg26640601	0.54092039999999997
HC1_sp2_Normal_Control_ox21	v05	cg26665516	0.61075369999999995
HC1_sp2_Normal_Control_ox21	v05	cg26671276	0.9135991
HC1_sp2_Normal_Control_ox21	v05	cg26672330	0.71372329999999995
HC1_sp2_Normal_Control_ox21	v05	cg26694526	0.27027109999999999
HC1_sp2_Normal_Control_ox21	v05	cg26701545	0.72507370000000004
HC1_sp2_Normal_Control_ox21	v05	cg26711011	0.93370969999999998
HC1_sp2_Normal_Control_ox21	v05	cg26713363	0.95792100000000002
HC1_sp2_Normal_Control_ox21	v05	cg26760894	0.93091610000000002
HC1_sp2_Normal_Control_ox21	v05	cg26761047	0.012105329999999999
HC1_sp2_Normal_Control_ox21	v05	cg26764579	0.93386250000000004
HC1_sp2_Normal_Control_ox21	v05	cg26772386	0.80301440000000002
HC1_sp2_Normal_Control_ox21	v05	cg26777074	0.031454830000000003
HC1_sp2_Normal_Control_ox21	v05	cg26851348	0.34116259999999998
HC1_sp2_Normal_Control_ox21	v05	cg26882909	0.23046510000000001
HC1_sp2_Normal_Control_ox21	v05	cg26888861	0.030059309999999999
HC1_sp2_Normal_Control_ox21	v05	cg26899496	0.96801610000000005
HC1_sp2_Normal_Control_ox21	v05	cg26908959	0.63892499999999997
HC1_sp2_Normal_Control_ox21	v05	cg26917551	0.76202499999999995
HC1_sp2_Normal_Control_ox21	v05	cg26917640	0.89496339999999996
HC1_sp2_Normal_Control_ox21	v05	cg26919256	0.64204539999999999
HC1_sp2_Normal_Control_ox21	v05	cg26963809	0.96959910000000005
HC1_sp2_Normal_Control_ox21	v05	cg26988194	0.9226299
HC1_sp2_Normal_Control_ox21	v05	cg26990077	0.072954099999999994
HC1_sp2_Normal_Control_ox21	v05	cg27030507	0.56314350000000002
HC1_sp2_Normal_Control_ox21	v05	cg27034521	0.94783289999999998
HC1_sp2_Normal_Control_ox21	v05	cg27041022	0.80811049999999995
HC1_sp2_Normal_Control_ox21	v05	cg27048388	0.94632669999999997
HC1_sp2_Normal_Control_ox21	v05	cg27053759	0.77697640000000001
HC1_sp2_Normal_Control_ox21	v05	cg27072212	0.96782869999999999
HC1_sp2_Normal_Control_ox21	v05	cg27073607	0.93084449999999996
HC1_sp2_Normal_Control_ox21	v05	cg27104671	0.85384640000000001
HC1_sp2_Normal_Control_ox21	v05	cg27118183	0.94353830000000005
HC1_sp2_Normal_Control_ox21	v05	cg27118949	0.7636655
HC1_sp2_Normal_Control_ox21	v05	cg27147938	0.76363700000000001
HC1_sp2_Normal_Control_ox21	v05	cg27156466	0.76002990000000004
HC1_sp2_Normal_Control_ox21	v05	cg27172893	0.018464899999999999
HC1_sp2_Normal_Control_ox21	v05	cg27183188	0.025108579999999998
HC1_sp2_Normal_Control_ox21	v05	cg27184874	0.92620610000000003
HC1_sp2_Normal_Control_ox21	v05	cg27187350	0.88201149999999995
HC1_sp2_Normal_Control_ox21	v05	cg27213275	0.95365149999999999
HC1_sp2_Normal_Control_ox21	v05	cg27222803	0.014437180000000001
HC1_sp2_Normal_Control_ox21	v05	cg27224086	0.12595139999999999
HC1_sp2_Normal_Control_ox21	v05	cg27237039	0.81529300000000005
HC1_sp2_Normal_Control_ox21	v05	cg27249410	0.6092476
HC1_sp2_Normal_Control_ox21	v05	cg27250053	0.018039179999999998
HC1_sp2_Normal_Control_ox21	v05	cg27254290	0.75342039999999999
HC1_sp2_Normal_Control_ox21	v05	cg27267310	0.62923850000000003
HC1_sp2_Normal_Control_ox21	v05	cg27269903	0.072117459999999994
HC1_sp2_Normal_Control_ox21	v05	cg27271242	0.49346010000000001
HC1_sp2_Normal_Control_ox21	v05	cg27278831	0.40099649999999998
HC1_sp2_Normal_Control_ox21	v05	cg27288614	0.30713119999999999
HC1_sp2_Normal_Control_ox21	v05	cg27291304	0.11903809999999999
HC1_sp2_Normal_Control_ox21	v05	cg27295701	0.093316200000000002
HC1_sp2_Normal_Control_ox21	v05	cg27301674	0.12697220000000001
HC1_sp2_Normal_Control_ox21	v05	cg27309142	0.35992429999999997
HC1_sp2_Normal_Control_ox21	v05	cg27311414	0.024959180000000001
HC1_sp2_Normal_Control_ox21	v05	cg27324576	0.97448270000000003
HC1_sp2_Normal_Control_ox21	v05	cg27325190	0.96027130000000005
HC1_sp2_Normal_Control_ox21	v05	cg27342251	0.9785161
HC1_sp2_Normal_Control_ox21	v05	cg27352693	0.849796
HC1_sp2_Normal_Control_ox21	v05	cg27353511	0.71528080000000005
HC1_sp2_Normal_Control_ox21	v05	cg27361397	0.014118759999999999
HC1_sp2_Normal_Control_ox21	v05	cg27374167	0.95029830000000004
HC1_sp2_Normal_Control_ox21	v05	cg27435485	0.96097719999999998
HC1_sp2_Normal_Control_ox21	v05	cg27472042	0.1518697
HC1_sp2_Normal_Control_ox21	v05	cg27490286	0.3595236
HC1_sp2_Normal_Control_ox21	v05	cg27494055	0.0147432
HC1_sp2_Normal_Control_ox21	v05	cg27513572	0.93525420000000004
HC1_sp2_Normal_Control_ox21	v05	cg27529225	0.93488800000000005
HC1_sp2_Normal_Control_ox21	v05	cg27543695	0.97597469999999997
HC1_sp2_Normal_Control_ox21	v05	cg27585830	0.49093989999999998
HC1_sp2_Normal_Control_ox21	v05	cg27591196	0.018031129999999999
HC1_sp2_Normal_Control_ox21	v05	cg27592988	0.93244260000000001
HC1_sp2_Normal_Control_ox21	v05	cg27614725	0.50223819999999997
HC1_sp2_Normal_Control_ox21	v05	cg27618792	0.85389680000000001
HC1_sp2_Normal_Control_ox21	v05	cg27638778	0.96971019999999997
HC1_sp2_Normal_Control_ox21	v05	cg27649396	0.27076299999999998
HC1_sp2_Normal_Control_ox21	v05	cg27652249	0.67869860000000004
HC1_sp2_Normal_Control_ox21	v05	cg27652681	0.94179520000000005
HC1_sp2_Normal_Control_ox21	v05	cg27653304	0.17785239999999999
HC1_sp2_Normal_Control_ox21	v05	cg27660853	0.062606720000000005
HC1_sp2_Normal_Control_ox21	v05	cg27662477	0.97006190000000003
HC1_sp2_Normal_Control_ox21	v06	cg00008369	0.62498030000000004
HC1_sp2_Normal_Control_ox21	v06	cg00011122	0.01343304
HC1_sp2_Normal_Control_ox21	v06	cg00016625	0.71305580000000002
HC1_sp2_Normal_Control_ox21	v06	cg00021540	0.018149249999999999
HC1_sp2_Normal_Control_ox21	v06	cg00046815	0.018477259999999999
HC1_sp2_Normal_Control_ox21	v06	cg00063291	0.94936750000000003
HC1_sp2_Normal_Control_ox21	v06	cg00071446	0.87839339999999999
HC1_sp2_Normal_Control_ox21	v06	cg00076449	0.96321590000000001
HC1_sp2_Normal_Control_ox21	v06	cg00145863	0.4887011
HC1_sp2_Normal_Control_ox21	v06	cg00157932	0.68806840000000002
HC1_sp2_Normal_Control_ox21	v06	cg00169856	0.81709039999999999
HC1_sp2_Normal_Control_ox21	v06	cg00173854	0.01269147
HC1_sp2_Normal_Control_ox21	v06	cg00175153	0.86854699999999996
HC1_sp2_Normal_Control_ox21	v06	cg00176101	0.016028509999999999
HC1_sp2_Normal_Control_ox21	v06	cg00179576	0.39911410000000003
HC1_sp2_Normal_Control_ox21	v06	cg00188811	0.97317580000000004
HC1_sp2_Normal_Control_ox21	v06	cg00195402	0.39628269999999999
HC1_sp2_Normal_Control_ox21	v06	cg00198933	0.80384710000000004
HC1_sp2_Normal_Control_ox21	v06	cg00205586	0.043797139999999998
HC1_sp2_Normal_Control_ox21	v06	cg00239751	0.49341439999999998
HC1_sp2_Normal_Control_ox21	v06	cg00242786	0.081125870000000003
HC1_sp2_Normal_Control_ox21	v06	cg00248310	0.041958629999999997
HC1_sp2_Normal_Control_ox21	v06	cg00258132	0.035369530000000003
HC1_sp2_Normal_Control_ox21	v06	cg00294261	0.26182660000000002
HC1_sp2_Normal_Control_ox21	v06	cg00295060	0.44409650000000001
HC1_sp2_Normal_Control_ox21	v06	cg00308816	0.74463009999999996
HC1_sp2_Normal_Control_ox21	v06	cg00315255	0.15382000000000001
HC1_sp2_Normal_Control_ox21	v06	cg00315853	0.91958960000000001
HC1_sp2_Normal_Control_ox21	v06	cg00385441	0.62268199999999996
HC1_sp2_Normal_Control_ox21	v06	cg00409861	0.02967328
HC1_sp2_Normal_Control_ox21	v06	cg00411741	0.033318670000000002
HC1_sp2_Normal_Control_ox21	v06	cg00412931	0.96634169999999997
HC1_sp2_Normal_Control_ox21	v06	cg00423277	0.013464510000000001
HC1_sp2_Normal_Control_ox21	v06	cg00425885	0.93461649999999996
HC1_sp2_Normal_Control_ox21	v06	cg00475790	0.94692379999999998
HC1_sp2_Normal_Control_ox21	v06	cg00496676	0.97935419999999995
HC1_sp2_Normal_Control_ox21	v06	cg00502618	0.97611610000000004
HC1_sp2_Normal_Control_ox21	v06	cg00509921	0.063679260000000001
HC1_sp2_Normal_Control_ox21	v06	cg00518989	0.01282866
HC1_sp2_Normal_Control_ox21	v06	cg00524136	0.67157080000000002
HC1_sp2_Normal_Control_ox21	v06	cg00531924	0.013532489999999999
HC1_sp2_Normal_Control_ox21	v06	cg00533834	0.81004279999999995
HC1_sp2_Normal_Control_ox21	v06	cg00562243	0.029702849999999999
HC1_sp2_Normal_Control_ox21	v06	cg00576388	0.037513949999999997
HC1_sp2_Normal_Control_ox21	v06	cg00597666	0.031723550000000003
HC1_sp2_Normal_Control_ox21	v06	cg00600584	0.31989669999999998
HC1_sp2_Normal_Control_ox21	v06	cg00617346	0.93313809999999997
HC1_sp2_Normal_Control_ox21	v06	cg00635950	0.72207940000000004
HC1_sp2_Normal_Control_ox21	v06	cg00642209	0.017982109999999999
HC1_sp2_Normal_Control_ox21	v06	cg00647217	0.02162938
HC1_sp2_Normal_Control_ox21	v06	cg00676224	0.025560719999999999
HC1_sp2_Normal_Control_ox21	v06	cg00695204	0.93690770000000001
HC1_sp2_Normal_Control_ox21	v06	cg00697723	0.95219620000000005
HC1_sp2_Normal_Control_ox21	v06	cg00701398	0.017547569999999998
HC1_sp2_Normal_Control_ox21	v06	cg00738435	0.92334119999999997
HC1_sp2_Normal_Control_ox21	v06	cg00747875	0.97812750000000004
HC1_sp2_Normal_Control_ox21	v06	cg00752277	0.47863860000000003
HC1_sp2_Normal_Control_ox21	v06	cg00778443	0.91029579999999999
HC1_sp2_Normal_Control_ox21	v06	cg00794552	0.030400420000000001
HC1_sp2_Normal_Control_ox21	v06	cg00806198	0.05451802
HC1_sp2_Normal_Control_ox21	v06	cg00810055	0.02436578
HC1_sp2_Normal_Control_ox21	v06	cg00813377	0.8961382
HC1_sp2_Normal_Control_ox21	v06	cg00822756	0.012614459999999999
HC1_sp2_Normal_Control_ox21	v06	cg00841299	0.93467829999999996
HC1_sp2_Normal_Control_ox21	v06	cg00842318	0.96264689999999997
HC1_sp2_Normal_Control_ox21	v06	cg00843538	0.93166760000000004
HC1_sp2_Normal_Control_ox21	v06	cg00852802	0.40461819999999998
HC1_sp2_Normal_Control_ox21	v06	cg00855938	0.01534903
HC1_sp2_Normal_Control_ox21	v06	cg00872701	0.96389809999999998
HC1_sp2_Normal_Control_ox21	v06	cg00874173	0.7882654
HC1_sp2_Normal_Control_ox21	v06	cg00876784	0.93586630000000004
HC1_sp2_Normal_Control_ox21	v06	cg00914575	0.95278779999999996
HC1_sp2_Normal_Control_ox21	v06	cg00919509	0.82944870000000004
HC1_sp2_Normal_Control_ox21	v06	cg00926345	0.27621180000000001
HC1_sp2_Normal_Control_ox21	v06	cg00946712	0.82355100000000003
HC1_sp2_Normal_Control_ox21	v06	cg00949014	0.061554850000000001
HC1_sp2_Normal_Control_ox21	v06	cg00958031	0.15073439999999999
HC1_sp2_Normal_Control_ox21	v06	cg00978634	0.72794800000000004
HC1_sp2_Normal_Control_ox21	v06	cg00989220	0.96441069999999995
HC1_sp2_Normal_Control_ox21	v06	cg01010000	0.5423519
HC1_sp2_Normal_Control_ox21	v06	cg01049813	0.041999549999999997
HC1_sp2_Normal_Control_ox21	v06	cg01068621	0.07378084
HC1_sp2_Normal_Control_ox21	v06	cg01069311	0.21859519999999999
HC1_sp2_Normal_Control_ox21	v06	cg01070903	0.84191800000000006
HC1_sp2_Normal_Control_ox21	v06	cg01088804	0.044544640000000003
HC1_sp2_Normal_Control_ox21	v06	cg01112720	0.01019921
HC1_sp2_Normal_Control_ox21	v06	cg01122799	0.085317859999999995
HC1_sp2_Normal_Control_ox21	v06	cg01123605	0.48110999999999998
HC1_sp2_Normal_Control_ox21	v06	cg01138448	0.8343969
HC1_sp2_Normal_Control_ox21	v06	cg01157952	0.018029819999999998
HC1_sp2_Normal_Control_ox21	v06	cg01182189	0.01620278
HC1_sp2_Normal_Control_ox21	v06	cg01187490	0.89034720000000001
HC1_sp2_Normal_Control_ox21	v06	cg01187952	0.01116108
HC1_sp2_Normal_Control_ox21	v06	cg01189917	0.041660740000000002
HC1_sp2_Normal_Control_ox21	v06	cg01190666	0.50015860000000001
HC1_sp2_Normal_Control_ox21	v06	cg01210264	0.93307519999999999
HC1_sp2_Normal_Control_ox21	v06	cg01228153	0.96652420000000006
HC1_sp2_Normal_Control_ox21	v06	cg01240772	0.79445500000000002
HC1_sp2_Normal_Control_ox21	v06	cg01244934	0.53152112743087798
HC1_sp2_Normal_Control_ox21	v06	cg01263577	0.96580330000000003
HC1_sp2_Normal_Control_ox21	v06	cg01280850	0.94326049999999995
HC1_sp2_Normal_Control_ox21	v06	cg01289206	0.63934329999999995
HC1_sp2_Normal_Control_ox21	v06	cg01303155	0.1180799
HC1_sp2_Normal_Control_ox21	v06	cg01304780	0.47597850000000003
HC1_sp2_Normal_Control_ox21	v06	cg01305539	0.86967760000000005
HC1_sp2_Normal_Control_ox21	v06	cg01305801	0.79324660000000002
HC1_sp2_Normal_Control_ox21	v06	cg01307360	0.62991680000000005
HC1_sp2_Normal_Control_ox21	v06	cg01312394	0.01727128
HC1_sp2_Normal_Control_ox21	v06	cg01318761	0.1612825
HC1_sp2_Normal_Control_ox21	v06	cg01361579	0.93908290000000005
HC1_sp2_Normal_Control_ox21	v06	cg01364625	0.3566088
HC1_sp2_Normal_Control_ox21	v06	cg01375994	0.29474660000000003
HC1_sp2_Normal_Control_ox21	v06	cg01391273	0.92745259999999996
HC1_sp2_Normal_Control_ox21	v06	cg01412936	0.017201379999999999
HC1_sp2_Normal_Control_ox21	v06	cg01429669	0.93640089999999998
HC1_sp2_Normal_Control_ox21	v06	cg01442214	0.95934629999999999
HC1_sp2_Normal_Control_ox21	v06	cg01457976	0.01240552
HC1_sp2_Normal_Control_ox21	v06	cg01458356	0.45031529999999997
HC1_sp2_Normal_Control_ox21	v06	cg01498882	0.86576759999999997
HC1_sp2_Normal_Control_ox21	v06	cg01522592	0.86846120000000004
HC1_sp2_Normal_Control_ox21	v06	cg01550545	0.921319
HC1_sp2_Normal_Control_ox21	v06	cg01563690	0.91380589999999995
HC1_sp2_Normal_Control_ox21	v06	cg01567754	0.78790610000000005
HC1_sp2_Normal_Control_ox21	v06	cg01586263	0.92030670000000003
HC1_sp2_Normal_Control_ox21	v06	cg01607862	0.96051690000000001
HC1_sp2_Normal_Control_ox21	v06	cg01611141	0.90579969999999999
HC1_sp2_Normal_Control_ox21	v06	cg01614087	0.97673529999999997
HC1_sp2_Normal_Control_ox21	v06	cg01620991	0.01193725
HC1_sp2_Normal_Control_ox21	v06	cg01654432	0.41057690000000002
HC1_sp2_Normal_Control_ox21	v06	cg01692889	0.53361809999999998
HC1_sp2_Normal_Control_ox21	v06	cg01731704	0.74166980000000005
HC1_sp2_Normal_Control_ox21	v06	cg01733324	0.47880400000000001
HC1_sp2_Normal_Control_ox21	v06	cg01749651	0.13478180000000001
HC1_sp2_Normal_Control_ox21	v06	cg01765882	0.85744810000000005
HC1_sp2_Normal_Control_ox21	v06	cg01776592	0.098548070000000002
HC1_sp2_Normal_Control_ox21	v06	cg01795959	0.75129190000000001
HC1_sp2_Normal_Control_ox21	v06	cg01799146	0.33227069999999997
HC1_sp2_Normal_Control_ox21	v06	cg01800621	0.94273680000000004
HC1_sp2_Normal_Control_ox21	v06	cg01814495	0.89530410000000005
HC1_sp2_Normal_Control_ox21	v06	cg01832639	0.96182780000000001
HC1_sp2_Normal_Control_ox21	v06	cg01833890	0.97813539999999999
HC1_sp2_Normal_Control_ox21	v06	cg01845996	0.12680820000000001
HC1_sp2_Normal_Control_ox21	v06	cg01884549	0.080111119999999994
HC1_sp2_Normal_Control_ox21	v06	cg01885859	0.045348430000000002
HC1_sp2_Normal_Control_ox21	v06	cg01893068	0.91436320000000004
HC1_sp2_Normal_Control_ox21	v06	cg01896807	0.49805280000000002
HC1_sp2_Normal_Control_ox21	v06	cg01907005	0.68683620000000001
HC1_sp2_Normal_Control_ox21	v06	cg01920239	0.89388420000000002
HC1_sp2_Normal_Control_ox21	v06	cg01951188	0.44257479999999999
HC1_sp2_Normal_Control_ox21	v06	cg01961682	0.64430690000000002
HC1_sp2_Normal_Control_ox21	v06	cg01979001	0.26668120000000001
HC1_sp2_Normal_Control_ox21	v06	cg02002468	0.8525412
HC1_sp2_Normal_Control_ox21	v06	cg02019333	0.48438429999999999
HC1_sp2_Normal_Control_ox21	v06	cg02060674	0.95507299999999995
HC1_sp2_Normal_Control_ox21	v06	cg02082304	0.01115473
HC1_sp2_Normal_Control_ox21	v06	cg02116942	0.973885
HC1_sp2_Normal_Control_ox21	v06	cg02125534	0.90092989999999995
HC1_sp2_Normal_Control_ox21	v06	cg02136394	0.97915719999999995
HC1_sp2_Normal_Control_ox21	v06	cg02145319	0.97195350000000003
HC1_sp2_Normal_Control_ox21	v06	cg02155360	0.88472689999999998
HC1_sp2_Normal_Control_ox21	v06	cg02157552	0.02314985
HC1_sp2_Normal_Control_ox21	v06	cg02183831	0.1389705
HC1_sp2_Normal_Control_ox21	v06	cg02202022	0.04305875
HC1_sp2_Normal_Control_ox21	v06	cg02207998	0.69194149999999999
HC1_sp2_Normal_Control_ox21	v06	cg02234479	0.01968628
HC1_sp2_Normal_Control_ox21	v06	cg02257793	0.1698308
HC1_sp2_Normal_Control_ox21	v06	cg02259740	0.94741280000000005
HC1_sp2_Normal_Control_ox21	v06	cg02262025	0.022321009999999999
HC1_sp2_Normal_Control_ox21	v06	cg02285922	0.01392258
HC1_sp2_Normal_Control_ox21	v06	cg02286407	0.95256070000000004
HC1_sp2_Normal_Control_ox21	v06	cg02286737	0.91005510000000001
HC1_sp2_Normal_Control_ox21	v06	cg02288294	0.90749840000000004
HC1_sp2_Normal_Control_ox21	v06	cg02292205	0.053051429999999997
HC1_sp2_Normal_Control_ox21	v06	cg02309882	0.80073050000000001
HC1_sp2_Normal_Control_ox21	v06	cg02368481	0.97068929999999998
HC1_sp2_Normal_Control_ox21	v06	cg02371830	0.01396379
HC1_sp2_Normal_Control_ox21	v06	cg02382083	0.72311349999999996
HC1_sp2_Normal_Control_ox21	v06	cg02384543	0.96949070000000004
HC1_sp2_Normal_Control_ox21	v06	cg02390637	0.84886079999999997
HC1_sp2_Normal_Control_ox21	v06	cg02392619	0.034077719999999999
HC1_sp2_Normal_Control_ox21	v06	cg02395069	0.02478114
HC1_sp2_Normal_Control_ox21	v06	cg02419627	0.89059999999999995
HC1_sp2_Normal_Control_ox21	v06	cg02453046	0.95658149999999997
HC1_sp2_Normal_Control_ox21	v06	cg02475408	0.85380460000000002
HC1_sp2_Normal_Control_ox21	v06	cg02475750	0.96685509999999997
HC1_sp2_Normal_Control_ox21	v06	cg02479305	0.36593609999999999
HC1_sp2_Normal_Control_ox21	v06	cg02486425	0.039602110000000003
HC1_sp2_Normal_Control_ox21	v06	cg02493604	0.050240430000000003
HC1_sp2_Normal_Control_ox21	v06	cg02508461	0.97695540000000003
HC1_sp2_Normal_Control_ox21	v06	cg02512878	0.033821610000000002
HC1_sp2_Normal_Control_ox21	v06	cg02524902	0.57402589999999998
HC1_sp2_Normal_Control_ox21	v06	cg02537612	0.55116370000000003
HC1_sp2_Normal_Control_ox21	v06	cg02561726	0.078310500000000005
HC1_sp2_Normal_Control_ox21	v06	cg02566789	0.97790010000000005
HC1_sp2_Normal_Control_ox21	v06	cg02574502	0.06356668
HC1_sp2_Normal_Control_ox21	v06	cg02582682	0.21847059999999999
HC1_sp2_Normal_Control_ox21	v06	cg02590366	0.49154110000000001
HC1_sp2_Normal_Control_ox21	v06	cg02605370	0.049669360000000003
HC1_sp2_Normal_Control_ox21	v06	cg02614111	0.94127669999999997
HC1_sp2_Normal_Control_ox21	v06	cg02645295	0.69911230000000002
HC1_sp2_Normal_Control_ox21	v06	cg02672922	0.91014229999999996
HC1_sp2_Normal_Control_ox21	v06	cg02687143	0.96296219999999999
HC1_sp2_Normal_Control_ox21	v06	cg02705681	0.77984719999999996
HC1_sp2_Normal_Control_ox21	v06	cg02706982	0.1821101
HC1_sp2_Normal_Control_ox21	v06	cg02754380	0.9517407
HC1_sp2_Normal_Control_ox21	v06	cg02755279	0.96826710000000005
HC1_sp2_Normal_Control_ox21	v06	cg02763617	0.043821880000000001
HC1_sp2_Normal_Control_ox21	v06	cg02774789	0.58411650000000004
HC1_sp2_Normal_Control_ox21	v06	cg02793158	0.97186709999999998
HC1_sp2_Normal_Control_ox21	v06	cg02796496	0.48594080000000001
HC1_sp2_Normal_Control_ox21	v06	cg02802374	0.6725023
HC1_sp2_Normal_Control_ox21	v06	cg02804722	0.078676789999999996
HC1_sp2_Normal_Control_ox21	v06	cg02820717	0.016235940000000001
HC1_sp2_Normal_Control_ox21	v06	cg02824489	0.79766619999999999
HC1_sp2_Normal_Control_ox21	v06	cg02848456	0.20132430000000001
HC1_sp2_Normal_Control_ox21	v06	cg02854030	0.29320429999999997
HC1_sp2_Normal_Control_ox21	v06	cg02858591	0.52727950000000001
HC1_sp2_Normal_Control_ox21	v06	cg02865818	0.026132450000000002
HC1_sp2_Normal_Control_ox21	v06	cg02873163	0.025323689999999999
HC1_sp2_Normal_Control_ox21	v06	cg02881609	0.22862440000000001
HC1_sp2_Normal_Control_ox21	v06	cg02922247	0.017930049999999999
HC1_sp2_Normal_Control_ox21	v06	cg02947232	0.96033880000000005
HC1_sp2_Normal_Control_ox21	v06	cg02962705	0.79276999999999997
HC1_sp2_Normal_Control_ox21	v06	cg02978227	0.80904419999999999
HC1_sp2_Normal_Control_ox21	v06	cg02992224	0.81495110000000004
HC1_sp2_Normal_Control_ox21	v06	cg02996454	0.9480208
HC1_sp2_Normal_Control_ox21	v06	cg02997796	0.073935009999999995
HC1_sp2_Normal_Control_ox21	v06	cg02998333	0.34144560000000002
HC1_sp2_Normal_Control_ox21	v06	cg03030588	0.84871560000000001
HC1_sp2_Normal_Control_ox21	v06	cg03032428	0.07587708
HC1_sp2_Normal_Control_ox21	v06	cg03033111	0.75587649999999995
HC1_sp2_Normal_Control_ox21	v06	cg03063424	0.32816479999999998
HC1_sp2_Normal_Control_ox21	v06	cg03072600	0.66617959999999998
HC1_sp2_Normal_Control_ox21	v06	cg03077879	0.97152369999999999
HC1_sp2_Normal_Control_ox21	v06	cg03090448	0.83388960000000001
HC1_sp2_Normal_Control_ox21	v06	cg03092029	0.85140459999999996
HC1_sp2_Normal_Control_ox21	v06	cg03156826	0.83597489999999997
HC1_sp2_Normal_Control_ox21	v06	cg03160342	0.042794319999999997
HC1_sp2_Normal_Control_ox21	v06	cg03167429	0.02631298
HC1_sp2_Normal_Control_ox21	v06	cg03178609	0.38469900000000001
HC1_sp2_Normal_Control_ox21	v06	cg03181957	0.7764219
HC1_sp2_Normal_Control_ox21	v06	cg03216624	0.33708850000000001
HC1_sp2_Normal_Control_ox21	v06	cg03223100	0.86818720000000005
HC1_sp2_Normal_Control_ox21	v06	cg03227017	0.96073710000000001
HC1_sp2_Normal_Control_ox21	v06	cg03243895	0.02014401
HC1_sp2_Normal_Control_ox21	v06	cg03245218	0.70382350000000005
HC1_sp2_Normal_Control_ox21	v06	cg03260916	0.97148369999999995
HC1_sp2_Normal_Control_ox21	v06	cg03289443	0.93293400000000004
HC1_sp2_Normal_Control_ox21	v06	cg03296714	0.016960570000000001
HC1_sp2_Normal_Control_ox21	v06	cg03309031	0.14143819999999999
HC1_sp2_Normal_Control_ox21	v06	cg03311349	0.03402989
HC1_sp2_Normal_Control_ox21	v06	cg03328374	0.91163329999999998
HC1_sp2_Normal_Control_ox21	v06	cg03331763	0.58872729999999995
HC1_sp2_Normal_Control_ox21	v06	cg03343631	0.93014470000000005
HC1_sp2_Normal_Control_ox21	v06	cg03347095	0.90656040000000004
HC1_sp2_Normal_Control_ox21	v06	cg03399000	0.51063769999999997
HC1_sp2_Normal_Control_ox21	v06	cg03407567	0.48793110000000001
HC1_sp2_Normal_Control_ox21	v06	cg03425194	0.3809804
HC1_sp2_Normal_Control_ox21	v06	cg03436478	0.69694800000000001
HC1_sp2_Normal_Control_ox21	v06	cg03453248	0.81719459999999999
HC1_sp2_Normal_Control_ox21	v06	cg03464336	0.25669209999999998
HC1_sp2_Normal_Control_ox21	v06	cg03469773	0.66389330000000002
HC1_sp2_Normal_Control_ox21	v06	cg03492452	0.93790870000000004
HC1_sp2_Normal_Control_ox21	v06	cg03507326	0.30679879999999998
HC1_sp2_Normal_Control_ox21	v06	cg03508395	0.51712959999999997
HC1_sp2_Normal_Control_ox21	v06	cg03513472	0.74024429999999997
HC1_sp2_Normal_Control_ox21	v06	cg03516452	0.27865420000000002
HC1_sp2_Normal_Control_ox21	v06	cg03518176	0.74400169999999999
HC1_sp2_Normal_Control_ox21	v06	cg03518414	0.39665250000000002
HC1_sp2_Normal_Control_ox21	v06	cg03524354	0.65283539999999995
HC1_sp2_Normal_Control_ox21	v06	cg03540694	0.9444709
HC1_sp2_Normal_Control_ox21	v06	cg03552937	0.69507319999999995
HC1_sp2_Normal_Control_ox21	v06	cg03554749	0.048131750000000001
HC1_sp2_Normal_Control_ox21	v06	cg03556653	0.043872010000000003
HC1_sp2_Normal_Control_ox21	v06	cg03557391	0.01148298
HC1_sp2_Normal_Control_ox21	v06	cg03585764	0.71465380000000001
HC1_sp2_Normal_Control_ox21	v06	cg03593896	0.94571000000000005
HC1_sp2_Normal_Control_ox21	v06	cg03606093	0.7289833
HC1_sp2_Normal_Control_ox21	v06	cg03617572	0.81107450000000003
HC1_sp2_Normal_Control_ox21	v06	cg03627022	0.01612394
HC1_sp2_Normal_Control_ox21	v06	cg03661377	0.86632540000000002
HC1_sp2_Normal_Control_ox21	v06	cg03669357	0.7994753
HC1_sp2_Normal_Control_ox21	v06	cg03701884	0.61669949999999996
HC1_sp2_Normal_Control_ox21	v06	cg03709178	0.02493217
HC1_sp2_Normal_Control_ox21	v06	cg03712816	0.10537870000000001
HC1_sp2_Normal_Control_ox21	v06	cg03719634	0.01358733
HC1_sp2_Normal_Control_ox21	v06	cg03722618	0.90778409999999998
HC1_sp2_Normal_Control_ox21	v06	cg03728333	0.1098987
HC1_sp2_Normal_Control_ox21	v06	cg03738853	0.53628120000000001
HC1_sp2_Normal_Control_ox21	v06	cg03753942	0.80463720000000005
HC1_sp2_Normal_Control_ox21	v06	cg03755226	0.02600736
HC1_sp2_Normal_Control_ox21	v06	cg03757430	0.95347329999999997
HC1_sp2_Normal_Control_ox21	v06	cg03769116	0.95542419999999995
HC1_sp2_Normal_Control_ox21	v06	cg03776087	0.9403821
HC1_sp2_Normal_Control_ox21	v06	cg03778388	0.014432250000000001
HC1_sp2_Normal_Control_ox21	v06	cg03779251	0.96631049999999996
HC1_sp2_Normal_Control_ox21	v06	cg03782861	0.19418750000000001
HC1_sp2_Normal_Control_ox21	v06	cg03794916	0.39601340000000002
HC1_sp2_Normal_Control_ox21	v06	cg03838327	0.3771968
HC1_sp2_Normal_Control_ox21	v06	cg03844372	0.1616155
HC1_sp2_Normal_Control_ox21	v06	cg03860108	0.46409499999999998
HC1_sp2_Normal_Control_ox21	v06	cg03861749	0.29799740000000002
HC1_sp2_Normal_Control_ox21	v06	cg03881214	0.016839489999999999
HC1_sp2_Normal_Control_ox21	v06	cg03890215	0.27560109999999999
HC1_sp2_Normal_Control_ox21	v06	cg03901520	0.83081479999999996
HC1_sp2_Normal_Control_ox21	v06	cg03908391	0.33743309999999999
HC1_sp2_Normal_Control_ox21	v06	cg03916430	0.23058239999999999
HC1_sp2_Normal_Control_ox21	v06	cg03960874	0.94343719999999998
HC1_sp2_Normal_Control_ox21	v06	cg03962288	0.44559500000000002
HC1_sp2_Normal_Control_ox21	v06	cg03981074	0.70736410000000005
HC1_sp2_Normal_Control_ox21	v06	cg03984209	0.027733560000000001
HC1_sp2_Normal_Control_ox21	v06	cg03991477	0.46969290000000002
HC1_sp2_Normal_Control_ox21	v06	cg03997232	0.91037630000000003
HC1_sp2_Normal_Control_ox21	v06	cg04007987	0.92672370000000004
HC1_sp2_Normal_Control_ox21	v06	cg04031534	0.86115039999999998
HC1_sp2_Normal_Control_ox21	v06	cg04036065	0.28904029999999997
HC1_sp2_Normal_Control_ox21	v06	cg04057469	0.69776439999999995
HC1_sp2_Normal_Control_ox21	v06	cg04064735	0.93992330000000002
HC1_sp2_Normal_Control_ox21	v06	cg04066021	0.63704680000000002
HC1_sp2_Normal_Control_ox21	v06	cg04067970	0.77022449999999998
HC1_sp2_Normal_Control_ox21	v06	cg04095165	0.031688439999999998
HC1_sp2_Normal_Control_ox21	v06	cg04102427	0.96493600000000002
HC1_sp2_Normal_Control_ox21	v06	cg04104780	0.96917900000000001
HC1_sp2_Normal_Control_ox21	v06	cg04112626	0.2029514
HC1_sp2_Normal_Control_ox21	v06	cg04118467	0.94349689999999997
HC1_sp2_Normal_Control_ox21	v06	cg04120420	0.88047180000000003
HC1_sp2_Normal_Control_ox21	v06	cg04122324	0.1371685
HC1_sp2_Normal_Control_ox21	v06	cg04146259	0.72033910000000001
HC1_sp2_Normal_Control_ox21	v06	cg04146982	0.76451069999999999
HC1_sp2_Normal_Control_ox21	v06	cg04193065	0.01233713
HC1_sp2_Normal_Control_ox21	v06	cg04219175	0.040573350000000001
HC1_sp2_Normal_Control_ox21	v06	cg04233089	0.76750949999999996
HC1_sp2_Normal_Control_ox21	v06	cg04238498	0.91217479999999995
HC1_sp2_Normal_Control_ox21	v06	cg04249036	0.04124572
HC1_sp2_Normal_Control_ox21	v06	cg04274800	0.04388504
HC1_sp2_Normal_Control_ox21	v06	cg04274830	0.037062400000000002
HC1_sp2_Normal_Control_ox21	v06	cg04275985	0.032382800000000003
HC1_sp2_Normal_Control_ox21	v06	cg04282662	0.67876820000000004
HC1_sp2_Normal_Control_ox21	v06	cg04284321	0.062767450000000002
HC1_sp2_Normal_Control_ox21	v06	cg04289992	0.96403470000000002
HC1_sp2_Normal_Control_ox21	v06	cg04316233	0.65895749999999997
HC1_sp2_Normal_Control_ox21	v06	cg04335207	0.85080270000000002
HC1_sp2_Normal_Control_ox21	v06	cg04341097	0.85530249999999997
HC1_sp2_Normal_Control_ox21	v06	cg04360780	0.01048338
HC1_sp2_Normal_Control_ox21	v06	cg04368731	0.75174859999999999
HC1_sp2_Normal_Control_ox21	v06	cg04372293	0.76765249999999996
HC1_sp2_Normal_Control_ox21	v06	cg04388472	0.053640569999999999
HC1_sp2_Normal_Control_ox21	v06	cg04436971	0.75297329999999996
HC1_sp2_Normal_Control_ox21	v06	cg04457704	0.043216829999999998
HC1_sp2_Normal_Control_ox21	v06	cg04479071	0.02080713
HC1_sp2_Normal_Control_ox21	v06	cg04506109	0.31994060000000002
HC1_sp2_Normal_Control_ox21	v06	cg04519311	0.71371799999999996
HC1_sp2_Normal_Control_ox21	v06	cg04525476	0.036935889999999999
HC1_sp2_Normal_Control_ox21	v06	cg04527876	0.01186309
HC1_sp2_Normal_Control_ox21	v06	cg04539494	0.95833939999999995
HC1_sp2_Normal_Control_ox21	v06	cg04547178	0.56916750000000005
HC1_sp2_Normal_Control_ox21	v06	cg04554033	0.054631949999999999
HC1_sp2_Normal_Control_ox21	v06	cg04564681	0.55396500000000004
HC1_sp2_Normal_Control_ox21	v06	cg04566160	0.94263140000000001
HC1_sp2_Normal_Control_ox21	v06	cg04594483	0.95957460000000006
HC1_sp2_Normal_Control_ox21	v06	cg04595190	0.61360610000000004
HC1_sp2_Normal_Control_ox21	v06	cg04599589	0.85960440000000005
HC1_sp2_Normal_Control_ox21	v06	cg04615850	0.073114410000000005
HC1_sp2_Normal_Control_ox21	v06	cg04618494	0.02955845
HC1_sp2_Normal_Control_ox21	v06	cg04618613	0.046485350000000002
HC1_sp2_Normal_Control_ox21	v06	cg04620693	0.77564509999999998
HC1_sp2_Normal_Control_ox21	v06	cg04637219	0.86295540000000004
HC1_sp2_Normal_Control_ox21	v06	cg04640920	0.70240329999999995
HC1_sp2_Normal_Control_ox21	v06	cg04645444	0.017075529999999998
HC1_sp2_Normal_Control_ox21	v06	cg04651891	0.92748379999999997
HC1_sp2_Normal_Control_ox21	v06	cg04657804	0.03011925
HC1_sp2_Normal_Control_ox21	v06	cg04660533	0.91904280000000005
HC1_sp2_Normal_Control_ox21	v06	cg04677405	0.79311860000000001
HC1_sp2_Normal_Control_ox21	v06	cg04678868	0.90464489999999997
HC1_sp2_Normal_Control_ox21	v06	cg04679114	0.93216390000000005
HC1_sp2_Normal_Control_ox21	v06	cg04690482	0.039702069999999999
HC1_sp2_Normal_Control_ox21	v06	cg04699482	0.2226812
HC1_sp2_Normal_Control_ox21	v06	cg04710056	0.87200089999999997
HC1_sp2_Normal_Control_ox21	v06	cg04711454	0.031845610000000003
HC1_sp2_Normal_Control_ox21	v06	cg04721116	0.013440850000000001
HC1_sp2_Normal_Control_ox21	v06	cg04738746	0.93371179999999998
HC1_sp2_Normal_Control_ox21	v06	cg04740245	0.91683990000000004
HC1_sp2_Normal_Control_ox21	v06	cg04740454	0.83837050000000002
HC1_sp2_Normal_Control_ox21	v06	cg04768777	0.92458399999999996
HC1_sp2_Normal_Control_ox21	v06	cg04783279	0.55823049999999996
HC1_sp2_Normal_Control_ox21	v06	cg04785269	0.61813410000000002
HC1_sp2_Normal_Control_ox21	v06	cg04810794	0.96652859999999996
HC1_sp2_Normal_Control_ox21	v06	cg04826002	0.59690469999999995
HC1_sp2_Normal_Control_ox21	v06	cg04832844	0.011999340000000001
HC1_sp2_Normal_Control_ox21	v06	cg04851314	0.88425580000000004
HC1_sp2_Normal_Control_ox21	v06	cg04859886	0.94119180000000002
HC1_sp2_Normal_Control_ox21	v06	cg04867226	0.80472200000000005
HC1_sp2_Normal_Control_ox21	v06	cg04874751	0.87856860000000003
HC1_sp2_Normal_Control_ox21	v06	cg04883450	0.041752780000000003
HC1_sp2_Normal_Control_ox21	v06	cg04891961	0.4658813
HC1_sp2_Normal_Control_ox21	v06	cg04901199	0.6561205
HC1_sp2_Normal_Control_ox21	v06	cg04910505	0.9253654
HC1_sp2_Normal_Control_ox21	v06	cg04921690	0.89386080000000001
HC1_sp2_Normal_Control_ox21	v06	cg04923178	0.42559819999999998
HC1_sp2_Normal_Control_ox21	v06	cg04931708	0.13047259999999999
HC1_sp2_Normal_Control_ox21	v06	cg04934776	0.50983860000000003
HC1_sp2_Normal_Control_ox21	v06	cg04938745	0.97738499999999995
HC1_sp2_Normal_Control_ox21	v06	cg04953165	0.0167958
HC1_sp2_Normal_Control_ox21	v06	cg04957047	0.87197670000000005
HC1_sp2_Normal_Control_ox21	v06	cg04969912	0.93289619999999995
HC1_sp2_Normal_Control_ox21	v06	cg04988061	0.40919050000000001
HC1_sp2_Normal_Control_ox21	v06	cg04990056	0.047960339999999997
HC1_sp2_Normal_Control_ox21	v06	cg04992640	0.93251660000000003
HC1_sp2_Normal_Control_ox21	v06	cg05011838	0.02387038
HC1_sp2_Normal_Control_ox21	v06	cg05014004	0.97268239999999995
HC1_sp2_Normal_Control_ox21	v06	cg05032550	0.021580309999999998
HC1_sp2_Normal_Control_ox21	v06	cg05097594	0.92716229999999999
HC1_sp2_Normal_Control_ox21	v06	cg05138133	0.96795410000000004
HC1_sp2_Normal_Control_ox21	v06	cg05163309	0.95101709999999995
HC1_sp2_Normal_Control_ox21	v06	cg05179455	0.14756749999999999
HC1_sp2_Normal_Control_ox21	v06	cg05182533	0.29566110000000001
HC1_sp2_Normal_Control_ox21	v06	cg05202888	0.59288730000000001
HC1_sp2_Normal_Control_ox21	v06	cg05212892	0.93241390000000002
HC1_sp2_Normal_Control_ox21	v06	cg05223487	0.1990546
HC1_sp2_Normal_Control_ox21	v06	cg05227865	0.66278530000000002
HC1_sp2_Normal_Control_ox21	v06	cg05232016	0.14179810000000001
HC1_sp2_Normal_Control_ox21	v06	cg05241802	0.93166170000000004
HC1_sp2_Normal_Control_ox21	v06	cg05257772	0.58211869999999999
HC1_sp2_Normal_Control_ox21	v06	cg05287486	0.96669939999999999
HC1_sp2_Normal_Control_ox21	v06	cg05306984	0.079160599999999998
HC1_sp2_Normal_Control_ox21	v06	cg05339976	0.90067730000000001
HC1_sp2_Normal_Control_ox21	v06	cg05348421	0.41015040000000003
HC1_sp2_Normal_Control_ox21	v06	cg05348870	0.5584597
HC1_sp2_Normal_Control_ox21	v06	cg05350293	0.42811519999999997
HC1_sp2_Normal_Control_ox21	v06	cg05352955	0.81104089999999995
HC1_sp2_Normal_Control_ox21	v06	cg05355757	0.18115719999999999
HC1_sp2_Normal_Control_ox21	v06	cg05383811	0.60233490000000001
HC1_sp2_Normal_Control_ox21	v06	cg05404233	0.1096143
HC1_sp2_Normal_Control_ox21	v06	cg05422396	0.037697979999999999
HC1_sp2_Normal_Control_ox21	v06	cg05433841	0.97681700000000005
HC1_sp2_Normal_Control_ox21	v06	cg05448962	0.72837640000000003
HC1_sp2_Normal_Control_ox21	v06	cg05468654	0.96361490000000005
HC1_sp2_Normal_Control_ox21	v06	cg05475667	0.021423749999999998
HC1_sp2_Normal_Control_ox21	v06	cg05497761	0.1791094
HC1_sp2_Normal_Control_ox21	v06	cg05518785	0.9761242
HC1_sp2_Normal_Control_ox21	v06	cg05551678	0.98884669999999997
HC1_sp2_Normal_Control_ox21	v06	cg05575601	0.072403960000000003
HC1_sp2_Normal_Control_ox21	v06	cg05593139	0.77063890000000002
HC1_sp2_Normal_Control_ox21	v06	cg05598468	0.16810559999999999
HC1_sp2_Normal_Control_ox21	v06	cg05603219	0.96567630000000004
HC1_sp2_Normal_Control_ox21	v06	cg05609936	0.93072259999999996
HC1_sp2_Normal_Control_ox21	v06	cg05613460	0.87238260000000001
HC1_sp2_Normal_Control_ox21	v06	cg05620814	0.017147470000000001
HC1_sp2_Normal_Control_ox21	v06	cg05623762	0.78919989999999995
HC1_sp2_Normal_Control_ox21	v06	cg05654648	0.048542109999999999
HC1_sp2_Normal_Control_ox21	v06	cg05660803	0.019488749999999999
HC1_sp2_Normal_Control_ox21	v06	cg05668372	0.1317836
HC1_sp2_Normal_Control_ox21	v06	cg05677598	0.95858010000000005
HC1_sp2_Normal_Control_ox21	v06	cg05690949	0.31293969999999999
HC1_sp2_Normal_Control_ox21	v06	cg05728667	0.01393636
HC1_sp2_Normal_Control_ox21	v06	cg05730122	0.78862849999999995
HC1_sp2_Normal_Control_ox21	v06	cg05738456	0.016255769999999999
HC1_sp2_Normal_Control_ox21	v06	cg05747830	0.83563810000000005
HC1_sp2_Normal_Control_ox21	v06	cg05772532	0.05074791
HC1_sp2_Normal_Control_ox21	v06	cg05774978	0.31268990000000002
HC1_sp2_Normal_Control_ox21	v06	cg05800983	0.90344519999999995
HC1_sp2_Normal_Control_ox21	v06	cg05808227	0.84497149999999999
HC1_sp2_Normal_Control_ox21	v06	cg05815910	0.39989059999999998
HC1_sp2_Normal_Control_ox21	v06	cg05829976	0.82323489999999999
HC1_sp2_Normal_Control_ox21	v06	cg05845357	0.017089879999999998
HC1_sp2_Normal_Control_ox21	v06	cg05864168	0.92240270000000002
HC1_sp2_Normal_Control_ox21	v06	cg05864401	0.33980650000000001
HC1_sp2_Normal_Control_ox21	v06	cg05872609	0.80086520000000005
HC1_sp2_Normal_Control_ox21	v06	cg05880455	0.81076099999999995
HC1_sp2_Normal_Control_ox21	v06	cg05899519	0.079823569999999996
HC1_sp2_Normal_Control_ox21	v06	cg05899999	0.01828304
HC1_sp2_Normal_Control_ox21	v06	cg05907238	0.91925869999999998
HC1_sp2_Normal_Control_ox21	v06	cg05934125	0.92464040000000003
HC1_sp2_Normal_Control_ox21	v06	cg05940425	0.1865443
HC1_sp2_Normal_Control_ox21	v06	cg05960508	0.95268810000000004
HC1_sp2_Normal_Control_ox21	v06	cg05974602	0.59028519999999995
HC1_sp2_Normal_Control_ox21	v06	cg05978864	0.87157039999999997
HC1_sp2_Normal_Control_ox21	v06	cg05982859	0.20532149999999999
HC1_sp2_Normal_Control_ox21	v06	cg06017028	0.161248
HC1_sp2_Normal_Control_ox21	v06	cg06028303	0.048393739999999998
HC1_sp2_Normal_Control_ox21	v06	cg06065089	0.9331081
HC1_sp2_Normal_Control_ox21	v06	cg06077949	0.042658380000000003
HC1_sp2_Normal_Control_ox21	v06	cg06121900	0.43601329999999999
HC1_sp2_Normal_Control_ox21	v06	cg06123505	0.4228266
HC1_sp2_Normal_Control_ox21	v06	cg06139753	0.9108077
HC1_sp2_Normal_Control_ox21	v06	cg06165607	0.035627119999999998
HC1_sp2_Normal_Control_ox21	v06	cg06179657	0.90180649999999996
HC1_sp2_Normal_Control_ox21	v06	cg06180389	0.076476799999999998
HC1_sp2_Normal_Control_ox21	v06	cg06201907	0.061609589999999999
HC1_sp2_Normal_Control_ox21	v06	cg06203181	0.085943839999999994
HC1_sp2_Normal_Control_ox21	v06	cg06204112	0.78897510000000004
HC1_sp2_Normal_Control_ox21	v06	cg06218533	0.94748650000000001
HC1_sp2_Normal_Control_ox21	v06	cg06237602	0.78921479999999999
HC1_sp2_Normal_Control_ox21	v06	cg06241792	0.020470559999999999
HC1_sp2_Normal_Control_ox21	v06	cg06244627	0.049615630000000001
HC1_sp2_Normal_Control_ox21	v06	cg06250108	0.024733769999999999
HC1_sp2_Normal_Control_ox21	v06	cg06258179	0.013041820000000001
HC1_sp2_Normal_Control_ox21	v06	cg06258347	0.031339539999999999
HC1_sp2_Normal_Control_ox21	v06	cg06258764	0.84918910000000003
HC1_sp2_Normal_Control_ox21	v06	cg06282029	0.019300439999999999
HC1_sp2_Normal_Control_ox21	v06	cg06283368	0.01368202
HC1_sp2_Normal_Control_ox21	v06	cg06284901	0.1836314
HC1_sp2_Normal_Control_ox21	v06	cg06309960	0.96743100000000004
HC1_sp2_Normal_Control_ox21	v06	cg06311103	0.91284739999999998
HC1_sp2_Normal_Control_ox21	v06	cg06319135	0.96464050000000001
HC1_sp2_Normal_Control_ox21	v06	cg06324957	0.93405269999999996
HC1_sp2_Normal_Control_ox21	v06	cg06342541	0.83283110000000005
HC1_sp2_Normal_Control_ox21	v06	cg06343869	0.01250399
HC1_sp2_Normal_Control_ox21	v06	cg06350300	0.97879959999999999
HC1_sp2_Normal_Control_ox21	v06	cg06361161	0.0084422070000000002
HC1_sp2_Normal_Control_ox21	v06	cg06377929	0.12893329937424799
HC1_sp2_Normal_Control_ox21	v06	cg06380401	0.2826014
HC1_sp2_Normal_Control_ox21	v06	cg06389185	0.96885140000000003
HC1_sp2_Normal_Control_ox21	v06	cg06412839	0.8078398
HC1_sp2_Normal_Control_ox21	v06	cg06442637	0.97125870000000003
HC1_sp2_Normal_Control_ox21	v06	cg06446412	0.0087071130000000007
HC1_sp2_Normal_Control_ox21	v06	cg06479809	0.96282920000000005
HC1_sp2_Normal_Control_ox21	v06	cg06483661	0.94395669999999998
HC1_sp2_Normal_Control_ox21	v06	cg06498964	0.86975170000000002
HC1_sp2_Normal_Control_ox21	v06	cg06514078	0.019743360000000001
HC1_sp2_Normal_Control_ox21	v06	cg06537110	0.02624336
HC1_sp2_Normal_Control_ox21	v06	cg06552526	0.83353699999999997
HC1_sp2_Normal_Control_ox21	v06	cg06581028	0.50238470000000002
HC1_sp2_Normal_Control_ox21	v06	cg06585141	0.86894039999999995
HC1_sp2_Normal_Control_ox21	v06	cg06586759	0.2218543
HC1_sp2_Normal_Control_ox21	v06	cg06598591	0.8952002
HC1_sp2_Normal_Control_ox21	v06	cg06598663	0.97186950000000005
HC1_sp2_Normal_Control_ox21	v06	cg06611375	0.025153080000000001
HC1_sp2_Normal_Control_ox21	v06	cg06616806	0.02026795
HC1_sp2_Normal_Control_ox21	v06	cg06624712	0.87002190000000001
HC1_sp2_Normal_Control_ox21	v06	cg06649257	0.3556647
HC1_sp2_Normal_Control_ox21	v06	cg06668073	0.0271758
HC1_sp2_Normal_Control_ox21	v06	cg06690733	0.7414345
HC1_sp2_Normal_Control_ox21	v06	cg06700521	0.74633899999999997
HC1_sp2_Normal_Control_ox21	v06	cg06710596	0.3940399
HC1_sp2_Normal_Control_ox21	v06	cg06715135	0.42611120000000002
HC1_sp2_Normal_Control_ox21	v06	cg06718928	0.95482029999999996
HC1_sp2_Normal_Control_ox21	v06	cg06720625	0.1018173
HC1_sp2_Normal_Control_ox21	v06	cg06739505	0.58135139999999996
HC1_sp2_Normal_Control_ox21	v06	cg06742719	0.056988230000000001
HC1_sp2_Normal_Control_ox21	v06	cg06760228	0.018717939999999999
HC1_sp2_Normal_Control_ox21	v06	cg06761100	0.71392990000000001
HC1_sp2_Normal_Control_ox21	v06	cg06776534	0.25725290000000001
HC1_sp2_Normal_Control_ox21	v06	cg06786804	0.68475268109723997
HC1_sp2_Normal_Control_ox21	v06	cg06804411	0.16555239999999999
HC1_sp2_Normal_Control_ox21	v06	cg06806044	0.0130896
HC1_sp2_Normal_Control_ox21	v06	cg06829266	0.033341080000000002
HC1_sp2_Normal_Control_ox21	v06	cg06832064	0.022592379999999999
HC1_sp2_Normal_Control_ox21	v06	cg06841499	0.78050739999999996
HC1_sp2_Normal_Control_ox21	v06	cg06846862	0.9452931
HC1_sp2_Normal_Control_ox21	v06	cg06855006	0.80153090000000005
HC1_sp2_Normal_Control_ox21	v06	cg06856329	0.97155999999999998
HC1_sp2_Normal_Control_ox21	v06	cg06861011	0.5553401
HC1_sp2_Normal_Control_ox21	v06	cg06864675	0.90920999999999996
HC1_sp2_Normal_Control_ox21	v06	cg06868511	0.126222
HC1_sp2_Normal_Control_ox21	v06	cg06893296	0.1632392
HC1_sp2_Normal_Control_ox21	v06	cg06894708	0.020105789999999998
HC1_sp2_Normal_Control_ox21	v06	cg06902898	0.028087580000000001
HC1_sp2_Normal_Control_ox21	v06	cg06918927	0.56278740000000005
HC1_sp2_Normal_Control_ox21	v06	cg06920586	0.88257960000000002
HC1_sp2_Normal_Control_ox21	v06	cg06937495	0.014523060000000001
HC1_sp2_Normal_Control_ox21	v06	cg06941869	0.95820229999999995
HC1_sp2_Normal_Control_ox21	v06	cg06948242	0.043232710000000001
HC1_sp2_Normal_Control_ox21	v06	cg06972389	0.92628880000000002
HC1_sp2_Normal_Control_ox21	v06	cg06977775	0.071432549999999997
HC1_sp2_Normal_Control_ox21	v06	cg06981829	0.87764679999999995
HC1_sp2_Normal_Control_ox21	v06	cg07022859	0.39703820000000001
HC1_sp2_Normal_Control_ox21	v06	cg07025312	0.1003309
HC1_sp2_Normal_Control_ox21	v06	cg07029024	0.4625532
HC1_sp2_Normal_Control_ox21	v06	cg07030214	0.95027030000000001
HC1_sp2_Normal_Control_ox21	v06	cg07056928	0.91849910000000001
HC1_sp2_Normal_Control_ox21	v06	cg07071410	0.78745670000000001
HC1_sp2_Normal_Control_ox21	v06	cg07087850	0.92267399999999999
HC1_sp2_Normal_Control_ox21	v06	cg07112260	0.10083689999999999
HC1_sp2_Normal_Control_ox21	v06	cg07134061	0.65359480000000003
HC1_sp2_Normal_Control_ox21	v06	cg07139547	0.92321359999999997
HC1_sp2_Normal_Control_ox21	v06	cg07140250	0.8776737
HC1_sp2_Normal_Control_ox21	v06	cg07148535	0.019079519999999999
HC1_sp2_Normal_Control_ox21	v06	cg07173284	0.93495119999999998
HC1_sp2_Normal_Control_ox21	v06	cg07176375	0.029799630000000001
HC1_sp2_Normal_Control_ox21	v06	cg07196514	0.97426550000000001
HC1_sp2_Normal_Control_ox21	v06	cg07223206	0.04995339
HC1_sp2_Normal_Control_ox21	v06	cg07230062	0.76025319999999996
HC1_sp2_Normal_Control_ox21	v06	cg07236781	0.97685719999999998
HC1_sp2_Normal_Control_ox21	v06	cg07239725	0.49726959999999998
HC1_sp2_Normal_Control_ox21	v06	cg07257300	0.0095973499999999993
HC1_sp2_Normal_Control_ox21	v06	cg07264326	0.3827219
HC1_sp2_Normal_Control_ox21	v06	cg07268270	0.022399039999999999
HC1_sp2_Normal_Control_ox21	v06	cg07296313	0.92467259999999996
HC1_sp2_Normal_Control_ox21	v06	cg07301424	0.38427600000000001
HC1_sp2_Normal_Control_ox21	v06	cg07310634	0.95073490000000005
HC1_sp2_Normal_Control_ox21	v06	cg07311503	0.015600930000000001
HC1_sp2_Normal_Control_ox21	v06	cg07313956	0.91778649999999995
HC1_sp2_Normal_Control_ox21	v06	cg07317601	0.050160349999999999
HC1_sp2_Normal_Control_ox21	v06	cg07331152	0.95667150000000001
HC1_sp2_Normal_Control_ox21	v06	cg07356803	0.50836040000000005
HC1_sp2_Normal_Control_ox21	v06	cg07364780	0.022874579999999999
HC1_sp2_Normal_Control_ox21	v06	cg07366579	0.49709370000000003
HC1_sp2_Normal_Control_ox21	v06	cg07381283	0.42651030000000001
HC1_sp2_Normal_Control_ox21	v06	cg07397493	0.81234870000000003
HC1_sp2_Normal_Control_ox21	v06	cg07454239	0.013626920000000001
HC1_sp2_Normal_Control_ox21	v06	cg07461182	0.059679360000000001
HC1_sp2_Normal_Control_ox21	v06	cg07464201	0.085921479999999995
HC1_sp2_Normal_Control_ox21	v06	cg07477614	0.29295379999999999
HC1_sp2_Normal_Control_ox21	v06	cg07477867	0.84232629999999997
HC1_sp2_Normal_Control_ox21	v06	cg07483683	0.76121870000000003
HC1_sp2_Normal_Control_ox21	v06	cg07512235	0.48729909999999999
HC1_sp2_Normal_Control_ox21	v06	cg07530599	0.84849600000000003
HC1_sp2_Normal_Control_ox21	v06	cg07532796	0.94058900000000001
HC1_sp2_Normal_Control_ox21	v06	cg07602200	0.01394423
HC1_sp2_Normal_Control_ox21	v06	cg07643626	0.94636869999999995
HC1_sp2_Normal_Control_ox21	v06	cg07645888	0.19377749999999999
HC1_sp2_Normal_Control_ox21	v06	cg07646293	0.96096000000000004
HC1_sp2_Normal_Control_ox21	v06	cg07666210	0.10388169999999999
HC1_sp2_Normal_Control_ox21	v06	cg07667815	0.043162440000000003
HC1_sp2_Normal_Control_ox21	v06	cg07678623	0.037302370000000001
HC1_sp2_Normal_Control_ox21	v06	cg07686113	0.027242470000000001
HC1_sp2_Normal_Control_ox21	v06	cg07706680	0.97668679999999997
HC1_sp2_Normal_Control_ox21	v06	cg07721069	0.022050799999999999
HC1_sp2_Normal_Control_ox21	v06	cg07721852	0.16886799999999999
HC1_sp2_Normal_Control_ox21	v06	cg07731195	0.94577809999999995
HC1_sp2_Normal_Control_ox21	v06	cg07731666	0.93095689999999998
HC1_sp2_Normal_Control_ox21	v06	cg07733031	0.021805870000000002
HC1_sp2_Normal_Control_ox21	v06	cg07753545	0.95523069999999999
HC1_sp2_Normal_Control_ox21	v06	cg07773038	0.2990024
HC1_sp2_Normal_Control_ox21	v06	cg07784617	0.95099210000000001
HC1_sp2_Normal_Control_ox21	v06	cg07802220	0.01520727
HC1_sp2_Normal_Control_ox21	v06	cg07808859	0.88525929999999997
HC1_sp2_Normal_Control_ox21	v06	cg07828833	0.1078544
HC1_sp2_Normal_Control_ox21	v06	cg07832591	0.92873220000000001
HC1_sp2_Normal_Control_ox21	v06	cg07841070	0.3830923
HC1_sp2_Normal_Control_ox21	v06	cg07842726	0.1991155
HC1_sp2_Normal_Control_ox21	v06	cg07859923	0.67887969999999997
HC1_sp2_Normal_Control_ox21	v06	cg07877847	0.021359739999999999
HC1_sp2_Normal_Control_ox21	v06	cg07894398	0.95016780000000001
HC1_sp2_Normal_Control_ox21	v06	cg07904817	0.052260340000000002
HC1_sp2_Normal_Control_ox21	v06	cg07909862	0.031484739999999997
HC1_sp2_Normal_Control_ox21	v06	cg07912338	0.043878420000000001
HC1_sp2_Normal_Control_ox21	v06	cg07942394	0.94350480000000003
HC1_sp2_Normal_Control_ox21	v06	cg07948194	0.94837680000000002
HC1_sp2_Normal_Control_ox21	v06	cg07957037	0.91078910000000002
HC1_sp2_Normal_Control_ox21	v06	cg07962620	0.95855440000000003
HC1_sp2_Normal_Control_ox21	v06	cg07980905	0.61850850000000002
HC1_sp2_Normal_Control_ox21	v06	cg07997936	0.059141440000000003
HC1_sp2_Normal_Control_ox21	v06	cg08017210	0.9347879
HC1_sp2_Normal_Control_ox21	v06	cg08030611	0.88400060000000003
HC1_sp2_Normal_Control_ox21	v06	cg08053103	0.28858529999999999
HC1_sp2_Normal_Control_ox21	v06	cg08065733	0.49551040000000002
HC1_sp2_Normal_Control_ox21	v06	cg08081424	0.097195589999999998
HC1_sp2_Normal_Control_ox21	v06	cg08082529	0.94216940000000005
HC1_sp2_Normal_Control_ox21	v06	cg08092314	0.83254220000000001
HC1_sp2_Normal_Control_ox21	v06	cg08092966	0.71883640000000004
HC1_sp2_Normal_Control_ox21	v06	cg08103138	0.6580355
HC1_sp2_Normal_Control_ox21	v06	cg08111629	0.31022509999999998
HC1_sp2_Normal_Control_ox21	v06	cg08117738	0.96496579999999998
HC1_sp2_Normal_Control_ox21	v06	cg08148732	0.63009009999999999
HC1_sp2_Normal_Control_ox21	v06	cg08163193	0.93356349999999999
HC1_sp2_Normal_Control_ox21	v06	cg08188555	0.90825730000000005
HC1_sp2_Normal_Control_ox21	v06	cg08188947	0.015103119999999999
HC1_sp2_Normal_Control_ox21	v06	cg08190175	0.22891149999999999
HC1_sp2_Normal_Control_ox21	v06	cg08198400	0.018116589999999998
HC1_sp2_Normal_Control_ox21	v06	cg08202790	0.01929444
HC1_sp2_Normal_Control_ox21	v06	cg08206970	0.68294969999999999
HC1_sp2_Normal_Control_ox21	v06	cg08229615	0.60582760000000002
HC1_sp2_Normal_Control_ox21	v06	cg08245849	0.20673849999999999
HC1_sp2_Normal_Control_ox21	v06	cg08248745	0.93380969999999996
HC1_sp2_Normal_Control_ox21	v06	cg08249988	0.031820189999999998
HC1_sp2_Normal_Control_ox21	v06	cg08251355	0.95887149999999999
HC1_sp2_Normal_Control_ox21	v06	cg08279220	0.29628280000000001
HC1_sp2_Normal_Control_ox21	v06	cg08296461	0.95099049999999996
HC1_sp2_Normal_Control_ox21	v06	cg08328441	0.19011320000000001
HC1_sp2_Normal_Control_ox21	v06	cg08351303	0.76356900000000005
HC1_sp2_Normal_Control_ox21	v06	cg08356510	0.043087750000000001
HC1_sp2_Normal_Control_ox21	v06	cg08368885	0.9683465
HC1_sp2_Normal_Control_ox21	v06	cg08370173	0.76444420000000002
HC1_sp2_Normal_Control_ox21	v06	cg08393917	0.87239789999999995
HC1_sp2_Normal_Control_ox21	v06	cg08394080	0.93804909999999997
HC1_sp2_Normal_Control_ox21	v06	cg08395560	0.94507969999999997
HC1_sp2_Normal_Control_ox21	v06	cg08396974	0.32613599999999998
HC1_sp2_Normal_Control_ox21	v06	cg08404299	0.022307799999999999
HC1_sp2_Normal_Control_ox21	v06	cg08421353	0.72012830000000005
HC1_sp2_Normal_Control_ox21	v06	cg08423568	0.043117969999999999
HC1_sp2_Normal_Control_ox21	v06	cg08425455	0.69328339999999999
HC1_sp2_Normal_Control_ox21	v06	cg08431985	0.019110559999999999
HC1_sp2_Normal_Control_ox21	v06	cg08432844	0.89432330000000004
HC1_sp2_Normal_Control_ox21	v06	cg08443851	0.051693919999999997
HC1_sp2_Normal_Control_ox21	v06	cg08458068	0.41996810000000001
HC1_sp2_Normal_Control_ox21	v06	cg08473249	0.96557150000000003
HC1_sp2_Normal_Control_ox21	v06	cg08495477	0.91598080000000004
HC1_sp2_Normal_Control_ox21	v06	cg08531399	0.01168634
HC1_sp2_Normal_Control_ox21	v06	cg08556080	0.97854589999999997
HC1_sp2_Normal_Control_ox21	v06	cg08570054	0.88829389999999997
HC1_sp2_Normal_Control_ox21	v06	cg08588180	0.017213760000000002
HC1_sp2_Normal_Control_ox21	v06	cg08598602	0.092469179999999998
HC1_sp2_Normal_Control_ox21	v06	cg08610886	0.8109073
HC1_sp2_Normal_Control_ox21	v06	cg08619777	0.71455579999999996
HC1_sp2_Normal_Control_ox21	v06	cg08655181	0.68319640000000004
HC1_sp2_Normal_Control_ox21	v06	cg08674669	0.45461289999999999
HC1_sp2_Normal_Control_ox21	v06	cg08675262	0.33057510000000001
HC1_sp2_Normal_Control_ox21	v06	cg08680528	0.96297149999999998
HC1_sp2_Normal_Control_ox21	v06	cg08695673	0.95211800000000002
HC1_sp2_Normal_Control_ox21	v06	cg08704466	0.92083150000000002
HC1_sp2_Normal_Control_ox21	v06	cg08723571	0.37399529999999997
HC1_sp2_Normal_Control_ox21	v06	cg08729004	0.19444040000000001
HC1_sp2_Normal_Control_ox21	v06	cg08730239	0.78256729999999997
HC1_sp2_Normal_Control_ox21	v06	cg08735710	0.71759609999999996
HC1_sp2_Normal_Control_ox21	v06	cg08740698	0.027659070000000001
HC1_sp2_Normal_Control_ox21	v06	cg08757915	0.76349080000000002
HC1_sp2_Normal_Control_ox21	v06	cg08760073	0.06747512
HC1_sp2_Normal_Control_ox21	v06	cg08760398	0.048506460000000001
HC1_sp2_Normal_Control_ox21	v06	cg08785795	0.91186869999999998
HC1_sp2_Normal_Control_ox21	v06	cg08786458	0.90732250000000003
HC1_sp2_Normal_Control_ox21	v06	cg08789220	0.017019409999999999
HC1_sp2_Normal_Control_ox21	v06	cg08799766	0.94779639999999998
HC1_sp2_Normal_Control_ox21	v06	cg08823954	0.299817
HC1_sp2_Normal_Control_ox21	v06	cg08825930	0.9453511
HC1_sp2_Normal_Control_ox21	v06	cg08832069	0.024516759999999999
HC1_sp2_Normal_Control_ox21	v06	cg08839770	0.05569524
HC1_sp2_Normal_Control_ox21	v06	cg08859227	0.92465699999999995
HC1_sp2_Normal_Control_ox21	v06	cg08886790	0.86689260000000001
HC1_sp2_Normal_Control_ox21	v06	cg08912841	0.72041630000000001
HC1_sp2_Normal_Control_ox21	v06	cg08917101	0.96581320000000004
HC1_sp2_Normal_Control_ox21	v06	cg08918811	0.0097501289999999997
HC1_sp2_Normal_Control_ox21	v06	cg08972794	0.9693754
HC1_sp2_Normal_Control_ox21	v06	cg08975828	0.02174042
HC1_sp2_Normal_Control_ox21	v06	cg08995883	0.96998799999999996
HC1_sp2_Normal_Control_ox21	v06	cg09016236	0.9182574
HC1_sp2_Normal_Control_ox21	v06	cg09016348	0.85464229999999997
HC1_sp2_Normal_Control_ox21	v06	cg09024228	0.21836520000000001
HC1_sp2_Normal_Control_ox21	v06	cg09026258	0.78661230000000004
HC1_sp2_Normal_Control_ox21	v06	cg09035127	0.59371929999999995
HC1_sp2_Normal_Control_ox21	v06	cg09051157	0.87425600000000003
HC1_sp2_Normal_Control_ox21	v06	cg09068392	0.81591130000000001
HC1_sp2_Normal_Control_ox21	v06	cg09074075	0.74795529999999999
HC1_sp2_Normal_Control_ox21	v06	cg09119309	0.87020819999999999
HC1_sp2_Normal_Control_ox21	v06	cg09119854	0.041482310000000001
HC1_sp2_Normal_Control_ox21	v06	cg09124136	0.67389540000000003
HC1_sp2_Normal_Control_ox21	v06	cg09134969	0.86389270915983896
HC1_sp2_Normal_Control_ox21	v06	cg09156097	0.205792
HC1_sp2_Normal_Control_ox21	v06	cg09156207	0.016725299999999999
HC1_sp2_Normal_Control_ox21	v06	cg09174123	0.95701309999999995
HC1_sp2_Normal_Control_ox21	v06	cg09180351	0.76633340000000005
HC1_sp2_Normal_Control_ox21	v06	cg09187004	0.018030060000000001
HC1_sp2_Normal_Control_ox21	v06	cg09195961	0.97549229999999998
HC1_sp2_Normal_Control_ox21	v06	cg09229905	0.96191649999999995
HC1_sp2_Normal_Control_ox21	v06	cg09236098	0.019578685959186898
HC1_sp2_Normal_Control_ox21	v06	cg09246347	0.030281140000000002
HC1_sp2_Normal_Control_ox21	v06	cg09262961	0.026387689999999998
HC1_sp2_Normal_Control_ox21	v06	cg09268861	0.0101774
HC1_sp2_Normal_Control_ox21	v06	cg09275655	0.038737300000000002
HC1_sp2_Normal_Control_ox21	v06	cg09304690	0.58708210000000005
HC1_sp2_Normal_Control_ox21	v06	cg09319656	0.074674920000000006
HC1_sp2_Normal_Control_ox21	v06	cg09336219	0.1216112
HC1_sp2_Normal_Control_ox21	v06	cg09346869	0.79182390000000002
HC1_sp2_Normal_Control_ox21	v06	cg09358376	0.166409
HC1_sp2_Normal_Control_ox21	v06	cg09363068	0.073868180000000006
HC1_sp2_Normal_Control_ox21	v06	cg09363447	0.84589689999999995
HC1_sp2_Normal_Control_ox21	v06	cg09379162	0.012905150000000001
HC1_sp2_Normal_Control_ox21	v06	cg09382107	0.76312009999999997
HC1_sp2_Normal_Control_ox21	v06	cg09391546	0.024259220000000001
HC1_sp2_Normal_Control_ox21	v06	cg09400194	0.01329025
HC1_sp2_Normal_Control_ox21	v06	cg09415825	0.55877370000000004
HC1_sp2_Normal_Control_ox21	v06	cg09433968	0.95501619999999998
HC1_sp2_Normal_Control_ox21	v06	cg09459868	0.89616819999999997
HC1_sp2_Normal_Control_ox21	v06	cg09477492	0.01284298
HC1_sp2_Normal_Control_ox21	v06	cg09507718	0.94617059999999997
HC1_sp2_Normal_Control_ox21	v06	cg09509943	0.039043090000000003
HC1_sp2_Normal_Control_ox21	v06	cg09510698	0.88817279999999998
HC1_sp2_Normal_Control_ox21	v06	cg09526712	0.81185850000000004
HC1_sp2_Normal_Control_ox21	v06	cg09532726	0.96656629999999999
HC1_sp2_Normal_Control_ox21	v06	cg09548932	0.12778329999999999
HC1_sp2_Normal_Control_ox21	v06	cg09557418	0.89616309999999999
HC1_sp2_Normal_Control_ox21	v06	cg09561351	0.01845393
HC1_sp2_Normal_Control_ox21	v06	cg09565159	0.94147639999999999
HC1_sp2_Normal_Control_ox21	v06	cg09576649	0.92891539999999995
HC1_sp2_Normal_Control_ox21	v06	cg09586905	0.8475047
HC1_sp2_Normal_Control_ox21	v06	cg09595054	0.9738135
HC1_sp2_Normal_Control_ox21	v06	cg09615585	0.98341639999999997
HC1_sp2_Normal_Control_ox21	v06	cg09617747	0.018316760000000001
HC1_sp2_Normal_Control_ox21	v06	cg09657712	0.27999010000000002
HC1_sp2_Normal_Control_ox21	v06	cg09661548	0.69232780000000005
HC1_sp2_Normal_Control_ox21	v06	cg09668344	0.017872010000000001
HC1_sp2_Normal_Control_ox21	v06	cg09685196	0.12262480000000001
HC1_sp2_Normal_Control_ox21	v06	cg09704217	0.028744740000000001
HC1_sp2_Normal_Control_ox21	v06	cg09708587	0.59480060000000001
HC1_sp2_Normal_Control_ox21	v06	cg09735014	0.020008060000000001
HC1_sp2_Normal_Control_ox21	v06	cg09741671	0.64056239999999998
HC1_sp2_Normal_Control_ox21	v06	cg09763472	0.02437427
HC1_sp2_Normal_Control_ox21	v06	cg09768924	0.81393400000000005
HC1_sp2_Normal_Control_ox21	v06	cg09788125	0.50374030000000003
HC1_sp2_Normal_Control_ox21	v06	cg09793279	0.02661061
HC1_sp2_Normal_Control_ox21	v06	cg09795903	0.77966860000000004
HC1_sp2_Normal_Control_ox21	v06	cg09807212	0.97205269999999999
HC1_sp2_Normal_Control_ox21	v06	cg09808319	0.64597309999999997
HC1_sp2_Normal_Control_ox21	v06	cg09812885	0.94968151018664204
HC1_sp2_Normal_Control_ox21	v06	cg09826019	0.24506700000000001
HC1_sp2_Normal_Control_ox21	v06	cg09875780	0.94857950000000002
HC1_sp2_Normal_Control_ox21	v06	cg09884223	0.081962720000000003
HC1_sp2_Normal_Control_ox21	v06	cg09886557	0.84940910000000003
HC1_sp2_Normal_Control_ox21	v06	cg09894334	0.97064050000000002
HC1_sp2_Normal_Control_ox21	v06	cg09906620	0.91786559999999995
HC1_sp2_Normal_Control_ox21	v06	cg09915978	0.91091650000000002
HC1_sp2_Normal_Control_ox21	v06	cg09916342	0.97753100000000004
HC1_sp2_Normal_Control_ox21	v06	cg09925408	0.97357389999999999
HC1_sp2_Normal_Control_ox21	v06	cg09936190	0.049907609999999998
HC1_sp2_Normal_Control_ox21	v06	cg09939673	0.56637769999999998
HC1_sp2_Normal_Control_ox21	v06	cg09940476	0.76812170000000002
HC1_sp2_Normal_Control_ox21	v06	cg09944427	0.97037600000000002
HC1_sp2_Normal_Control_ox21	v06	cg09966309	0.92140719999999998
HC1_sp2_Normal_Control_ox21	v06	cg09968689	0.95038319999999998
HC1_sp2_Normal_Control_ox21	v06	cg09968723	0.30259740000000002
HC1_sp2_Normal_Control_ox21	v06	cg09988738	0.96029920000000002
HC1_sp2_Normal_Control_ox21	v06	cg09993210	0.18893660000000001
HC1_sp2_Normal_Control_ox21	v06	cg09995504	0.95863149999999997
HC1_sp2_Normal_Control_ox21	v06	cg10006408	0.1102827
HC1_sp2_Normal_Control_ox21	v06	cg10011935	0.88320050000000005
HC1_sp2_Normal_Control_ox21	v06	cg10035303	0.01978537
HC1_sp2_Normal_Control_ox21	v06	cg10052840	0.14836569999999999
HC1_sp2_Normal_Control_ox21	v06	cg10060487	0.29801610000000001
HC1_sp2_Normal_Control_ox21	v06	cg10077319	0.19284309999999999
HC1_sp2_Normal_Control_ox21	v06	cg10081017	0.6005646
HC1_sp2_Normal_Control_ox21	v06	cg10090994	0.38874769999999997
HC1_sp2_Normal_Control_ox21	v06	cg10114235	0.91050450000000005
HC1_sp2_Normal_Control_ox21	v06	cg10115918	0.74005520000000002
HC1_sp2_Normal_Control_ox21	v06	cg10142315	0.2371933
HC1_sp2_Normal_Control_ox21	v06	cg10170847	0.90400290000000005
HC1_sp2_Normal_Control_ox21	v06	cg10178850	0.81128560000000005
HC1_sp2_Normal_Control_ox21	v06	cg10185417	0.59045910000000001
HC1_sp2_Normal_Control_ox21	v06	cg10187674	0.1207003
HC1_sp2_Normal_Control_ox21	v06	cg10188300	0.94279610000000003
HC1_sp2_Normal_Control_ox21	v06	cg10192713	0.4534262
HC1_sp2_Normal_Control_ox21	v06	cg10196001	0.96027050000000003
HC1_sp2_Normal_Control_ox21	v06	cg10201402	0.74848760000000003
HC1_sp2_Normal_Control_ox21	v06	cg10207553	0.24746840000000001
HC1_sp2_Normal_Control_ox21	v06	cg10208416	0.90966840000000004
HC1_sp2_Normal_Control_ox21	v06	cg10208461	0.033059860000000003
HC1_sp2_Normal_Control_ox21	v06	cg10244525	0.87371330000000003
HC1_sp2_Normal_Control_ox21	v06	cg10251368	0.02440428
HC1_sp2_Normal_Control_ox21	v06	cg10268052	0.79129839999999996
HC1_sp2_Normal_Control_ox21	v06	cg10272030	0.961067
HC1_sp2_Normal_Control_ox21	v06	cg10272968	0.02350812
HC1_sp2_Normal_Control_ox21	v06	cg10275741	0.8605758
HC1_sp2_Normal_Control_ox21	v06	cg10288986	0.74106939999999999
HC1_sp2_Normal_Control_ox21	v06	cg10317078	0.94339139999999999
HC1_sp2_Normal_Control_ox21	v06	cg10321204	0.92989440000000001
HC1_sp2_Normal_Control_ox21	v06	cg10343196	0.93468980000000002
HC1_sp2_Normal_Control_ox21	v06	cg10351866	0.54518920000000004
HC1_sp2_Normal_Control_ox21	v06	cg10358281	0.7139453
HC1_sp2_Normal_Control_ox21	v06	cg10380709	0.069791980000000003
HC1_sp2_Normal_Control_ox21	v06	cg10415514	0.4373706
HC1_sp2_Normal_Control_ox21	v06	cg10419507	0.40324599999999999
HC1_sp2_Normal_Control_ox21	v06	cg10427639	0.88315589999999999
HC1_sp2_Normal_Control_ox21	v06	cg10429096	0.71928780000000003
HC1_sp2_Normal_Control_ox21	v06	cg10435849	0.014268039999999999
HC1_sp2_Normal_Control_ox21	v06	cg10440483	0.009173545
HC1_sp2_Normal_Control_ox21	v06	cg10443148	0.96121579999999995
HC1_sp2_Normal_Control_ox21	v06	cg10487770	0.2064172
HC1_sp2_Normal_Control_ox21	v06	cg10501074	0.035081540000000001
HC1_sp2_Normal_Control_ox21	v06	cg10514638	0.016409610000000002
HC1_sp2_Normal_Control_ox21	v06	cg10517579	0.043113029999999997
HC1_sp2_Normal_Control_ox21	v06	cg10556813	0.89965729999999999
HC1_sp2_Normal_Control_ox21	v06	cg10556868	0.94445179999999995
HC1_sp2_Normal_Control_ox21	v06	cg10557255	0.95051439999999998
HC1_sp2_Normal_Control_ox21	v06	cg10562791	0.0159802
HC1_sp2_Normal_Control_ox21	v06	cg10569008	0.55649139999999997
HC1_sp2_Normal_Control_ox21	v06	cg10578007	0.90497309999999997
HC1_sp2_Normal_Control_ox21	v06	cg10592631	0.30242750000000002
HC1_sp2_Normal_Control_ox21	v06	cg10599169	0.33829870000000001
HC1_sp2_Normal_Control_ox21	v06	cg10606415	0.044116820000000001
HC1_sp2_Normal_Control_ox21	v06	cg10638660	0.73144319999999996
HC1_sp2_Normal_Control_ox21	v06	cg10642339	0.92504640000000005
HC1_sp2_Normal_Control_ox21	v06	cg10663572	0.96495949999999997
HC1_sp2_Normal_Control_ox21	v06	cg10678896	0.82888200000000001
HC1_sp2_Normal_Control_ox21	v06	cg10687006	0.9561096
HC1_sp2_Normal_Control_ox21	v06	cg10721728	0.63448879999999996
HC1_sp2_Normal_Control_ox21	v06	cg10728454	0.9341064
HC1_sp2_Normal_Control_ox21	v06	cg10767295	0.057944030000000001
HC1_sp2_Normal_Control_ox21	v06	cg10779492	0.44076900000000002
HC1_sp2_Normal_Control_ox21	v06	cg10786880	0.0077969320000000003
HC1_sp2_Normal_Control_ox21	v06	cg10798988	0.076980439999999997
HC1_sp2_Normal_Control_ox21	v06	cg10804085	0.026429790000000002
HC1_sp2_Normal_Control_ox21	v06	cg10805082	0.027733839999999999
HC1_sp2_Normal_Control_ox21	v06	cg10811474	0.018128020000000002
HC1_sp2_Normal_Control_ox21	v06	cg10815129	0.96504469999999998
HC1_sp2_Normal_Control_ox21	v06	cg10833639	0.56077359999999998
HC1_sp2_Normal_Control_ox21	v06	cg10836733	0.93808559999999996
HC1_sp2_Normal_Control_ox21	v06	cg10852358	0.049737030000000002
HC1_sp2_Normal_Control_ox21	v06	cg10866154	0.77365930000000005
HC1_sp2_Normal_Control_ox21	v06	cg10884975	0.05080991
HC1_sp2_Normal_Control_ox21	v06	cg10931750	0.56548390000000004
HC1_sp2_Normal_Control_ox21	v06	cg10934290	0.90436499999999997
HC1_sp2_Normal_Control_ox21	v06	cg10955352	0.55532630000000005
HC1_sp2_Normal_Control_ox21	v06	cg10956104	0.96748509999999999
HC1_sp2_Normal_Control_ox21	v06	cg10959711	0.046018749999999997
HC1_sp2_Normal_Control_ox21	v06	cg10997669	0.96057930000000002
HC1_sp2_Normal_Control_ox21	v06	cg10998950	0.032012239999999997
HC1_sp2_Normal_Control_ox21	v06	cg11012953	0.04522781
HC1_sp2_Normal_Control_ox21	v06	cg11035813	0.022915830000000002
HC1_sp2_Normal_Control_ox21	v06	cg11047111	0.038776680000000001
HC1_sp2_Normal_Control_ox21	v06	cg11054272	0.95957060000000005
HC1_sp2_Normal_Control_ox21	v06	cg11081809	0.84027629999999998
HC1_sp2_Normal_Control_ox21	v06	cg11107182	0.37547520000000001
HC1_sp2_Normal_Control_ox21	v06	cg11107282	0.96874490000000002
HC1_sp2_Normal_Control_ox21	v06	cg11114117	0.9535574
HC1_sp2_Normal_Control_ox21	v06	cg11115211	0.035928710000000003
HC1_sp2_Normal_Control_ox21	v06	cg11119226	0.80500110000000002
HC1_sp2_Normal_Control_ox21	v06	cg11123422	0.4399882
HC1_sp2_Normal_Control_ox21	v06	cg11152347	0.59905209999999998
HC1_sp2_Normal_Control_ox21	v06	cg11165633	0.97327070000000004
HC1_sp2_Normal_Control_ox21	v06	cg11169641	0.076369629999999994
HC1_sp2_Normal_Control_ox21	v06	cg11175836	0.60402610000000001
HC1_sp2_Normal_Control_ox21	v06	cg11201708	0.57871059999999996
HC1_sp2_Normal_Control_ox21	v06	cg11241133	0.98022880000000001
HC1_sp2_Normal_Control_ox21	v06	cg11290149	0.47226030000000002
HC1_sp2_Normal_Control_ox21	v06	cg11308963	0.89620469999999997
HC1_sp2_Normal_Control_ox21	v06	cg11317625	0.94932399999999995
HC1_sp2_Normal_Control_ox21	v06	cg11343409	0.014490650000000001
HC1_sp2_Normal_Control_ox21	v06	cg11356552	0.59260089999999999
HC1_sp2_Normal_Control_ox21	v06	cg11362848	0.088913759999999994
HC1_sp2_Normal_Control_ox21	v06	cg11371119	0.84794970000000003
HC1_sp2_Normal_Control_ox21	v06	cg11373428	0.9732324
HC1_sp2_Normal_Control_ox21	v06	cg11391665	0.87723589999999996
HC1_sp2_Normal_Control_ox21	v06	cg11416874	0.066187300000000004
HC1_sp2_Normal_Control_ox21	v06	cg11436440	0.5276227
HC1_sp2_Normal_Control_ox21	v06	cg11458158	0.87242660000000005
HC1_sp2_Normal_Control_ox21	v06	cg11464131	0.76825540000000003
HC1_sp2_Normal_Control_ox21	v06	cg11465766	0.95513919999999997
HC1_sp2_Normal_Control_ox21	v06	cg11466428	0.94220530000000002
HC1_sp2_Normal_Control_ox21	v06	cg11482716	0.96165440000000002
HC1_sp2_Normal_Control_ox21	v06	cg11497147	0.73327350000000002
HC1_sp2_Normal_Control_ox21	v06	cg11519760	0.98037569999999996
HC1_sp2_Normal_Control_ox21	v06	cg11528041	0.93882869999999996
HC1_sp2_Normal_Control_ox21	v06	cg11558117	0.37806430000000002
HC1_sp2_Normal_Control_ox21	v06	cg11558731	0.098751569999999997
HC1_sp2_Normal_Control_ox21	v06	cg11575922	0.96309460000000002
HC1_sp2_Normal_Control_ox21	v06	cg11581280	0.9190275
HC1_sp2_Normal_Control_ox21	v06	cg11583160	0.78165819999999997
HC1_sp2_Normal_Control_ox21	v06	cg11590247	0.21290580000000001
HC1_sp2_Normal_Control_ox21	v06	cg11613545	0.038301950000000001
HC1_sp2_Normal_Control_ox21	v06	cg11644627	0.56399239999999995
HC1_sp2_Normal_Control_ox21	v06	cg11664903	0.95302880000000001
HC1_sp2_Normal_Control_ox21	v06	cg11694285	0.90365110000000004
HC1_sp2_Normal_Control_ox21	v06	cg11721590	0.27482990000000002
HC1_sp2_Normal_Control_ox21	v06	cg11726060	0.3213336
HC1_sp2_Normal_Control_ox21	v06	cg11729235	0.046251899999999999
HC1_sp2_Normal_Control_ox21	v06	cg11735079	0.11444890000000001
HC1_sp2_Normal_Control_ox21	v06	cg11735358	0.024687919999999999
HC1_sp2_Normal_Control_ox21	v06	cg11744861	0.7506275
HC1_sp2_Normal_Control_ox21	v06	cg11754846	0.16113839999999999
HC1_sp2_Normal_Control_ox21	v06	cg11797634	0.15878629999999999
HC1_sp2_Normal_Control_ox21	v06	cg11810370	0.79013639999999996
HC1_sp2_Normal_Control_ox21	v06	cg11810786	0.73088129999999996
HC1_sp2_Normal_Control_ox21	v06	cg11812928	0.6867837
HC1_sp2_Normal_Control_ox21	v06	cg11815980	0.98077170000000002
HC1_sp2_Normal_Control_ox21	v06	cg11818092	0.42084660000000002
HC1_sp2_Normal_Control_ox21	v06	cg11822224	0.042397249999999997
HC1_sp2_Normal_Control_ox21	v06	cg11839415	0.034975770000000003
HC1_sp2_Normal_Control_ox21	v06	cg11844743	0.01982271
HC1_sp2_Normal_Control_ox21	v06	cg11859345	0.51399790000000001
HC1_sp2_Normal_Control_ox21	v06	cg11868247	0.96078680000000005
HC1_sp2_Normal_Control_ox21	v06	cg11880646	0.027014920000000001
HC1_sp2_Normal_Control_ox21	v06	cg11884689	0.85189559999999998
HC1_sp2_Normal_Control_ox21	v06	cg11887184	0.92779120000000004
HC1_sp2_Normal_Control_ox21	v06	cg11931626	0.57329960000000002
HC1_sp2_Normal_Control_ox21	v06	cg11932680	0.010468710000000001
HC1_sp2_Normal_Control_ox21	v06	cg11946555	0.42145709999999997
HC1_sp2_Normal_Control_ox21	v06	cg11948512	0.02979861
HC1_sp2_Normal_Control_ox21	v06	cg11950805	0.012232649999999999
HC1_sp2_Normal_Control_ox21	v06	cg11967145	0.78045189999999998
HC1_sp2_Normal_Control_ox21	v06	cg11970133	0.94969490000000001
HC1_sp2_Normal_Control_ox21	v06	cg11971423	0.034590500000000003
HC1_sp2_Normal_Control_ox21	v06	cg11977500	0.93833469999999997
HC1_sp2_Normal_Control_ox21	v06	cg11980004	0.1437561
HC1_sp2_Normal_Control_ox21	v06	cg11990534	0.89420650000000002
HC1_sp2_Normal_Control_ox21	v06	cg12035174	0.96968989999999999
HC1_sp2_Normal_Control_ox21	v06	cg12047944	0.54911509999999997
HC1_sp2_Normal_Control_ox21	v06	cg12048345	0.1097741
HC1_sp2_Normal_Control_ox21	v06	cg12058043	0.59210459999999998
HC1_sp2_Normal_Control_ox21	v06	cg12078155	0.053584989999999999
HC1_sp2_Normal_Control_ox21	v06	cg12085812	0.94851229999999997
HC1_sp2_Normal_Control_ox21	v06	cg12090177	0.98133729999999997
HC1_sp2_Normal_Control_ox21	v06	cg12091786	0.89066520000000005
HC1_sp2_Normal_Control_ox21	v06	cg12094684	0.97747490000000004
HC1_sp2_Normal_Control_ox21	v06	cg12105077	0.3861291
HC1_sp2_Normal_Control_ox21	v06	cg12109797	0.4881607
HC1_sp2_Normal_Control_ox21	v06	cg12124155	0.036110459999999997
HC1_sp2_Normal_Control_ox21	v06	cg12130067	0.28899200000000003
HC1_sp2_Normal_Control_ox21	v06	cg12131106	0.43770399999999998
HC1_sp2_Normal_Control_ox21	v06	cg12156272	0.91503429999999997
HC1_sp2_Normal_Control_ox21	v06	cg12160317	0.076227619999999996
HC1_sp2_Normal_Control_ox21	v06	cg12171402	0.033529049999999998
HC1_sp2_Normal_Control_ox21	v06	cg12177087	0.77562719999999996
HC1_sp2_Normal_Control_ox21	v06	cg12210363	0.02611173
HC1_sp2_Normal_Control_ox21	v06	cg12276472	0.070039009999999999
HC1_sp2_Normal_Control_ox21	v06	cg12283160	0.57846169999999997
HC1_sp2_Normal_Control_ox21	v06	cg12284521	0.64839659999999999
HC1_sp2_Normal_Control_ox21	v06	cg12296218	0.01118355
HC1_sp2_Normal_Control_ox21	v06	cg12300724	0.073201509999999997
HC1_sp2_Normal_Control_ox21	v06	cg12321355	0.97099539999999995
HC1_sp2_Normal_Control_ox21	v06	cg12322148	0.92401809999999995
HC1_sp2_Normal_Control_ox21	v06	cg12335116	0.93025340000000001
HC1_sp2_Normal_Control_ox21	v06	cg12365907	0.95971859999999998
HC1_sp2_Normal_Control_ox21	v06	cg12379452	0.94336730000000002
HC1_sp2_Normal_Control_ox21	v06	cg12388775	0.95332729999999999
HC1_sp2_Normal_Control_ox21	v06	cg12390326	0.96630309999999997
HC1_sp2_Normal_Control_ox21	v06	cg12407844	0.01791709
HC1_sp2_Normal_Control_ox21	v06	cg12417954	0.79113160000000005
HC1_sp2_Normal_Control_ox21	v06	cg12424607	0.96473969999999998
HC1_sp2_Normal_Control_ox21	v06	cg12454167	0.033568849999999997
HC1_sp2_Normal_Control_ox21	v06	cg12483545	0.89777390000000001
HC1_sp2_Normal_Control_ox21	v06	cg12485774	0.97338380000000002
HC1_sp2_Normal_Control_ox21	v06	cg12488895	0.94945360000000001
HC1_sp2_Normal_Control_ox21	v06	cg12488910	0.43121150000000003
HC1_sp2_Normal_Control_ox21	v06	cg12489205	0.1392853
HC1_sp2_Normal_Control_ox21	v06	cg12497190	0.049308369999999997
HC1_sp2_Normal_Control_ox21	v06	cg12499126	0.023556170000000001
HC1_sp2_Normal_Control_ox21	v06	cg12516227	0.65032380000000001
HC1_sp2_Normal_Control_ox21	v06	cg12525674	0.079953460000000004
HC1_sp2_Normal_Control_ox21	v06	cg12551317	0.60983180000000003
HC1_sp2_Normal_Control_ox21	v06	cg12551695	0.9105162
HC1_sp2_Normal_Control_ox21	v06	cg12566650	0.098388740000000002
HC1_sp2_Normal_Control_ox21	v06	cg12570419	0.96390410000000004
HC1_sp2_Normal_Control_ox21	v06	cg12575149	0.91800060000000006
HC1_sp2_Normal_Control_ox21	v06	cg12576596	0.064268749999999999
HC1_sp2_Normal_Control_ox21	v06	cg12578474	0.62442500000000001
HC1_sp2_Normal_Control_ox21	v06	cg12581241	0.32548379999999999
HC1_sp2_Normal_Control_ox21	v06	cg12598007	0.024218279999999998
HC1_sp2_Normal_Control_ox21	v06	cg12598865	0.50762260000000003
HC1_sp2_Normal_Control_ox21	v06	cg12602161	0.59578560000000003
HC1_sp2_Normal_Control_ox21	v06	cg12612336	0.01207372
HC1_sp2_Normal_Control_ox21	v06	cg12613382	0.84803309999999998
HC1_sp2_Normal_Control_ox21	v06	cg12632264	0.64589110000000005
HC1_sp2_Normal_Control_ox21	v06	cg12638490	0.022032679999999999
HC1_sp2_Normal_Control_ox21	v06	cg12659513	0.59523429999999999
HC1_sp2_Normal_Control_ox21	v06	cg12666481	0.02624143
HC1_sp2_Normal_Control_ox21	v06	cg12671121	0.018498339999999999
HC1_sp2_Normal_Control_ox21	v06	cg12677723	0.36114109999999999
HC1_sp2_Normal_Control_ox21	v06	cg12699151	0.0233831
HC1_sp2_Normal_Control_ox21	v06	cg12708802	0.60502140000000004
HC1_sp2_Normal_Control_ox21	v06	cg12732715	0.81643010000000005
HC1_sp2_Normal_Control_ox21	v06	cg12777318	0.38522590000000001
HC1_sp2_Normal_Control_ox21	v06	cg12793879	0.065351649999999997
HC1_sp2_Normal_Control_ox21	v06	cg12803060	0.91778700000000002
HC1_sp2_Normal_Control_ox21	v06	cg12823087	0.97512739999999998
HC1_sp2_Normal_Control_ox21	v06	cg12853235	0.51121030000000001
HC1_sp2_Normal_Control_ox21	v06	cg12865436	0.01342432
HC1_sp2_Normal_Control_ox21	v06	cg12867876	0.76356310000000005
HC1_sp2_Normal_Control_ox21	v06	cg12870014	0.95706650000000004
HC1_sp2_Normal_Control_ox21	v06	cg12887558	0.96840329999999997
HC1_sp2_Normal_Control_ox21	v06	cg12913991	0.94232479999999996
HC1_sp2_Normal_Control_ox21	v06	cg12934016	0.84809509999999999
HC1_sp2_Normal_Control_ox21	v06	cg12943264	0.98051279999999996
HC1_sp2_Normal_Control_ox21	v06	cg12949542	0.94799699999999998
HC1_sp2_Normal_Control_ox21	v06	cg12963866	0.03449079
HC1_sp2_Normal_Control_ox21	v06	cg12970695	0.019256559999999999
HC1_sp2_Normal_Control_ox21	v06	cg12971111	0.81986380000000003
HC1_sp2_Normal_Control_ox21	v06	cg12976956	0.27268789999999998
HC1_sp2_Normal_Control_ox21	v06	cg12992240	0.053288870000000002
HC1_sp2_Normal_Control_ox21	v06	cg13001844	0.593387
HC1_sp2_Normal_Control_ox21	v06	cg13002712	0.82086009999999998
HC1_sp2_Normal_Control_ox21	v06	cg13012245	0.018699279999999999
HC1_sp2_Normal_Control_ox21	v06	cg13025694	0.92726600000000003
HC1_sp2_Normal_Control_ox21	v06	cg13046164	0.02209036
HC1_sp2_Normal_Control_ox21	v06	cg13061570	0.59043900000000005
HC1_sp2_Normal_Control_ox21	v06	cg13077784	0.90151740000000002
HC1_sp2_Normal_Control_ox21	v06	cg13078134	0.97284950000000003
HC1_sp2_Normal_Control_ox21	v06	cg13100089	0.73714290000000005
HC1_sp2_Normal_Control_ox21	v06	cg13130022	0.87850220000000001
HC1_sp2_Normal_Control_ox21	v06	cg13147785	0.97851379999999999
HC1_sp2_Normal_Control_ox21	v06	cg13174293	0.35921130000000001
HC1_sp2_Normal_Control_ox21	v06	cg13189264	0.63294980000000001
HC1_sp2_Normal_Control_ox21	v06	cg13189687	0.011234650000000001
HC1_sp2_Normal_Control_ox21	v06	cg13212057	0.92254599999999998
HC1_sp2_Normal_Control_ox21	v06	cg13213444	0.96391570000000004
HC1_sp2_Normal_Control_ox21	v06	cg13213931	0.94061589999999995
HC1_sp2_Normal_Control_ox21	v06	cg13226145	0.97537180000000001
HC1_sp2_Normal_Control_ox21	v06	cg13234088	0.91183000000000003
HC1_sp2_Normal_Control_ox21	v06	cg13251891	0.041316650000000003
HC1_sp2_Normal_Control_ox21	v06	cg13253945	0.35498039999999997
HC1_sp2_Normal_Control_ox21	v06	cg13262212	0.89825489999999997
HC1_sp2_Normal_Control_ox21	v06	cg13279019	0.98179070000000002
HC1_sp2_Normal_Control_ox21	v06	cg13295972	0.96329200000000004
HC1_sp2_Normal_Control_ox21	v06	cg13296607	0.93064630000000004
HC1_sp2_Normal_Control_ox21	v06	cg13330411	0.038284749999999999
HC1_sp2_Normal_Control_ox21	v06	cg13342883	0.68786049999999999
HC1_sp2_Normal_Control_ox21	v06	cg13350794	0.6574584
HC1_sp2_Normal_Control_ox21	v06	cg13362801	0.94760940000000005
HC1_sp2_Normal_Control_ox21	v06	cg13378093	0.1453245
HC1_sp2_Normal_Control_ox21	v06	cg13424240	0.81190260000000003
HC1_sp2_Normal_Control_ox21	v06	cg13433246	0.75321640000000001
HC1_sp2_Normal_Control_ox21	v06	cg13437635	0.88402939999999997
HC1_sp2_Normal_Control_ox21	v06	cg13452923	0.85204959999999996
HC1_sp2_Normal_Control_ox21	v06	cg13481590	0.016835679999999999
HC1_sp2_Normal_Control_ox21	v06	cg13482155	0.75955050000000002
HC1_sp2_Normal_Control_ox21	v06	cg13490635	0.012866010000000001
HC1_sp2_Normal_Control_ox21	v06	cg13494826	0.87154929999999997
HC1_sp2_Normal_Control_ox21	v06	cg13531731	0.046107120000000001
HC1_sp2_Normal_Control_ox21	v06	cg13534734	0.046766679999999998
HC1_sp2_Normal_Control_ox21	v06	cg13537471	0.70384619999999998
HC1_sp2_Normal_Control_ox21	v06	cg13555290	0.86611419999999995
HC1_sp2_Normal_Control_ox21	v06	cg13561864	0.82867449999999998
HC1_sp2_Normal_Control_ox21	v06	cg13584266	0.94823880000000005
HC1_sp2_Normal_Control_ox21	v06	cg13593647	0.79699640000000005
HC1_sp2_Normal_Control_ox21	v06	cg13605327	0.29445320000000003
HC1_sp2_Normal_Control_ox21	v06	cg13612106	0.01190279
HC1_sp2_Normal_Control_ox21	v06	cg13632630	0.020987249999999999
HC1_sp2_Normal_Control_ox21	v06	cg13640122	0.96825499999999998
HC1_sp2_Normal_Control_ox21	v06	cg13645300	0.01252346
HC1_sp2_Normal_Control_ox21	v06	cg13648417	0.87944529999999999
HC1_sp2_Normal_Control_ox21	v06	cg13658022	0.1922238
HC1_sp2_Normal_Control_ox21	v06	cg13696898	0.62739350000000005
HC1_sp2_Normal_Control_ox21	v06	cg13704599	0.57796800000000004
HC1_sp2_Normal_Control_ox21	v06	cg13747962	0.88018830000000003
HC1_sp2_Normal_Control_ox21	v06	cg13767778	0.59708209999999995
HC1_sp2_Normal_Control_ox21	v06	cg13778709	0.020893700000000001
HC1_sp2_Normal_Control_ox21	v06	cg13783807	0.62267119999999998
HC1_sp2_Normal_Control_ox21	v06	cg13785018	0.03110226
HC1_sp2_Normal_Control_ox21	v06	cg13785221	0.028709439999999999
HC1_sp2_Normal_Control_ox21	v06	cg13790331	0.68002450000000003
HC1_sp2_Normal_Control_ox21	v06	cg13797729	0.043410329999999997
HC1_sp2_Normal_Control_ox21	v06	cg13815212	0.02485031
HC1_sp2_Normal_Control_ox21	v06	cg13823791	0.064426940000000002
HC1_sp2_Normal_Control_ox21	v06	cg13828067	0.26095030000000002
HC1_sp2_Normal_Control_ox21	v06	cg13837834	0.16748469999999999
HC1_sp2_Normal_Control_ox21	v06	cg13844011	0.031780740000000002
HC1_sp2_Normal_Control_ox21	v06	cg13858304	0.2140116
HC1_sp2_Normal_Control_ox21	v06	cg13858455	0.31833830000000002
HC1_sp2_Normal_Control_ox21	v06	cg13895544	0.01527128
HC1_sp2_Normal_Control_ox21	v06	cg13895834	0.93157179999999995
HC1_sp2_Normal_Control_ox21	v06	cg13920768	0.084747980000000001
HC1_sp2_Normal_Control_ox21	v06	cg13930596	0.28443449999999998
HC1_sp2_Normal_Control_ox21	v06	cg13935535	0.90711779999999997
HC1_sp2_Normal_Control_ox21	v06	cg13938785	0.95986050000000001
HC1_sp2_Normal_Control_ox21	v06	cg13962952	0.97400620000000004
HC1_sp2_Normal_Control_ox21	v06	cg13967780	0.023996030000000002
HC1_sp2_Normal_Control_ox21	v06	cg13973985	0.82883810000000002
HC1_sp2_Normal_Control_ox21	v06	cg13978542	0.9611227
HC1_sp2_Normal_Control_ox21	v06	cg13991029	0.96211080000000004
HC1_sp2_Normal_Control_ox21	v06	cg14007851	0.87026840000000005
HC1_sp2_Normal_Control_ox21	v06	cg14018797	0.9766224
HC1_sp2_Normal_Control_ox21	v06	cg14023881	0.53437449999999997
HC1_sp2_Normal_Control_ox21	v06	cg14042821	0.93447789999999997
HC1_sp2_Normal_Control_ox21	v06	cg14052514	0.1790418
HC1_sp2_Normal_Control_ox21	v06	cg14057079	0.96674879999999996
HC1_sp2_Normal_Control_ox21	v06	cg14066857	0.020128170000000001
HC1_sp2_Normal_Control_ox21	v06	cg14100496	0.77798730000000005
HC1_sp2_Normal_Control_ox21	v06	cg14103448	0.32568029999999998
HC1_sp2_Normal_Control_ox21	v06	cg14127954	0.8557844
HC1_sp2_Normal_Control_ox21	v06	cg14128068	0.91709450000000003
HC1_sp2_Normal_Control_ox21	v06	cg14129356	0.80023860000000002
HC1_sp2_Normal_Control_ox21	v06	cg14137739	0.97489700000000001
HC1_sp2_Normal_Control_ox21	v06	cg14154859	0.039019810000000002
HC1_sp2_Normal_Control_ox21	v06	cg14158712	0.016327870000000001
HC1_sp2_Normal_Control_ox21	v06	cg14163455	0.95132050000000001
HC1_sp2_Normal_Control_ox21	v06	cg14165900	0.98301890000000003
HC1_sp2_Normal_Control_ox21	v06	cg14178884	0.67758850000000004
HC1_sp2_Normal_Control_ox21	v06	cg14202825	0.017614689999999999
HC1_sp2_Normal_Control_ox21	v06	cg14212230	0.30302859999999998
HC1_sp2_Normal_Control_ox21	v06	cg14219262	0.65049049999999997
HC1_sp2_Normal_Control_ox21	v06	cg14229877	0.011366029999999999
HC1_sp2_Normal_Control_ox21	v06	cg14262027	0.1779471
HC1_sp2_Normal_Control_ox21	v06	cg14263499	0.97979050000000001
HC1_sp2_Normal_Control_ox21	v06	cg14267901	0.78925080000000003
HC1_sp2_Normal_Control_ox21	v06	cg14325025	0.40575519999999998
HC1_sp2_Normal_Control_ox21	v06	cg14333108	0.93447440000000004
HC1_sp2_Normal_Control_ox21	v06	cg14337300	0.95154070000000002
HC1_sp2_Normal_Control_ox21	v06	cg14338551	0.84865539999999995
HC1_sp2_Normal_Control_ox21	v06	cg14338779	0.73141860000000003
HC1_sp2_Normal_Control_ox21	v06	cg14355482	0.83036710000000002
HC1_sp2_Normal_Control_ox21	v06	cg14360268	0.012100049999999999
HC1_sp2_Normal_Control_ox21	v06	cg14363719	0.87309510000000001
HC1_sp2_Normal_Control_ox21	v06	cg14377928	0.53999900000000001
HC1_sp2_Normal_Control_ox21	v06	cg14396117	0.076902899999999996
HC1_sp2_Normal_Control_ox21	v06	cg14426449	0.97106780000000004
HC1_sp2_Normal_Control_ox21	v06	cg14439185	0.031183140000000002
HC1_sp2_Normal_Control_ox21	v06	cg14449051	0.01386654
HC1_sp2_Normal_Control_ox21	v06	cg14455288	0.91953099999999999
HC1_sp2_Normal_Control_ox21	v06	cg14456308	0.93254499999999996
HC1_sp2_Normal_Control_ox21	v06	cg14456855	0.36503580000000002
HC1_sp2_Normal_Control_ox21	v06	cg14464416	0.046529729999999998
HC1_sp2_Normal_Control_ox21	v06	cg14469574	0.57913329999999996
HC1_sp2_Normal_Control_ox21	v06	cg14478895	0.97706269999999995
HC1_sp2_Normal_Control_ox21	v06	cg14485012	0.97364980000000001
HC1_sp2_Normal_Control_ox21	v06	cg14578028	0.1034426
HC1_sp2_Normal_Control_ox21	v06	cg14580965	0.93621469999999996
HC1_sp2_Normal_Control_ox21	v06	cg14613833	0.38217069999999997
HC1_sp2_Normal_Control_ox21	v06	cg14628803	0.73354960000000002
HC1_sp2_Normal_Control_ox21	v06	cg14644025	0.017356090000000001
HC1_sp2_Normal_Control_ox21	v06	cg14657728	0.054118230000000003
HC1_sp2_Normal_Control_ox21	v06	cg14678088	0.92986999999999997
HC1_sp2_Normal_Control_ox21	v06	cg14707566	0.936392
HC1_sp2_Normal_Control_ox21	v06	cg14756623	0.72475179999999995
HC1_sp2_Normal_Control_ox21	v06	cg14771451	0.80393250000000005
HC1_sp2_Normal_Control_ox21	v06	cg14780255	0.036593540000000001
HC1_sp2_Normal_Control_ox21	v06	cg14787953	0.59470880000000004
HC1_sp2_Normal_Control_ox21	v06	cg14811011	0.96368889999999996
HC1_sp2_Normal_Control_ox21	v06	cg14837480	0.6558794
HC1_sp2_Normal_Control_ox21	v06	cg14844716	0.92238900000000001
HC1_sp2_Normal_Control_ox21	v06	cg14845808	0.80341050000000003
HC1_sp2_Normal_Control_ox21	v06	cg14851463	0.90028169999999996
HC1_sp2_Normal_Control_ox21	v06	cg14864588	0.18150060000000001
HC1_sp2_Normal_Control_ox21	v06	cg14869527	0.061041850000000002
HC1_sp2_Normal_Control_ox21	v06	cg14870234	0.15948490000000001
HC1_sp2_Normal_Control_ox21	v06	cg14931378	0.97145820000000005
HC1_sp2_Normal_Control_ox21	v06	cg14985534	0.70643400000000001
HC1_sp2_Normal_Control_ox21	v06	cg14995102	0.97575210000000001
HC1_sp2_Normal_Control_ox21	v06	cg15008559	0.97840159999999998
HC1_sp2_Normal_Control_ox21	v06	cg15013929	0.18127370000000001
HC1_sp2_Normal_Control_ox21	v06	cg15048902	0.028813519999999999
HC1_sp2_Normal_Control_ox21	v06	cg15066174	0.21903619999999999
HC1_sp2_Normal_Control_ox21	v06	cg15067665	0.028181129999999999
HC1_sp2_Normal_Control_ox21	v06	cg15079347	0.97826420000000003
HC1_sp2_Normal_Control_ox21	v06	cg15083158	0.016190280000000001
HC1_sp2_Normal_Control_ox21	v06	cg15084543	0.098478049999999998
HC1_sp2_Normal_Control_ox21	v06	cg15085248	0.72567649999999995
HC1_sp2_Normal_Control_ox21	v06	cg15118801	0.057159010000000003
HC1_sp2_Normal_Control_ox21	v06	cg15120968	0.095933669999999999
HC1_sp2_Normal_Control_ox21	v06	cg15133512	0.62689779999999995
HC1_sp2_Normal_Control_ox21	v06	cg15133801	0.11540499999999999
HC1_sp2_Normal_Control_ox21	v06	cg15147516	0.1091254
HC1_sp2_Normal_Control_ox21	v06	cg15171272	0.01035548
HC1_sp2_Normal_Control_ox21	v06	cg15174951	0.048123600000000002
HC1_sp2_Normal_Control_ox21	v06	cg15189715	0.95966379999999996
HC1_sp2_Normal_Control_ox21	v06	cg15194966	0.018424699999999999
HC1_sp2_Normal_Control_ox21	v06	cg15236460	0.016031569999999998
HC1_sp2_Normal_Control_ox21	v06	cg15243454	0.02333764
HC1_sp2_Normal_Control_ox21	v06	cg15273368	0.039647349999999998
HC1_sp2_Normal_Control_ox21	v06	cg15297724	0.032478680000000003
HC1_sp2_Normal_Control_ox21	v06	cg15298486	0.01333722
HC1_sp2_Normal_Control_ox21	v06	cg15301752	0.94859320000000003
HC1_sp2_Normal_Control_ox21	v06	cg15303264	0.90909580000000001
HC1_sp2_Normal_Control_ox21	v06	cg15316431	0.97974039999999996
HC1_sp2_Normal_Control_ox21	v06	cg15327731	0.45278390000000002
HC1_sp2_Normal_Control_ox21	v06	cg15337768	0.89549319999999999
HC1_sp2_Normal_Control_ox21	v06	cg15351061	0.95048670000000002
HC1_sp2_Normal_Control_ox21	v06	cg15352829	0.94806619999999997
HC1_sp2_Normal_Control_ox21	v06	cg15393619	0.026574850000000001
HC1_sp2_Normal_Control_ox21	v06	cg15395240	0.90406350000000002
HC1_sp2_Normal_Control_ox21	v06	cg15396204	0.38736939999999997
HC1_sp2_Normal_Control_ox21	v06	cg15411280	0.51192570000000004
HC1_sp2_Normal_Control_ox21	v06	cg15415047	0.91498520000000005
HC1_sp2_Normal_Control_ox21	v06	cg15422573	0.96966810000000003
HC1_sp2_Normal_Control_ox21	v06	cg15424789	0.94246189999999996
HC1_sp2_Normal_Control_ox21	v06	cg15469272	0.12312819999999999
HC1_sp2_Normal_Control_ox21	v06	cg15491263	0.29187659999999999
HC1_sp2_Normal_Control_ox21	v06	cg15495580	0.8800443
HC1_sp2_Normal_Control_ox21	v06	cg15547850	0.82934810000000003
HC1_sp2_Normal_Control_ox21	v06	cg15550741	0.10265299999999999
HC1_sp2_Normal_Control_ox21	v06	cg15566248	0.59423579999999998
HC1_sp2_Normal_Control_ox21	v06	cg15581029	0.39235239999999999
HC1_sp2_Normal_Control_ox21	v06	cg15582102	0.97327810000000003
HC1_sp2_Normal_Control_ox21	v06	cg15582954	0.22960459999999999
HC1_sp2_Normal_Control_ox21	v06	cg15591380	0.15839329999999999
HC1_sp2_Normal_Control_ox21	v06	cg15630645	0.92108950000000001
HC1_sp2_Normal_Control_ox21	v06	cg15633603	0.96701539999999997
HC1_sp2_Normal_Control_ox21	v06	cg15653892	0.39132919999999999
HC1_sp2_Normal_Control_ox21	v06	cg15655766	0.80058130000000005
HC1_sp2_Normal_Control_ox21	v06	cg15683568	0.17375370000000001
HC1_sp2_Normal_Control_ox21	v06	cg15685971	0.80310630000000005
HC1_sp2_Normal_Control_ox21	v06	cg15691411	0.88681049999999995
HC1_sp2_Normal_Control_ox21	v06	cg15693248	0.95623849999999999
HC1_sp2_Normal_Control_ox21	v06	cg15702185	0.65480890000000003
HC1_sp2_Normal_Control_ox21	v06	cg15716365	0.83874439999999995
HC1_sp2_Normal_Control_ox21	v06	cg15727463	0.021762770000000001
HC1_sp2_Normal_Control_ox21	v06	cg15732812	0.01385136
HC1_sp2_Normal_Control_ox21	v06	cg15734589	0.90244939999999996
HC1_sp2_Normal_Control_ox21	v06	cg15765046	0.93182940000000003
HC1_sp2_Normal_Control_ox21	v06	cg15784332	0.0390391
HC1_sp2_Normal_Control_ox21	v06	cg15800151	0.75137989999999999
HC1_sp2_Normal_Control_ox21	v06	cg15807873	0.75774030000000003
HC1_sp2_Normal_Control_ox21	v06	cg15814766	0.30473749999999999
HC1_sp2_Normal_Control_ox21	v06	cg15814980	0.95715099999999997
HC1_sp2_Normal_Control_ox21	v06	cg15850513	0.68609030000000004
HC1_sp2_Normal_Control_ox21	v06	cg15866632	0.034257210000000003
HC1_sp2_Normal_Control_ox21	v06	cg15882353	0.84056850000000005
HC1_sp2_Normal_Control_ox21	v06	cg15893070	0.03666556
HC1_sp2_Normal_Control_ox21	v06	cg15900598	0.88238360000000005
HC1_sp2_Normal_Control_ox21	v06	cg15906503	0.80450529999999998
HC1_sp2_Normal_Control_ox21	v06	cg15972682	0.56548489999999996
HC1_sp2_Normal_Control_ox21	v06	cg15978928	0.49650040000000001
HC1_sp2_Normal_Control_ox21	v06	cg16027267	0.65733640000000004
HC1_sp2_Normal_Control_ox21	v06	cg16034567	0.69090580000000001
HC1_sp2_Normal_Control_ox21	v06	cg16052325	0.33491009999999999
HC1_sp2_Normal_Control_ox21	v06	cg16068514	0.55216659999999995
HC1_sp2_Normal_Control_ox21	v06	cg16094024	0.27875050000000001
HC1_sp2_Normal_Control_ox21	v06	cg16099114	0.80640730000000005
HC1_sp2_Normal_Control_ox21	v06	cg16108016	0.94036900000000001
HC1_sp2_Normal_Control_ox21	v06	cg16112702	0.063422389999999995
HC1_sp2_Normal_Control_ox21	v06	cg16118379	0.73143139999999995
HC1_sp2_Normal_Control_ox21	v06	cg16135093	0.49632690000000002
HC1_sp2_Normal_Control_ox21	v06	cg16148959	0.70843990000000001
HC1_sp2_Normal_Control_ox21	v06	cg16167923	0.9251511
HC1_sp2_Normal_Control_ox21	v06	cg16177746	0.91006659999999995
HC1_sp2_Normal_Control_ox21	v06	cg16182658	0.36280069999999998
HC1_sp2_Normal_Control_ox21	v06	cg16197879	0.97556160000000003
HC1_sp2_Normal_Control_ox21	v06	cg16201397	0.7255916
HC1_sp2_Normal_Control_ox21	v06	cg16206405	0.65343459999999998
HC1_sp2_Normal_Control_ox21	v06	cg16230143	0.05197566
HC1_sp2_Normal_Control_ox21	v06	cg16236394	0.01622229
HC1_sp2_Normal_Control_ox21	v06	cg16253157	0.97025790000000001
HC1_sp2_Normal_Control_ox21	v06	cg16257559	0.64886569999999999
HC1_sp2_Normal_Control_ox21	v06	cg16257762	0.93219879999999999
HC1_sp2_Normal_Control_ox21	v06	cg16273133	0.049156930000000001
HC1_sp2_Normal_Control_ox21	v06	cg16275882	0.15064440000000001
HC1_sp2_Normal_Control_ox21	v06	cg16279140	0.9247185
HC1_sp2_Normal_Control_ox21	v06	cg16295133	0.4653776
HC1_sp2_Normal_Control_ox21	v06	cg16302962	0.94559559999999998
HC1_sp2_Normal_Control_ox21	v06	cg16330131	0.015679350000000002
HC1_sp2_Normal_Control_ox21	v06	cg16350608	0.95146209999999998
HC1_sp2_Normal_Control_ox21	v06	cg16364372	0.041187929999999998
HC1_sp2_Normal_Control_ox21	v06	cg16365608	0.95091270000000006
HC1_sp2_Normal_Control_ox21	v06	cg16367549	0.69868240000000004
HC1_sp2_Normal_Control_ox21	v06	cg16595953	0.01903761
HC1_sp2_Normal_Control_ox21	v06	cg16631283	0.083748740000000002
HC1_sp2_Normal_Control_ox21	v06	cg16647410	0.71293930000000005
HC1_sp2_Normal_Control_ox21	v06	cg16654000	0.36381210000000003
HC1_sp2_Normal_Control_ox21	v06	cg16682138	0.014591389999999999
HC1_sp2_Normal_Control_ox21	v06	cg16692534	0.89571129999999999
HC1_sp2_Normal_Control_ox21	v06	cg16717065	0.29534199999999999
HC1_sp2_Normal_Control_ox21	v06	cg16735384	0.86055579999999998
HC1_sp2_Normal_Control_ox21	v06	cg16746589	0.14354529999999999
HC1_sp2_Normal_Control_ox21	v06	cg16747887	0.94087220000000005
HC1_sp2_Normal_Control_ox21	v06	cg16769442	0.021892439999999999
HC1_sp2_Normal_Control_ox21	v06	cg16777166	0.2215964
HC1_sp2_Normal_Control_ox21	v06	cg16787043	0.97231599999999996
HC1_sp2_Normal_Control_ox21	v06	cg16789335	0.91496880000000003
HC1_sp2_Normal_Control_ox21	v06	cg16797002	0.9776627
HC1_sp2_Normal_Control_ox21	v06	cg16804461	0.5834568
HC1_sp2_Normal_Control_ox21	v06	cg16817502	0.80689829999999996
HC1_sp2_Normal_Control_ox21	v06	cg16829198	0.84890790000000005
HC1_sp2_Normal_Control_ox21	v06	cg16851858	0.8521417
HC1_sp2_Normal_Control_ox21	v06	cg16876484	0.95173509999999995
HC1_sp2_Normal_Control_ox21	v06	cg16906641	0.92743160000000002
HC1_sp2_Normal_Control_ox21	v06	cg16908057	0.92187529999999995
HC1_sp2_Normal_Control_ox21	v06	cg16924337	0.01687758
HC1_sp2_Normal_Control_ox21	v06	cg16926213	0.0504311230788611
HC1_sp2_Normal_Control_ox21	v06	cg16926593	0.1050357
HC1_sp2_Normal_Control_ox21	v06	cg16935998	0.93928520000000004
HC1_sp2_Normal_Control_ox21	v06	cg16937902	0.39921200000000001
HC1_sp2_Normal_Control_ox21	v06	cg16948651	0.95640720000000001
HC1_sp2_Normal_Control_ox21	v06	cg16953147	0.96868929999999998
HC1_sp2_Normal_Control_ox21	v06	cg16956543	0.092165230000000001
HC1_sp2_Normal_Control_ox21	v06	cg17005294	0.97751889999999997
HC1_sp2_Normal_Control_ox21	v06	cg17009631	0.021284089999999999
HC1_sp2_Normal_Control_ox21	v06	cg17017564	0.1882856
HC1_sp2_Normal_Control_ox21	v06	cg17026243	0.96979930000000003
HC1_sp2_Normal_Control_ox21	v06	cg17059564	0.7123062
HC1_sp2_Normal_Control_ox21	v06	cg17074652	0.63752940000000002
HC1_sp2_Normal_Control_ox21	v06	cg17084373	0.1303957
HC1_sp2_Normal_Control_ox21	v06	cg17127393	0.94954989999999995
HC1_sp2_Normal_Control_ox21	v06	cg17132719	0.0067121120000000001
HC1_sp2_Normal_Control_ox21	v06	cg17153501	0.9613969
HC1_sp2_Normal_Control_ox21	v06	cg17158023	0.85170100000000004
HC1_sp2_Normal_Control_ox21	v06	cg17167116	0.96868739999999998
HC1_sp2_Normal_Control_ox21	v06	cg17175421	0.79788910000000002
HC1_sp2_Normal_Control_ox21	v06	cg17179427	0.20016030000000001
HC1_sp2_Normal_Control_ox21	v06	cg17196033	0.027755249999999999
HC1_sp2_Normal_Control_ox21	v06	cg17216737	0.86072320000000002
HC1_sp2_Normal_Control_ox21	v06	cg17219928	0.65697039999999995
HC1_sp2_Normal_Control_ox21	v06	cg17225909	0.27258290000000002
HC1_sp2_Normal_Control_ox21	v06	cg17227355	0.0086559380000000002
HC1_sp2_Normal_Control_ox21	v06	cg17271223	0.96277919999999995
HC1_sp2_Normal_Control_ox21	v06	cg17283620	0.1842838
HC1_sp2_Normal_Control_ox21	v06	cg17303367	0.76037109999999997
HC1_sp2_Normal_Control_ox21	v06	cg17364236	0.9784543
HC1_sp2_Normal_Control_ox21	v06	cg17364429	0.29537750000000002
HC1_sp2_Normal_Control_ox21	v06	cg17373374	0.50499819999999995
HC1_sp2_Normal_Control_ox21	v06	cg17390044	0.95486409999999999
HC1_sp2_Normal_Control_ox21	v06	cg17391024	0.86015929999999996
HC1_sp2_Normal_Control_ox21	v06	cg17405561	0.95764859999999996
HC1_sp2_Normal_Control_ox21	v06	cg17434510	0.95504120000000003
HC1_sp2_Normal_Control_ox21	v06	cg17458017	0.88267189999999995
HC1_sp2_Normal_Control_ox21	v06	cg17462978	0.35636089999999998
HC1_sp2_Normal_Control_ox21	v06	cg17486831	0.018739530000000001
HC1_sp2_Normal_Control_ox21	v06	cg17498717	0.83559969999999995
HC1_sp2_Normal_Control_ox21	v06	cg17510987	0.76026839999999996
HC1_sp2_Normal_Control_ox21	v06	cg17514654	0.019365139999999999
HC1_sp2_Normal_Control_ox21	v06	cg17529332	0.30988969999999999
HC1_sp2_Normal_Control_ox21	v06	cg17532928	0.54094120000000001
HC1_sp2_Normal_Control_ox21	v06	cg17575561	0.034833879999999998
HC1_sp2_Normal_Control_ox21	v06	cg17588416	0.64675919999999998
HC1_sp2_Normal_Control_ox21	v06	cg17607231	0.93908619999999998
HC1_sp2_Normal_Control_ox21	v06	cg17624384	0.084918049999999995
HC1_sp2_Normal_Control_ox21	v06	cg17708996	0.18297659999999999
HC1_sp2_Normal_Control_ox21	v06	cg17709464	0.68602890000000005
HC1_sp2_Normal_Control_ox21	v06	cg17720466	0.82934470000000005
HC1_sp2_Normal_Control_ox21	v06	cg17726266	0.022844679999999999
HC1_sp2_Normal_Control_ox21	v06	cg17761365	0.72392480000000003
HC1_sp2_Normal_Control_ox21	v06	cg17767542	0.064069650000000006
HC1_sp2_Normal_Control_ox21	v06	cg17786267	0.071592470000000005
HC1_sp2_Normal_Control_ox21	v06	cg17852594	0.032925299999999998
HC1_sp2_Normal_Control_ox21	v06	cg17857691	0.94539200000000001
HC1_sp2_Normal_Control_ox21	v06	cg17882660	0.1008502
HC1_sp2_Normal_Control_ox21	v06	cg17943255	0.91167869999999995
HC1_sp2_Normal_Control_ox21	v06	cg17947472	0.078530310000000006
HC1_sp2_Normal_Control_ox21	v06	cg17950627	0.97149799999999997
HC1_sp2_Normal_Control_ox21	v06	cg17972094	0.01482555
HC1_sp2_Normal_Control_ox21	v06	cg17988187	0.83360710000000005
HC1_sp2_Normal_Control_ox21	v06	cg18012114	0.8278297
HC1_sp2_Normal_Control_ox21	v06	cg18015809	0.94557369999999996
HC1_sp2_Normal_Control_ox21	v06	cg18034719	0.97128800000000004
HC1_sp2_Normal_Control_ox21	v06	cg18035861	0.18736639999999999
HC1_sp2_Normal_Control_ox21	v06	cg18040786	0.01486851
HC1_sp2_Normal_Control_ox21	v06	cg18045878	0.25018889999999999
HC1_sp2_Normal_Control_ox21	v06	cg18066946	0.97172060000000005
HC1_sp2_Normal_Control_ox21	v06	cg18090431	0.87716700000000003
HC1_sp2_Normal_Control_ox21	v06	cg18101917	0.93302969999999996
HC1_sp2_Normal_Control_ox21	v06	cg18109417	0.97353179999999995
HC1_sp2_Normal_Control_ox21	v06	cg18114166	0.026613370000000001
HC1_sp2_Normal_Control_ox21	v06	cg18117780	0.2193243
HC1_sp2_Normal_Control_ox21	v06	cg18121713	0.053227660000000003
HC1_sp2_Normal_Control_ox21	v06	cg18131582	0.31724950000000002
HC1_sp2_Normal_Control_ox21	v06	cg18151519	0.86306479999999997
HC1_sp2_Normal_Control_ox21	v06	cg18155657	0.02441774
HC1_sp2_Normal_Control_ox21	v06	cg18196320	0.51660329999999999
HC1_sp2_Normal_Control_ox21	v06	cg18255484	0.2141237
HC1_sp2_Normal_Control_ox21	v06	cg18260452	0.54039930000000003
HC1_sp2_Normal_Control_ox21	v06	cg18284050	0.94555149999999999
HC1_sp2_Normal_Control_ox21	v06	cg18284252	0.018242299999999999
HC1_sp2_Normal_Control_ox21	v06	cg18288119	0.43045139999999998
HC1_sp2_Normal_Control_ox21	v06	cg18292331	0.10153420000000001
HC1_sp2_Normal_Control_ox21	v06	cg18300804	0.95980699999999997
HC1_sp2_Normal_Control_ox21	v06	cg18305324	0.7647777
HC1_sp2_Normal_Control_ox21	v06	cg18309343	0.93763059999999998
HC1_sp2_Normal_Control_ox21	v06	cg18315961	0.9631982
HC1_sp2_Normal_Control_ox21	v06	cg18380432	0.30030400000000002
HC1_sp2_Normal_Control_ox21	v06	cg18384926	0.13204060000000001
HC1_sp2_Normal_Control_ox21	v06	cg18397308	0.96377310000000005
HC1_sp2_Normal_Control_ox21	v06	cg18398267	0.47202270000000002
HC1_sp2_Normal_Control_ox21	v06	cg18403317	0.069549159999999999
HC1_sp2_Normal_Control_ox21	v06	cg18415147	0.77265890000000004
HC1_sp2_Normal_Control_ox21	v06	cg18423391	0.01564459
HC1_sp2_Normal_Control_ox21	v06	cg18482164	0.03722197
HC1_sp2_Normal_Control_ox21	v06	cg18540361	0.81648299999999996
HC1_sp2_Normal_Control_ox21	v06	cg18567687	0.97155069999999999
HC1_sp2_Normal_Control_ox21	v06	cg18573698	0.30414980000000003
HC1_sp2_Normal_Control_ox21	v06	cg18576230	0.90817769999999998
HC1_sp2_Normal_Control_ox21	v06	cg18581777	0.97397500000000004
HC1_sp2_Normal_Control_ox21	v06	cg18606327	0.95142119999999997
HC1_sp2_Normal_Control_ox21	v06	cg18614025	0.010080550000000001
HC1_sp2_Normal_Control_ox21	v06	cg18643762	0.024083799999999999
HC1_sp2_Normal_Control_ox21	v06	cg18646599	0.01248662
HC1_sp2_Normal_Control_ox21	v06	cg18652683	0.83531040000000001
HC1_sp2_Normal_Control_ox21	v06	cg18655997	0.92270059999999998
HC1_sp2_Normal_Control_ox21	v06	cg18735519	0.01746793
HC1_sp2_Normal_Control_ox21	v06	cg18749387	0.43628749999999999
HC1_sp2_Normal_Control_ox21	v06	cg18755616	0.86028150000000003
HC1_sp2_Normal_Control_ox21	v06	cg18761994	0.039598149999999999
HC1_sp2_Normal_Control_ox21	v06	cg18768400	0.023592809999999999
HC1_sp2_Normal_Control_ox21	v06	cg18773260	0.82727079999999997
HC1_sp2_Normal_Control_ox21	v06	cg18779693	0.84617419999999999
HC1_sp2_Normal_Control_ox21	v06	cg18784831	0.93008710000000006
HC1_sp2_Normal_Control_ox21	v06	cg18785042	0.80667219999999995
HC1_sp2_Normal_Control_ox21	v06	cg18795311	0.2981607
HC1_sp2_Normal_Control_ox21	v06	cg18796277	0.63982589999999995
HC1_sp2_Normal_Control_ox21	v06	cg18802564	0.49828830000000002
HC1_sp2_Normal_Control_ox21	v06	cg18807784	0.79784390000000005
HC1_sp2_Normal_Control_ox21	v06	cg18830857	0.030669680000000001
HC1_sp2_Normal_Control_ox21	v06	cg18838675	0.70330280000000001
HC1_sp2_Normal_Control_ox21	v06	cg18901581	0.7270974
HC1_sp2_Normal_Control_ox21	v06	cg18907495	0.039622669999999999
HC1_sp2_Normal_Control_ox21	v06	cg18910313	0.92115930000000001
HC1_sp2_Normal_Control_ox21	v06	cg18945420	0.0295587
HC1_sp2_Normal_Control_ox21	v06	cg18996607	0.40982849999999998
HC1_sp2_Normal_Control_ox21	v06	cg19022827	0.043327980000000002
HC1_sp2_Normal_Control_ox21	v06	cg19026817	0.82314719999999997
HC1_sp2_Normal_Control_ox21	v06	cg19030737	0.61492329999999995
HC1_sp2_Normal_Control_ox21	v06	cg19051416	0.065044080000000004
HC1_sp2_Normal_Control_ox21	v06	cg19127613	0.76523929999999996
HC1_sp2_Normal_Control_ox21	v06	cg19146767	0.90398179999999995
HC1_sp2_Normal_Control_ox21	v06	cg19178679	0.1031104
HC1_sp2_Normal_Control_ox21	v06	cg19198054	0.82889690000000005
HC1_sp2_Normal_Control_ox21	v06	cg19202784	0.64206890000000005
HC1_sp2_Normal_Control_ox21	v06	cg19203115	0.9000437
HC1_sp2_Normal_Control_ox21	v06	cg19245310	0.86023150000000004
HC1_sp2_Normal_Control_ox21	v06	cg19246654	0.95094849999999997
HC1_sp2_Normal_Control_ox21	v06	cg19262077	0.78843850000000004
HC1_sp2_Normal_Control_ox21	v06	cg19266396	0.96950630000000004
HC1_sp2_Normal_Control_ox21	v06	cg19277159	0.38105470000000002
HC1_sp2_Normal_Control_ox21	v06	cg19278199	0.041798889999999998
HC1_sp2_Normal_Control_ox21	v06	cg19328510	0.9720415
HC1_sp2_Normal_Control_ox21	v06	cg19341309	0.92271219999999998
HC1_sp2_Normal_Control_ox21	v06	cg19350420	0.02419433
HC1_sp2_Normal_Control_ox21	v06	cg19360685	0.58962809999999999
HC1_sp2_Normal_Control_ox21	v06	cg19369363	0.97601579999999999
HC1_sp2_Normal_Control_ox21	v06	cg19378593	0.85870999999999997
HC1_sp2_Normal_Control_ox21	v06	cg19399866	0.95885100000000001
HC1_sp2_Normal_Control_ox21	v06	cg19421625	0.97633000000000003
HC1_sp2_Normal_Control_ox21	v06	cg19426277	0.94281530000000002
HC1_sp2_Normal_Control_ox21	v06	cg19428905	0.91076900000000005
HC1_sp2_Normal_Control_ox21	v06	cg19452953	0.01534113
HC1_sp2_Normal_Control_ox21	v06	cg19465484	0.23077510000000001
HC1_sp2_Normal_Control_ox21	v06	cg19476643	0.84598169999999995
HC1_sp2_Normal_Control_ox21	v06	cg19478076	0.95900830000000004
HC1_sp2_Normal_Control_ox21	v06	cg19481552	0.8698709
HC1_sp2_Normal_Control_ox21	v06	cg19515324	0.0082786609999999997
HC1_sp2_Normal_Control_ox21	v06	cg19516263	0.63838349999999999
HC1_sp2_Normal_Control_ox21	v06	cg19536761	0.72696839999999996
HC1_sp2_Normal_Control_ox21	v06	cg19598182	0.95711570000000001
HC1_sp2_Normal_Control_ox21	v06	cg19628333	0.88204229999999995
HC1_sp2_Normal_Control_ox21	v06	cg19669107	0.074729470000000006
HC1_sp2_Normal_Control_ox21	v06	cg19726599	0.91821900000000001
HC1_sp2_Normal_Control_ox21	v06	cg19746802	0.79088270000000005
HC1_sp2_Normal_Control_ox21	v06	cg19752602	0.43169849999999999
HC1_sp2_Normal_Control_ox21	v06	cg19754614	0.9234755
HC1_sp2_Normal_Control_ox21	v06	cg19772399	0.052729150000000002
HC1_sp2_Normal_Control_ox21	v06	cg19779123	0.96180730000000003
HC1_sp2_Normal_Control_ox21	v06	cg19793807	0.96221920000000005
HC1_sp2_Normal_Control_ox21	v06	cg19795711	0.9773387
HC1_sp2_Normal_Control_ox21	v06	cg19808408	0.86933680000000002
HC1_sp2_Normal_Control_ox21	v06	cg19808904	0.68155030000000005
HC1_sp2_Normal_Control_ox21	v06	cg19815570	0.043746399999999998
HC1_sp2_Normal_Control_ox21	v06	cg19828169	0.02313892
HC1_sp2_Normal_Control_ox21	v06	cg19872447	0.97000799999999998
HC1_sp2_Normal_Control_ox21	v06	cg19889066	0.96178640000000004
HC1_sp2_Normal_Control_ox21	v06	cg19900424	0.74676070000000005
HC1_sp2_Normal_Control_ox21	v06	cg19905224	0.92742970000000002
HC1_sp2_Normal_Control_ox21	v06	cg19907625	0.012003979999999999
HC1_sp2_Normal_Control_ox21	v06	cg19913582	0.78991690000000003
HC1_sp2_Normal_Control_ox21	v06	cg19914536	0.95851010000000003
HC1_sp2_Normal_Control_ox21	v06	cg19933414	0.96180589999999999
HC1_sp2_Normal_Control_ox21	v06	cg19935055	0.92896849999999997
HC1_sp2_Normal_Control_ox21	v06	cg19940625	0.34013379999999999
HC1_sp2_Normal_Control_ox21	v06	cg19956605	0.011475259999999999
HC1_sp2_Normal_Control_ox21	v06	cg20002045	0.84442709999999999
HC1_sp2_Normal_Control_ox21	v06	cg20015078	0.95882100000000003
HC1_sp2_Normal_Control_ox21	v06	cg20024125	0.53471559999999996
HC1_sp2_Normal_Control_ox21	v06	cg20024658	0.27252159999999997
HC1_sp2_Normal_Control_ox21	v06	cg20034440	0.97758440000000002
HC1_sp2_Normal_Control_ox21	v06	cg20063764	0.94768560000000002
HC1_sp2_Normal_Control_ox21	v06	cg20067941	0.91687529999999995
HC1_sp2_Normal_Control_ox21	v06	cg20093430	0.89771800000000002
HC1_sp2_Normal_Control_ox21	v06	cg20099104	0.1228602
HC1_sp2_Normal_Control_ox21	v06	cg20117447	0.97716970000000003
HC1_sp2_Normal_Control_ox21	v06	cg20120070	0.017290920000000001
HC1_sp2_Normal_Control_ox21	v06	cg20130751	0.024393769999999999
HC1_sp2_Normal_Control_ox21	v06	cg20143111	0.26849610000000002
HC1_sp2_Normal_Control_ox21	v06	cg20174534	0.88505920000000005
HC1_sp2_Normal_Control_ox21	v06	cg20178924	0.908883
HC1_sp2_Normal_Control_ox21	v06	cg20202760	0.86705410000000005
HC1_sp2_Normal_Control_ox21	v06	cg20206437	0.020086079999999999
HC1_sp2_Normal_Control_ox21	v06	cg20236750	0.57623990000000003
HC1_sp2_Normal_Control_ox21	v06	cg20238261	0.91054840000000004
HC1_sp2_Normal_Control_ox21	v06	cg20272507	0.02061868
HC1_sp2_Normal_Control_ox21	v06	cg20280727	0.039880899999999997
HC1_sp2_Normal_Control_ox21	v06	cg20284937	0.85946560000000005
HC1_sp2_Normal_Control_ox21	v06	cg20286589	0.92429510000000004
HC1_sp2_Normal_Control_ox21	v06	cg20290964	0.54799299999999995
HC1_sp2_Normal_Control_ox21	v06	cg20294810	0.98268690000000003
HC1_sp2_Normal_Control_ox21	v06	cg20309665	0.27307209999999998
HC1_sp2_Normal_Control_ox21	v06	cg20310870	0.719557
HC1_sp2_Normal_Control_ox21	v06	cg20329769	0.029351060000000002
HC1_sp2_Normal_Control_ox21	v06	cg20341077	0.25541019999999998
HC1_sp2_Normal_Control_ox21	v06	cg20407116	0.019033729999999999
HC1_sp2_Normal_Control_ox21	v06	cg20460153	0.74151259999999997
HC1_sp2_Normal_Control_ox21	v06	cg20569141	0.01324794
HC1_sp2_Normal_Control_ox21	v06	cg20571895	0.96429410000000004
HC1_sp2_Normal_Control_ox21	v06	cg20591060	0.9690107
HC1_sp2_Normal_Control_ox21	v06	cg20643952	0.10711320000000001
HC1_sp2_Normal_Control_ox21	v06	cg20682720	0.313415
HC1_sp2_Normal_Control_ox21	v06	cg20689584	0.94355940000000005
HC1_sp2_Normal_Control_ox21	v06	cg20693126	0.88231470000000001
HC1_sp2_Normal_Control_ox21	v06	cg20703997	0.17003660000000001
HC1_sp2_Normal_Control_ox21	v06	cg20713712	0.91000409999999998
HC1_sp2_Normal_Control_ox21	v06	cg20724494	0.89013739999999997
HC1_sp2_Normal_Control_ox21	v06	cg20746797	0.46183479999999999
HC1_sp2_Normal_Control_ox21	v06	cg20755989	0.8293121
HC1_sp2_Normal_Control_ox21	v06	cg20757010	0.95913749999999998
HC1_sp2_Normal_Control_ox21	v06	cg20771918	0.86368920000000005
HC1_sp2_Normal_Control_ox21	v06	cg20778265	0.015578760000000001
HC1_sp2_Normal_Control_ox21	v06	cg20800758	0.038405149999999999
HC1_sp2_Normal_Control_ox21	v06	cg20805475	0.3788821
HC1_sp2_Normal_Control_ox21	v06	cg20805956	0.97860369999999997
HC1_sp2_Normal_Control_ox21	v06	cg20831690	0.037748579999999997
HC1_sp2_Normal_Control_ox21	v06	cg20849549	0.04705028
HC1_sp2_Normal_Control_ox21	v06	cg20894400	0.71408159999999998
HC1_sp2_Normal_Control_ox21	v06	cg20902975	0.70405379999999995
HC1_sp2_Normal_Control_ox21	v06	cg20923643	0.96395600000000004
HC1_sp2_Normal_Control_ox21	v06	cg20934416	0.90190079999999995
HC1_sp2_Normal_Control_ox21	v06	cg20935933	0.087463490000000005
HC1_sp2_Normal_Control_ox21	v06	cg20936755	0.43921670000000002
HC1_sp2_Normal_Control_ox21	v06	cg20938103	0.93684500000000004
HC1_sp2_Normal_Control_ox21	v06	cg20940468	0.80970629999999999
HC1_sp2_Normal_Control_ox21	v06	cg20951825	0.91049769999999997
HC1_sp2_Normal_Control_ox21	v06	cg20952652	0.78125169999999999
HC1_sp2_Normal_Control_ox21	v06	cg20956366	0.11440649999999999
HC1_sp2_Normal_Control_ox21	v06	cg20966316	0.95836250000000001
HC1_sp2_Normal_Control_ox21	v06	cg20968551	0.97374459999999996
HC1_sp2_Normal_Control_ox21	v06	cg20981182	0.042110689999999999
HC1_sp2_Normal_Control_ox21	v06	cg20991341	0.92225639999999998
HC1_sp2_Normal_Control_ox21	v06	cg21027791	0.91879670000000002
HC1_sp2_Normal_Control_ox21	v06	cg21038503	0.86045890000000003
HC1_sp2_Normal_Control_ox21	v06	cg21056684	0.92581239999999998
HC1_sp2_Normal_Control_ox21	v06	cg21081832	0.02123276
HC1_sp2_Normal_Control_ox21	v06	cg21084890	0.06081131
HC1_sp2_Normal_Control_ox21	v06	cg21095553	0.03367187
HC1_sp2_Normal_Control_ox21	v06	cg21130233	0.039765399999999999
HC1_sp2_Normal_Control_ox21	v06	cg21141192	0.95491709999999996
HC1_sp2_Normal_Control_ox21	v06	cg21146957	0.73366350000000002
HC1_sp2_Normal_Control_ox21	v06	cg21158631	0.53837449999999998
HC1_sp2_Normal_Control_ox21	v06	cg21175969	0.27417380000000002
HC1_sp2_Normal_Control_ox21	v06	cg21185353	0.98554269999999999
HC1_sp2_Normal_Control_ox21	v06	cg21197023	0.92743520000000002
HC1_sp2_Normal_Control_ox21	v06	cg21202295	0.88645430000000003
HC1_sp2_Normal_Control_ox21	v06	cg21213783	0.9207978
HC1_sp2_Normal_Control_ox21	v06	cg21241241	0.84303510000000004
HC1_sp2_Normal_Control_ox21	v06	cg21246464	0.76142220000000005
HC1_sp2_Normal_Control_ox21	v06	cg21256968	0.97634929999999998
HC1_sp2_Normal_Control_ox21	v06	cg21261477	0.043385769999999997
HC1_sp2_Normal_Control_ox21	v06	cg21293813	0.95805680000000004
HC1_sp2_Normal_Control_ox21	v06	cg21304833	0.16325729999999999
HC1_sp2_Normal_Control_ox21	v06	cg21307155	0.16490070000000001
HC1_sp2_Normal_Control_ox21	v06	cg21308011	0.96396579999999998
HC1_sp2_Normal_Control_ox21	v06	cg21319053	0.029739870000000002
HC1_sp2_Normal_Control_ox21	v06	cg21355828	0.05473314
HC1_sp2_Normal_Control_ox21	v06	cg21356104	0.031154250000000001
HC1_sp2_Normal_Control_ox21	v06	cg21371487	0.81354559999999998
HC1_sp2_Normal_Control_ox21	v06	cg21371950	0.5531064
HC1_sp2_Normal_Control_ox21	v06	cg21384009	0.97234010000000004
HC1_sp2_Normal_Control_ox21	v06	cg21408351	0.24791640000000001
HC1_sp2_Normal_Control_ox21	v06	cg21427548	0.49099619999999999
HC1_sp2_Normal_Control_ox21	v06	cg21442583	0.9486504
HC1_sp2_Normal_Control_ox21	v06	cg21453690	0.55516790000000005
HC1_sp2_Normal_Control_ox21	v06	cg21464258	0.10716870000000001
HC1_sp2_Normal_Control_ox21	v06	cg21489458	0.73009250000000003
HC1_sp2_Normal_Control_ox21	v06	cg21510967	0.81543659999999996
HC1_sp2_Normal_Control_ox21	v06	cg21528155	0.61867220000000001
HC1_sp2_Normal_Control_ox21	v06	cg21535123	0.94169069999999999
HC1_sp2_Normal_Control_ox21	v06	cg21544377	0.021839339999999999
HC1_sp2_Normal_Control_ox21	v06	cg21569844	0.071666560000000004
HC1_sp2_Normal_Control_ox21	v06	cg21582758	0.77570289999999997
HC1_sp2_Normal_Control_ox21	v06	cg21583146	0.95673830000000004
HC1_sp2_Normal_Control_ox21	v06	cg21591754	0.89850669999999999
HC1_sp2_Normal_Control_ox21	v06	cg21606998	0.93091659999999998
HC1_sp2_Normal_Control_ox21	v06	cg21614618	0.76107829999999999
HC1_sp2_Normal_Control_ox21	v06	cg21614759	0.058193689999999999
HC1_sp2_Normal_Control_ox21	v06	cg21627706	0.85132759999999996
HC1_sp2_Normal_Control_ox21	v06	cg21650436	0.88141270000000005
HC1_sp2_Normal_Control_ox21	v06	cg21666956	0.34792459999999997
HC1_sp2_Normal_Control_ox21	v06	cg21680274	0.47905189999999997
HC1_sp2_Normal_Control_ox21	v06	cg21737198	0.97707180000000005
HC1_sp2_Normal_Control_ox21	v06	cg21766218	0.95736390000000005
HC1_sp2_Normal_Control_ox21	v06	cg21777166	0.87782919999999998
HC1_sp2_Normal_Control_ox21	v06	cg21781546	0.95218469999999999
HC1_sp2_Normal_Control_ox21	v06	cg21784069	0.90783380000000002
HC1_sp2_Normal_Control_ox21	v06	cg21843147	0.9644914
HC1_sp2_Normal_Control_ox21	v06	cg21862228	0.83551379999999997
HC1_sp2_Normal_Control_ox21	v06	cg21863379	0.78787839999999998
HC1_sp2_Normal_Control_ox21	v06	cg21866259	0.028054180000000001
HC1_sp2_Normal_Control_ox21	v06	cg21870645	0.96608910000000003
HC1_sp2_Normal_Control_ox21	v06	cg21874005	0.97841889999999998
HC1_sp2_Normal_Control_ox21	v06	cg21892522	0.039802200000000003
HC1_sp2_Normal_Control_ox21	v06	cg21896089	0.053600870000000002
HC1_sp2_Normal_Control_ox21	v06	cg21900799	0.94803990000000005
HC1_sp2_Normal_Control_ox21	v06	cg21905127	0.94302339999999996
HC1_sp2_Normal_Control_ox21	v06	cg21923107	0.93261039999999995
HC1_sp2_Normal_Control_ox21	v06	cg22016654	0.28542060000000002
HC1_sp2_Normal_Control_ox21	v06	cg22028542	0.016098319999999999
HC1_sp2_Normal_Control_ox21	v06	cg22031944	0.1095259
HC1_sp2_Normal_Control_ox21	v06	cg22043361	0.015767929999999999
HC1_sp2_Normal_Control_ox21	v06	cg22063269	0.017281850000000001
HC1_sp2_Normal_Control_ox21	v06	cg22067472	0.03473275
HC1_sp2_Normal_Control_ox21	v06	cg22123486	0.18079419999999999
HC1_sp2_Normal_Control_ox21	v06	cg22124262	0.73731650000000004
HC1_sp2_Normal_Control_ox21	v06	cg22127844	0.68221710000000002
HC1_sp2_Normal_Control_ox21	v06	cg22136020	0.0172666
HC1_sp2_Normal_Control_ox21	v06	cg22136098	0.24597749999999999
HC1_sp2_Normal_Control_ox21	v06	cg22151581	0.45347549999999998
HC1_sp2_Normal_Control_ox21	v06	cg22155885	0.74655110000000002
HC1_sp2_Normal_Control_ox21	v06	cg22198574	0.7587699
HC1_sp2_Normal_Control_ox21	v06	cg22198946	0.01123501
HC1_sp2_Normal_Control_ox21	v06	cg22208280	0.91127400000000003
HC1_sp2_Normal_Control_ox21	v06	cg22220403	0.9482043
HC1_sp2_Normal_Control_ox21	v06	cg22245412	0.97604950000000001
HC1_sp2_Normal_Control_ox21	v06	cg22248683	0.032101249999999998
HC1_sp2_Normal_Control_ox21	v06	cg22253196	0.65818659999999996
HC1_sp2_Normal_Control_ox21	v06	cg22291189	0.96459229999999996
HC1_sp2_Normal_Control_ox21	v06	cg22293950	0.97191899999999998
HC1_sp2_Normal_Control_ox21	v06	cg22319080	0.86859640000000005
HC1_sp2_Normal_Control_ox21	v06	cg22323751	0.83594760000000001
HC1_sp2_Normal_Control_ox21	v06	cg22336359	0.95465440000000001
HC1_sp2_Normal_Control_ox21	v06	cg22372104	0.69978879999999999
HC1_sp2_Normal_Control_ox21	v06	cg22396280	0.81464230000000004
HC1_sp2_Normal_Control_ox21	v06	cg22404606	0.89517820000000003
HC1_sp2_Normal_Control_ox21	v06	cg22450045	0.84137119999999999
HC1_sp2_Normal_Control_ox21	v06	cg22464151	0.055254820000000003
HC1_sp2_Normal_Control_ox21	v06	cg22493523	0.75418370000000001
HC1_sp2_Normal_Control_ox21	v06	cg22519484	0.063750269999999998
HC1_sp2_Normal_Control_ox21	v06	cg22536775	0.59742870000000003
HC1_sp2_Normal_Control_ox21	v06	cg22548735	0.97725859999999998
HC1_sp2_Normal_Control_ox21	v06	cg22558361	0.018772239999999999
HC1_sp2_Normal_Control_ox21	v06	cg22564731	0.82691709999999996
HC1_sp2_Normal_Control_ox21	v06	cg22565914	0.88543459999999996
HC1_sp2_Normal_Control_ox21	v06	cg22585269	0.1682852
HC1_sp2_Normal_Control_ox21	v06	cg22643337	0.79564259999999998
HC1_sp2_Normal_Control_ox21	v06	cg22671547	0.95644430000000003
HC1_sp2_Normal_Control_ox21	v06	cg22674389	0.69863280000000005
HC1_sp2_Normal_Control_ox21	v06	cg22681279	0.65432650000000003
HC1_sp2_Normal_Control_ox21	v06	cg22696995	0.0366125071077728
HC1_sp2_Normal_Control_ox21	v06	cg22728371	0.017018350000000002
HC1_sp2_Normal_Control_ox21	v06	cg22736057	0.1606329
HC1_sp2_Normal_Control_ox21	v06	cg22763136	0.94870290000000002
HC1_sp2_Normal_Control_ox21	v06	cg22772235	0.2628895
HC1_sp2_Normal_Control_ox21	v06	cg22778903	0.65414700000000003
HC1_sp2_Normal_Control_ox21	v06	cg22802461	0.58002869999999995
HC1_sp2_Normal_Control_ox21	v06	cg22812604	0.5521237
HC1_sp2_Normal_Control_ox21	v06	cg22815000	0.36679260000000002
HC1_sp2_Normal_Control_ox21	v06	cg22828110	0.057657519999999997
HC1_sp2_Normal_Control_ox21	v06	cg22857746	0.93602779999999997
HC1_sp2_Normal_Control_ox21	v06	cg22859980	0.012215159999999999
HC1_sp2_Normal_Control_ox21	v06	cg22877930	0.098852670000000004
HC1_sp2_Normal_Control_ox21	v06	cg22881447	0.02939603
HC1_sp2_Normal_Control_ox21	v06	cg22891413	0.91023540000000003
HC1_sp2_Normal_Control_ox21	v06	cg22922810	0.80427219999999999
HC1_sp2_Normal_Control_ox21	v06	cg22939560	0.95750000000000002
HC1_sp2_Normal_Control_ox21	v06	cg22941409	0.28358169999999999
HC1_sp2_Normal_Control_ox21	v06	cg22971191	0.43250719999999998
HC1_sp2_Normal_Control_ox21	v06	cg22972976	0.84777199999999997
HC1_sp2_Normal_Control_ox21	v06	cg22977317	0.91419320000000004
HC1_sp2_Normal_Control_ox21	v06	cg22987457	0.97036829999999996
HC1_sp2_Normal_Control_ox21	v06	cg22994148	0.76749509999999999
HC1_sp2_Normal_Control_ox21	v06	cg22999593	0.93741319999999995
HC1_sp2_Normal_Control_ox21	v06	cg23000153	0.94822459999999997
HC1_sp2_Normal_Control_ox21	v06	cg23024343	0.36102020000000001
HC1_sp2_Normal_Control_ox21	v06	cg23026543	0.75252839999999999
HC1_sp2_Normal_Control_ox21	v06	cg23029100	0.010080179999999999
HC1_sp2_Normal_Control_ox21	v06	cg23058460	0.71285849999999995
HC1_sp2_Normal_Control_ox21	v06	cg23083074	0.96254499999999998
HC1_sp2_Normal_Control_ox21	v06	cg23091549	0.55208559999999995
HC1_sp2_Normal_Control_ox21	v06	cg23097052	0.97175469999999997
HC1_sp2_Normal_Control_ox21	v06	cg23138261	0.91208900000000004
HC1_sp2_Normal_Control_ox21	v06	cg23138413	0.02977861
HC1_sp2_Normal_Control_ox21	v06	cg23153471	0.98114469999999998
HC1_sp2_Normal_Control_ox21	v06	cg23155550	0.014792319999999999
HC1_sp2_Normal_Control_ox21	v06	cg23162983	0.01350757
HC1_sp2_Normal_Control_ox21	v06	cg23176246	0.018616529999999999
HC1_sp2_Normal_Control_ox21	v06	cg23184087	0.94980900000000001
HC1_sp2_Normal_Control_ox21	v06	cg23197837	0.97876160000000001
HC1_sp2_Normal_Control_ox21	v06	cg23197955	0.97184090000000001
HC1_sp2_Normal_Control_ox21	v06	cg23200122	0.97083540000000002
HC1_sp2_Normal_Control_ox21	v06	cg23202121	0.93483669999999996
HC1_sp2_Normal_Control_ox21	v06	cg23211736	0.23039970000000001
HC1_sp2_Normal_Control_ox21	v06	cg23220346	0.74496099999999998
HC1_sp2_Normal_Control_ox21	v06	cg23262459	0.62369750000000002
HC1_sp2_Normal_Control_ox21	v06	cg23324146	0.9007501
HC1_sp2_Normal_Control_ox21	v06	cg23326197	0.41005390000000003
HC1_sp2_Normal_Control_ox21	v06	cg23328435	0.91112110000000002
HC1_sp2_Normal_Control_ox21	v06	cg23341126	0.030735060000000002
HC1_sp2_Normal_Control_ox21	v06	cg23344706	0.70399049999999996
HC1_sp2_Normal_Control_ox21	v06	cg23353570	0.90150280000000005
HC1_sp2_Normal_Control_ox21	v06	cg23359488	0.96601959999999998
HC1_sp2_Normal_Control_ox21	v06	cg23364294	0.96736449999999996
HC1_sp2_Normal_Control_ox21	v06	cg23367392	0.88038360000000004
HC1_sp2_Normal_Control_ox21	v06	cg23379687	0.96397969999999999
HC1_sp2_Normal_Control_ox21	v06	cg23398793	0.7489884
HC1_sp2_Normal_Control_ox21	v06	cg23420841	0.97189820000000005
HC1_sp2_Normal_Control_ox21	v06	cg23434186	0.019988700000000002
HC1_sp2_Normal_Control_ox21	v06	cg23458880	0.96260469999999998
HC1_sp2_Normal_Control_ox21	v06	cg23473419	0.078577830000000001
HC1_sp2_Normal_Control_ox21	v06	cg23495410	0.053675979999999998
HC1_sp2_Normal_Control_ox21	v06	cg23499980	0.01070812
HC1_sp2_Normal_Control_ox21	v06	cg23501360	0.051948790000000002
HC1_sp2_Normal_Control_ox21	v06	cg23506375	0.79550109999999996
HC1_sp2_Normal_Control_ox21	v06	cg23519302	0.62411209999999995
HC1_sp2_Normal_Control_ox21	v06	cg23522480	0.84415530000000005
HC1_sp2_Normal_Control_ox21	v06	cg23523014	0.58034129999999995
HC1_sp2_Normal_Control_ox21	v06	cg23527373	0.31657049999999998
HC1_sp2_Normal_Control_ox21	v06	cg23564939	0.96790069999999995
HC1_sp2_Normal_Control_ox21	v06	cg23565663	0.82505200000000001
HC1_sp2_Normal_Control_ox21	v06	cg23568913	0.016156
HC1_sp2_Normal_Control_ox21	v06	cg23585881	0.98007529999999998
HC1_sp2_Normal_Control_ox21	v06	cg23597178	0.69238109999999997
HC1_sp2_Normal_Control_ox21	v06	cg23604699	0.91023829999999994
HC1_sp2_Normal_Control_ox21	v06	cg23637624	0.84733740000000002
HC1_sp2_Normal_Control_ox21	v06	cg23646468	0.78533750000000002
HC1_sp2_Normal_Control_ox21	v06	cg23657681	0.97053970000000001
HC1_sp2_Normal_Control_ox21	v06	cg23667563	0.58365549999999999
HC1_sp2_Normal_Control_ox21	v06	cg23704675	0.7863888
HC1_sp2_Normal_Control_ox21	v06	cg23704892	0.034790880000000003
HC1_sp2_Normal_Control_ox21	v06	cg23722790	0.96393030000000002
HC1_sp2_Normal_Control_ox21	v06	cg23764836	0.1654745
HC1_sp2_Normal_Control_ox21	v06	cg23798942	0.65905290000000005
HC1_sp2_Normal_Control_ox21	v06	cg23805457	0.70586579999999999
HC1_sp2_Normal_Control_ox21	v06	cg23809394	0.18600639999999999
HC1_sp2_Normal_Control_ox21	v06	cg23827867	0.02408387
HC1_sp2_Normal_Control_ox21	v06	cg23835104	0.94477639999999996
HC1_sp2_Normal_Control_ox21	v06	cg23844280	0.97553469999999998
HC1_sp2_Normal_Control_ox21	v06	cg23846815	0.55105230000000005
HC1_sp2_Normal_Control_ox21	v06	cg23855715	0.23840120000000001
HC1_sp2_Normal_Control_ox21	v06	cg23887102	0.77776480000000003
HC1_sp2_Normal_Control_ox21	v06	cg23890506	0.048492159999999999
HC1_sp2_Normal_Control_ox21	v06	cg23912035	0.01399566
HC1_sp2_Normal_Control_ox21	v06	cg23919118	0.08458185
HC1_sp2_Normal_Control_ox21	v06	cg23932378	0.36340850000000002
HC1_sp2_Normal_Control_ox21	v06	cg23940311	0.50381509999999996
HC1_sp2_Normal_Control_ox21	v06	cg23943415	0.72537149999999995
HC1_sp2_Normal_Control_ox21	v06	cg23956844	0.98004639999999998
HC1_sp2_Normal_Control_ox21	v06	cg23957920	0.85442640000000003
HC1_sp2_Normal_Control_ox21	v06	cg23981702	0.040286530000000001
HC1_sp2_Normal_Control_ox21	v06	cg23981770	0.86413030000000002
HC1_sp2_Normal_Control_ox21	v06	cg23985307	0.009218749
HC1_sp2_Normal_Control_ox21	v06	cg24004187	0.027337199999999999
HC1_sp2_Normal_Control_ox21	v06	cg24027850	0.13252520000000001
HC1_sp2_Normal_Control_ox21	v06	cg24046475	0.96954119999999999
HC1_sp2_Normal_Control_ox21	v06	cg24054668	0.97059580000000001
HC1_sp2_Normal_Control_ox21	v06	cg24058419	0.26303660000000001
HC1_sp2_Normal_Control_ox21	v06	cg24061786	0.61750450000000001
HC1_sp2_Normal_Control_ox21	v06	cg24066916	0.93682779999999999
HC1_sp2_Normal_Control_ox21	v06	cg24107581	0.017364020000000001
HC1_sp2_Normal_Control_ox21	v06	cg24117504	0.98053259999999998
HC1_sp2_Normal_Control_ox21	v06	cg24141001	0.89386759999999998
HC1_sp2_Normal_Control_ox21	v06	cg24142769	0.029018309999999999
HC1_sp2_Normal_Control_ox21	v06	cg24150631	0.95488689999999998
HC1_sp2_Normal_Control_ox21	v06	cg24167603	0.02521636
HC1_sp2_Normal_Control_ox21	v06	cg24170716	0.9626401
HC1_sp2_Normal_Control_ox21	v06	cg24196122	0.85421749999999996
HC1_sp2_Normal_Control_ox21	v06	cg24209874	0.72146940000000004
HC1_sp2_Normal_Control_ox21	v06	cg24214602	0.16298389999999999
HC1_sp2_Normal_Control_ox21	v06	cg24225777	0.1672266
HC1_sp2_Normal_Control_ox21	v06	cg24242280	0.39677679999999999
HC1_sp2_Normal_Control_ox21	v06	cg24251058	0.71775359999999999
HC1_sp2_Normal_Control_ox21	v06	cg24278138	0.048530110000000001
HC1_sp2_Normal_Control_ox21	v06	cg24289669	0.94478220000000002
HC1_sp2_Normal_Control_ox21	v06	cg24302416	0.1605018
HC1_sp2_Normal_Control_ox21	v06	cg24309625	0.91964500000000005
HC1_sp2_Normal_Control_ox21	v06	cg24315199	0.7829488
HC1_sp2_Normal_Control_ox21	v06	cg24329557	0.07077812
HC1_sp2_Normal_Control_ox21	v06	cg24331824	0.76848130000000003
HC1_sp2_Normal_Control_ox21	v06	cg24349804	0.96318349999999997
HC1_sp2_Normal_Control_ox21	v06	cg24356940	0.93374559999999995
HC1_sp2_Normal_Control_ox21	v06	cg24392753	0.97108110000000003
HC1_sp2_Normal_Control_ox21	v06	cg24413391	0.01775146
HC1_sp2_Normal_Control_ox21	v06	cg24416562	0.011769419999999999
HC1_sp2_Normal_Control_ox21	v06	cg24425217	0.37501689999999999
HC1_sp2_Normal_Control_ox21	v06	cg24483909	0.50189479999999997
HC1_sp2_Normal_Control_ox21	v06	cg24525400	0.87462779999999996
HC1_sp2_Normal_Control_ox21	v06	cg24535622	0.027836179999999999
HC1_sp2_Normal_Control_ox21	v06	cg24547636	0.58533310000000005
HC1_sp2_Normal_Control_ox21	v06	cg24552078	0.14819579999999999
HC1_sp2_Normal_Control_ox21	v06	cg24571021	0.97519219999999995
HC1_sp2_Normal_Control_ox21	v06	cg24571755	0.97195529999999997
HC1_sp2_Normal_Control_ox21	v06	cg24574306	0.62075219999999998
HC1_sp2_Normal_Control_ox21	v06	cg24591761	0.019770929999999999
HC1_sp2_Normal_Control_ox21	v06	cg24597073	0.77208880000000002
HC1_sp2_Normal_Control_ox21	v06	cg24641214	0.79844170000000003
HC1_sp2_Normal_Control_ox21	v06	cg24656517	0.97975800000000002
HC1_sp2_Normal_Control_ox21	v06	cg24675730	0.13693469999999999
HC1_sp2_Normal_Control_ox21	v06	cg24696190	0.98059529999999995
HC1_sp2_Normal_Control_ox21	v06	cg24702328	0.02611136
HC1_sp2_Normal_Control_ox21	v06	cg24707432	0.85803289999999999
HC1_sp2_Normal_Control_ox21	v06	cg24757937	0.93922369999999999
HC1_sp2_Normal_Control_ox21	v06	cg24766308	0.034259249999999998
HC1_sp2_Normal_Control_ox21	v06	cg24808024	0.20064080000000001
HC1_sp2_Normal_Control_ox21	v06	cg24839427	0.010945750000000001
HC1_sp2_Normal_Control_ox21	v06	cg24840608	0.14990059999999999
HC1_sp2_Normal_Control_ox21	v06	cg24870895	0.59115569999999995
HC1_sp2_Normal_Control_ox21	v06	cg24900096	0.019869100000000001
HC1_sp2_Normal_Control_ox21	v06	cg24909369	0.94470270000000001
HC1_sp2_Normal_Control_ox21	v06	cg24997271	0.1224087
HC1_sp2_Normal_Control_ox21	v06	cg25001577	0.96496800000000005
HC1_sp2_Normal_Control_ox21	v06	cg25024980	0.89896520000000002
HC1_sp2_Normal_Control_ox21	v06	cg25030018	0.066984920000000003
HC1_sp2_Normal_Control_ox21	v06	cg25055120	0.9462199
HC1_sp2_Normal_Control_ox21	v06	cg25074766	0.046835439999999999
HC1_sp2_Normal_Control_ox21	v06	cg25080206	0.16483809999999999
HC1_sp2_Normal_Control_ox21	v06	cg25094529	0.73531380000000002
HC1_sp2_Normal_Control_ox21	v06	cg25115422	0.79319189999999995
HC1_sp2_Normal_Control_ox21	v06	cg25125652	0.64886860000000002
HC1_sp2_Normal_Control_ox21	v06	cg25139596	0.03534292
HC1_sp2_Normal_Control_ox21	v06	cg25156969	0.77346789999999999
HC1_sp2_Normal_Control_ox21	v06	cg25163476	0.027253940000000001
HC1_sp2_Normal_Control_ox21	v06	cg25166357	0.9104643
HC1_sp2_Normal_Control_ox21	v06	cg25198275	0.81005459999999996
HC1_sp2_Normal_Control_ox21	v06	cg25218905	0.02713409
HC1_sp2_Normal_Control_ox21	v06	cg25245387	0.82738900000000004
HC1_sp2_Normal_Control_ox21	v06	cg25249541	0.34514699999999998
HC1_sp2_Normal_Control_ox21	v06	cg25253948	0.81123849999999997
HC1_sp2_Normal_Control_ox21	v06	cg25289658	0.76160340000000004
HC1_sp2_Normal_Control_ox21	v06	cg25312223	0.8498407
HC1_sp2_Normal_Control_ox21	v06	cg25316898	0.02161685
HC1_sp2_Normal_Control_ox21	v06	cg25319649	0.97914080000000003
HC1_sp2_Normal_Control_ox21	v06	cg25320780	0.1098903
HC1_sp2_Normal_Control_ox21	v06	cg25331050	0.068814749999999994
HC1_sp2_Normal_Control_ox21	v06	cg25337150	0.018995120000000001
HC1_sp2_Normal_Control_ox21	v06	cg25357602	0.79354539999999996
HC1_sp2_Normal_Control_ox21	v06	cg25372607	0.92090150000000004
HC1_sp2_Normal_Control_ox21	v06	cg25379527	0.98373390000000005
HC1_sp2_Normal_Control_ox21	v06	cg25388301	0.011630690000000001
HC1_sp2_Normal_Control_ox21	v06	cg25396637	0.97254359999999995
HC1_sp2_Normal_Control_ox21	v06	cg25418042	0.95943599999999996
HC1_sp2_Normal_Control_ox21	v06	cg25430995	0.018158770000000001
HC1_sp2_Normal_Control_ox21	v06	cg25462190	0.78028470000000005
HC1_sp2_Normal_Control_ox21	v06	cg25474372	0.0280672
HC1_sp2_Normal_Control_ox21	v06	cg25508181	0.13774169999999999
HC1_sp2_Normal_Control_ox21	v06	cg25523866	0.16769120000000001
HC1_sp2_Normal_Control_ox21	v06	cg25536137	0.064344399999999996
HC1_sp2_Normal_Control_ox21	v06	cg25554716	0.96094270000000004
HC1_sp2_Normal_Control_ox21	v06	cg25554943	0.93251329999999999
HC1_sp2_Normal_Control_ox21	v06	cg25569836	0.97122779999999997
HC1_sp2_Normal_Control_ox21	v06	cg25580383	0.35168680000000002
HC1_sp2_Normal_Control_ox21	v06	cg25586973	0.3639848
HC1_sp2_Normal_Control_ox21	v06	cg25591616	0.90660929999999995
HC1_sp2_Normal_Control_ox21	v06	cg25597067	0.02341501
HC1_sp2_Normal_Control_ox21	v06	cg25605307	0.96537130000000004
HC1_sp2_Normal_Control_ox21	v06	cg25648091	0.020058139999999999
HC1_sp2_Normal_Control_ox21	v06	cg25650484	0.97801510000000003
HC1_sp2_Normal_Control_ox21	v06	cg25695193	0.84075370000000005
HC1_sp2_Normal_Control_ox21	v06	cg25750408	0.87767439999999997
HC1_sp2_Normal_Control_ox21	v06	cg25778857	0.40625709999999998
HC1_sp2_Normal_Control_ox21	v06	cg25781258	0.012219270000000001
HC1_sp2_Normal_Control_ox21	v06	cg25794387	0.9175799
HC1_sp2_Normal_Control_ox21	v06	cg25796963	0.93435210000000002
HC1_sp2_Normal_Control_ox21	v06	cg25828607	0.95658010000000004
HC1_sp2_Normal_Control_ox21	v06	cg25833171	0.29103950000000001
HC1_sp2_Normal_Control_ox21	v06	cg25835611	0.46121289999999998
HC1_sp2_Normal_Control_ox21	v06	cg25841278	0.82614399999999999
HC1_sp2_Normal_Control_ox21	v06	cg25848923	0.97448460000000003
HC1_sp2_Normal_Control_ox21	v06	cg25874123	0.88358789999999998
HC1_sp2_Normal_Control_ox21	v06	cg25876683	0.32632810000000001
HC1_sp2_Normal_Control_ox21	v06	cg25890838	0.73474110000000004
HC1_sp2_Normal_Control_ox21	v06	cg25918882	0.88754100000000002
HC1_sp2_Normal_Control_ox21	v06	cg25923300	0.075738330000000006
HC1_sp2_Normal_Control_ox21	v06	cg25949175	0.91140180000000004
HC1_sp2_Normal_Control_ox21	v06	cg25964984	0.090143979999999999
HC1_sp2_Normal_Control_ox21	v06	cg26010412	0.1518767
HC1_sp2_Normal_Control_ox21	v06	cg26032412	0.4025627
HC1_sp2_Normal_Control_ox21	v06	cg26036199	0.0283278
HC1_sp2_Normal_Control_ox21	v06	cg26038100	0.97168909999999997
HC1_sp2_Normal_Control_ox21	v06	cg26069761	0.93981009999999998
HC1_sp2_Normal_Control_ox21	v06	cg26105278	0.025867560000000001
HC1_sp2_Normal_Control_ox21	v06	cg26107597	0.92922780000000005
HC1_sp2_Normal_Control_ox21	v06	cg26119806	0.95597560000000004
HC1_sp2_Normal_Control_ox21	v06	cg26126879	0.97757039999999995
HC1_sp2_Normal_Control_ox21	v06	cg26129650	0.43562689999999998
HC1_sp2_Normal_Control_ox21	v06	cg26185731	0.081417400000000001
HC1_sp2_Normal_Control_ox21	v06	cg26195667	0.93422430000000001
HC1_sp2_Normal_Control_ox21	v06	cg26222647	0.13335079999999999
HC1_sp2_Normal_Control_ox21	v06	cg26246584	0.46225919999999998
HC1_sp2_Normal_Control_ox21	v06	cg26259825	0.69004140000000003
HC1_sp2_Normal_Control_ox21	v06	cg26264429	0.021002610000000001
HC1_sp2_Normal_Control_ox21	v06	cg26284985	0.94317260000000003
HC1_sp2_Normal_Control_ox21	v06	cg26321842	0.4344247
HC1_sp2_Normal_Control_ox21	v06	cg26338703	0.95258140000000002
HC1_sp2_Normal_Control_ox21	v06	cg26354092	0.04795319
HC1_sp2_Normal_Control_ox21	v06	cg26393837	0.97690250000000001
HC1_sp2_Normal_Control_ox21	v06	cg26397549	0.024389020000000001
HC1_sp2_Normal_Control_ox21	v06	cg26418502	0.88115719999999997
HC1_sp2_Normal_Control_ox21	v06	cg26423539	0.019717889999999998
HC1_sp2_Normal_Control_ox21	v06	cg26434471	0.94271819999999995
HC1_sp2_Normal_Control_ox21	v06	cg26459499	0.89663780000000004
HC1_sp2_Normal_Control_ox21	v06	cg26502715	0.89074739999999997
HC1_sp2_Normal_Control_ox21	v06	cg26513304	0.1622517
HC1_sp2_Normal_Control_ox21	v06	cg26523154	0.95661770000000002
HC1_sp2_Normal_Control_ox21	v06	cg26528541	0.10722619999999999
HC1_sp2_Normal_Control_ox21	v06	cg26541586	0.8958952
HC1_sp2_Normal_Control_ox21	v06	cg26550835	0.8917638
HC1_sp2_Normal_Control_ox21	v06	cg26577201	0.017250990000000001
HC1_sp2_Normal_Control_ox21	v06	cg26582754	0.5548109
HC1_sp2_Normal_Control_ox21	v06	cg26599373	0.95827090000000004
HC1_sp2_Normal_Control_ox21	v06	cg26605476	0.51631179999999999
HC1_sp2_Normal_Control_ox21	v06	cg26607758	0.15167810000000001
HC1_sp2_Normal_Control_ox21	v06	cg26609072	0.021081240000000001
HC1_sp2_Normal_Control_ox21	v06	cg26609342	0.76978139999999995
HC1_sp2_Normal_Control_ox21	v06	cg26614229	0.4581751
HC1_sp2_Normal_Control_ox21	v06	cg26632446	0.93756490000000003
HC1_sp2_Normal_Control_ox21	v06	cg26640601	0.26169989999999999
HC1_sp2_Normal_Control_ox21	v06	cg26665516	0.69689999999999996
HC1_sp2_Normal_Control_ox21	v06	cg26671276	0.91816980000000004
HC1_sp2_Normal_Control_ox21	v06	cg26672330	0.70006020000000002
HC1_sp2_Normal_Control_ox21	v06	cg26694526	0.3861135
HC1_sp2_Normal_Control_ox21	v06	cg26701545	0.71689670000000005
HC1_sp2_Normal_Control_ox21	v06	cg26711011	0.97165800000000002
HC1_sp2_Normal_Control_ox21	v06	cg26713363	0.9735663
HC1_sp2_Normal_Control_ox21	v06	cg26760894	0.93903579999999998
HC1_sp2_Normal_Control_ox21	v06	cg26761047	0.019430280000000001
HC1_sp2_Normal_Control_ox21	v06	cg26764579	0.92289920000000003
HC1_sp2_Normal_Control_ox21	v06	cg26772386	0.83474300000000001
HC1_sp2_Normal_Control_ox21	v06	cg26777074	0.022515779999999999
HC1_sp2_Normal_Control_ox21	v06	cg26851348	0.35387790000000002
HC1_sp2_Normal_Control_ox21	v06	cg26882909	0.18467520000000001
HC1_sp2_Normal_Control_ox21	v06	cg26888861	0.027857670000000001
HC1_sp2_Normal_Control_ox21	v06	cg26899496	0.97517790000000004
HC1_sp2_Normal_Control_ox21	v06	cg26908959	0.60905960000000003
HC1_sp2_Normal_Control_ox21	v06	cg26917551	0.78201719999999997
HC1_sp2_Normal_Control_ox21	v06	cg26917640	0.8753225
HC1_sp2_Normal_Control_ox21	v06	cg26919256	0.48179270000000002
HC1_sp2_Normal_Control_ox21	v06	cg26963809	0.97523499999999996
HC1_sp2_Normal_Control_ox21	v06	cg26988194	0.90382320000000005
HC1_sp2_Normal_Control_ox21	v06	cg26990077	0.1253311
HC1_sp2_Normal_Control_ox21	v06	cg27030507	0.58330740000000003
HC1_sp2_Normal_Control_ox21	v06	cg27034521	0.94230919999999996
HC1_sp2_Normal_Control_ox21	v06	cg27041022	0.79389710000000002
HC1_sp2_Normal_Control_ox21	v06	cg27048388	0.9411621
HC1_sp2_Normal_Control_ox21	v06	cg27053759	0.74702360000000001
HC1_sp2_Normal_Control_ox21	v06	cg27072212	0.94626200000000005
HC1_sp2_Normal_Control_ox21	v06	cg27073607	0.90257379999999998
HC1_sp2_Normal_Control_ox21	v06	cg27104671	0.85817969999999999
HC1_sp2_Normal_Control_ox21	v06	cg27118183	0.95338659999999997
HC1_sp2_Normal_Control_ox21	v06	cg27118949	0.73244739999999997
HC1_sp2_Normal_Control_ox21	v06	cg27147938	0.72908309999999998
HC1_sp2_Normal_Control_ox21	v06	cg27156466	0.68772900000000003
HC1_sp2_Normal_Control_ox21	v06	cg27172893	0.017001100000000002
HC1_sp2_Normal_Control_ox21	v06	cg27183188	0.039058210000000003
HC1_sp2_Normal_Control_ox21	v06	cg27184874	0.95623480000000005
HC1_sp2_Normal_Control_ox21	v06	cg27187350	0.90931550000000005
HC1_sp2_Normal_Control_ox21	v06	cg27213275	0.94362449999999998
HC1_sp2_Normal_Control_ox21	v06	cg27222803	0.013529040000000001
HC1_sp2_Normal_Control_ox21	v06	cg27224086	0.14391499999999999
HC1_sp2_Normal_Control_ox21	v06	cg27237039	0.82925939999999998
HC1_sp2_Normal_Control_ox21	v06	cg27249410	0.63196160000000001
HC1_sp2_Normal_Control_ox21	v06	cg27250053	0.01358267
HC1_sp2_Normal_Control_ox21	v06	cg27254290	0.83340780000000003
HC1_sp2_Normal_Control_ox21	v06	cg27267310	0.77044800000000002
HC1_sp2_Normal_Control_ox21	v06	cg27269903	0.032714260000000002
HC1_sp2_Normal_Control_ox21	v06	cg27271242	0.45668760000000003
HC1_sp2_Normal_Control_ox21	v06	cg27278831	0.28367160000000002
HC1_sp2_Normal_Control_ox21	v06	cg27288614	0.20974129999999999
HC1_sp2_Normal_Control_ox21	v06	cg27291304	0.1245096
HC1_sp2_Normal_Control_ox21	v06	cg27295701	0.13234319999999999
HC1_sp2_Normal_Control_ox21	v06	cg27301674	0.18429509999999999
HC1_sp2_Normal_Control_ox21	v06	cg27309142	0.3588151
HC1_sp2_Normal_Control_ox21	v06	cg27311414	0.02056595
HC1_sp2_Normal_Control_ox21	v06	cg27324576	0.97747830000000002
HC1_sp2_Normal_Control_ox21	v06	cg27325190	0.96797960000000005
HC1_sp2_Normal_Control_ox21	v06	cg27342251	0.97751690000000002
HC1_sp2_Normal_Control_ox21	v06	cg27352693	0.75971460000000002
HC1_sp2_Normal_Control_ox21	v06	cg27353511	0.63766350000000005
HC1_sp2_Normal_Control_ox21	v06	cg27361397	0.0116714
HC1_sp2_Normal_Control_ox21	v06	cg27374167	0.96303970000000005
HC1_sp2_Normal_Control_ox21	v06	cg27435485	0.94534079999999998
HC1_sp2_Normal_Control_ox21	v06	cg27472042	0.1407844
HC1_sp2_Normal_Control_ox21	v06	cg27490286	0.2570191
HC1_sp2_Normal_Control_ox21	v06	cg27494055	0.048388399999999998
HC1_sp2_Normal_Control_ox21	v06	cg27513572	0.94056620000000002
HC1_sp2_Normal_Control_ox21	v06	cg27529225	0.94641359999999997
HC1_sp2_Normal_Control_ox21	v06	cg27543695	0.98084640000000001
HC1_sp2_Normal_Control_ox21	v06	cg27585830	0.4588855
HC1_sp2_Normal_Control_ox21	v06	cg27591196	0.021717799999999999
HC1_sp2_Normal_Control_ox21	v06	cg27592988	0.94321809999999995
HC1_sp2_Normal_Control_ox21	v06	cg27614725	0.51872879999999999
HC1_sp2_Normal_Control_ox21	v06	cg27618792	0.92298970000000002
HC1_sp2_Normal_Control_ox21	v06	cg27638778	0.96667950000000002
HC1_sp2_Normal_Control_ox21	v06	cg27649396	0.27713270000000001
HC1_sp2_Normal_Control_ox21	v06	cg27652249	0.71956980000000004
HC1_sp2_Normal_Control_ox21	v06	cg27652681	0.9249117
HC1_sp2_Normal_Control_ox21	v06	cg27653304	0.1357293
HC1_sp2_Normal_Control_ox21	v06	cg27660853	0.04144486
HC1_sp2_Normal_Control_ox21	v06	cg27662477	0.97660429999999998
HC1_sp2_Normal_Control_ox21	v07	cg00008369	0.75427940000000004
HC1_sp2_Normal_Control_ox21	v07	cg00011122	0.02052023
HC1_sp2_Normal_Control_ox21	v07	cg00016625	0.77935030000000005
HC1_sp2_Normal_Control_ox21	v07	cg00021540	0.02420253
HC1_sp2_Normal_Control_ox21	v07	cg00046815	0.02289617
HC1_sp2_Normal_Control_ox21	v07	cg00063291	0.96325439999999996
HC1_sp2_Normal_Control_ox21	v07	cg00071446	0.78779600000000005
HC1_sp2_Normal_Control_ox21	v07	cg00076449	0.97577060000000004
HC1_sp2_Normal_Control_ox21	v07	cg00145863	0.32668609999999998
HC1_sp2_Normal_Control_ox21	v07	cg00157932	0.59758900000000004
HC1_sp2_Normal_Control_ox21	v07	cg00169856	0.88653539999999997
HC1_sp2_Normal_Control_ox21	v07	cg00173854	0.019113990000000001
HC1_sp2_Normal_Control_ox21	v07	cg00175153	0.91559959999999996
HC1_sp2_Normal_Control_ox21	v07	cg00176101	0.016953510000000001
HC1_sp2_Normal_Control_ox21	v07	cg00179576	0.41640480000000002
HC1_sp2_Normal_Control_ox21	v07	cg00188811	0.96912659999999995
HC1_sp2_Normal_Control_ox21	v07	cg00195402	0.45321800000000001
HC1_sp2_Normal_Control_ox21	v07	cg00198933	0.81478019999999995
HC1_sp2_Normal_Control_ox21	v07	cg00205586	0.1446654
HC1_sp2_Normal_Control_ox21	v07	cg00239751	0.28217419999999999
HC1_sp2_Normal_Control_ox21	v07	cg00242786	0.083848989999999998
HC1_sp2_Normal_Control_ox21	v07	cg00248310	0.042318559999999998
HC1_sp2_Normal_Control_ox21	v07	cg00258132	0.036497849999999998
HC1_sp2_Normal_Control_ox21	v07	cg00294261	0.18009310000000001
HC1_sp2_Normal_Control_ox21	v07	cg00295060	0.52367229999999998
HC1_sp2_Normal_Control_ox21	v07	cg00308816	0.74922429999999995
HC1_sp2_Normal_Control_ox21	v07	cg00315255	0.061792020000000003
HC1_sp2_Normal_Control_ox21	v07	cg00315853	0.94482330000000003
HC1_sp2_Normal_Control_ox21	v07	cg00385441	0.70439620000000003
HC1_sp2_Normal_Control_ox21	v07	cg00409861	0.03017775
HC1_sp2_Normal_Control_ox21	v07	cg00411741	0.037783820000000003
HC1_sp2_Normal_Control_ox21	v07	cg00412931	0.96244929999999995
HC1_sp2_Normal_Control_ox21	v07	cg00423277	0.016783679999999999
HC1_sp2_Normal_Control_ox21	v07	cg00425885	0.94424370000000002
HC1_sp2_Normal_Control_ox21	v07	cg00475790	0.93251289999999998
HC1_sp2_Normal_Control_ox21	v07	cg00496676	0.97785250000000001
HC1_sp2_Normal_Control_ox21	v07	cg00502618	0.97294349999999996
HC1_sp2_Normal_Control_ox21	v07	cg00509921	0.064287239999999995
HC1_sp2_Normal_Control_ox21	v07	cg00518989	0.01903496
HC1_sp2_Normal_Control_ox21	v07	cg00524136	0.68835170000000001
HC1_sp2_Normal_Control_ox21	v07	cg00531924	0.014556929999999999
HC1_sp2_Normal_Control_ox21	v07	cg00533834	0.87041349999999995
HC1_sp2_Normal_Control_ox21	v07	cg00562243	0.025770109999999999
HC1_sp2_Normal_Control_ox21	v07	cg00576388	0.032450710000000001
HC1_sp2_Normal_Control_ox21	v07	cg00597666	0.031953670000000003
HC1_sp2_Normal_Control_ox21	v07	cg00600584	0.28909970000000001
HC1_sp2_Normal_Control_ox21	v07	cg00617346	0.91360819999999998
HC1_sp2_Normal_Control_ox21	v07	cg00635950	0.74466339999999998
HC1_sp2_Normal_Control_ox21	v07	cg00642209	0.01684507
HC1_sp2_Normal_Control_ox21	v07	cg00647217	0.028970610000000001
HC1_sp2_Normal_Control_ox21	v07	cg00676224	0.030175480000000001
HC1_sp2_Normal_Control_ox21	v07	cg00695204	0.92437320000000001
HC1_sp2_Normal_Control_ox21	v07	cg00697723	0.96112189999999997
HC1_sp2_Normal_Control_ox21	v07	cg00701398	0.017298310000000001
HC1_sp2_Normal_Control_ox21	v07	cg00738435	0.92672129999999997
HC1_sp2_Normal_Control_ox21	v07	cg00747875	0.97970360000000001
HC1_sp2_Normal_Control_ox21	v07	cg00752277	0.53952009999999995
HC1_sp2_Normal_Control_ox21	v07	cg00778443	0.91110659999999999
HC1_sp2_Normal_Control_ox21	v07	cg00794552	0.032415230000000003
HC1_sp2_Normal_Control_ox21	v07	cg00806198	0.033962949999999999
HC1_sp2_Normal_Control_ox21	v07	cg00810055	0.02109014
HC1_sp2_Normal_Control_ox21	v07	cg00813377	0.9216202
HC1_sp2_Normal_Control_ox21	v07	cg00822756	0.01340292
HC1_sp2_Normal_Control_ox21	v07	cg00841299	0.91931240000000003
HC1_sp2_Normal_Control_ox21	v07	cg00842318	0.9569472
HC1_sp2_Normal_Control_ox21	v07	cg00843538	0.91540909999999998
HC1_sp2_Normal_Control_ox21	v07	cg00852802	0.50635819999999998
HC1_sp2_Normal_Control_ox21	v07	cg00855938	0.01598461
HC1_sp2_Normal_Control_ox21	v07	cg00872701	0.96889029999999998
HC1_sp2_Normal_Control_ox21	v07	cg00874173	0.73744869999999996
HC1_sp2_Normal_Control_ox21	v07	cg00876784	0.9605669
HC1_sp2_Normal_Control_ox21	v07	cg00914575	0.94651200000000002
HC1_sp2_Normal_Control_ox21	v07	cg00919509	0.74896839999999998
HC1_sp2_Normal_Control_ox21	v07	cg00926345	0.13240589999999999
HC1_sp2_Normal_Control_ox21	v07	cg00946712	0.86216219999999999
HC1_sp2_Normal_Control_ox21	v07	cg00949014	0.093878779999999995
HC1_sp2_Normal_Control_ox21	v07	cg00958031	0.079603240000000006
HC1_sp2_Normal_Control_ox21	v07	cg00978634	0.83769340000000003
HC1_sp2_Normal_Control_ox21	v07	cg00989220	0.96462360000000003
HC1_sp2_Normal_Control_ox21	v07	cg01010000	0.5464639
HC1_sp2_Normal_Control_ox21	v07	cg01049813	0.052190399999999998
HC1_sp2_Normal_Control_ox21	v07	cg01068621	0.047896279999999999
HC1_sp2_Normal_Control_ox21	v07	cg01069311	0.17110620000000001
HC1_sp2_Normal_Control_ox21	v07	cg01070903	0.89190840000000005
HC1_sp2_Normal_Control_ox21	v07	cg01088804	0.026020330000000001
HC1_sp2_Normal_Control_ox21	v07	cg01112720	0.01074318
HC1_sp2_Normal_Control_ox21	v07	cg01122799	0.0985761
HC1_sp2_Normal_Control_ox21	v07	cg01123605	0.38542280000000001
HC1_sp2_Normal_Control_ox21	v07	cg01138448	0.90481420000000001
HC1_sp2_Normal_Control_ox21	v07	cg01157952	0.015511789999999999
HC1_sp2_Normal_Control_ox21	v07	cg01182189	0.019190659999999998
HC1_sp2_Normal_Control_ox21	v07	cg01187490	0.91177470000000005
HC1_sp2_Normal_Control_ox21	v07	cg01187952	0.0150426
HC1_sp2_Normal_Control_ox21	v07	cg01189917	0.042369829999999997
HC1_sp2_Normal_Control_ox21	v07	cg01190666	0.53756479999999995
HC1_sp2_Normal_Control_ox21	v07	cg01210264	0.948492
HC1_sp2_Normal_Control_ox21	v07	cg01228153	0.9257339
HC1_sp2_Normal_Control_ox21	v07	cg01240772	0.83679409999999999
HC1_sp2_Normal_Control_ox21	v07	cg01244934	0.56353064906383399
HC1_sp2_Normal_Control_ox21	v07	cg01263577	0.96502759999999999
HC1_sp2_Normal_Control_ox21	v07	cg01280850	0.92053160000000001
HC1_sp2_Normal_Control_ox21	v07	cg01289206	0.66464179999999995
HC1_sp2_Normal_Control_ox21	v07	cg01303155	0.095678609999999997
HC1_sp2_Normal_Control_ox21	v07	cg01304780	0.29035680000000003
HC1_sp2_Normal_Control_ox21	v07	cg01305539	0.90300130000000001
HC1_sp2_Normal_Control_ox21	v07	cg01305801	0.82443920000000004
HC1_sp2_Normal_Control_ox21	v07	cg01307360	0.74616539999999998
HC1_sp2_Normal_Control_ox21	v07	cg01312394	0.020430589999999998
HC1_sp2_Normal_Control_ox21	v07	cg01318761	0.085553290000000004
HC1_sp2_Normal_Control_ox21	v07	cg01361579	0.9545787
HC1_sp2_Normal_Control_ox21	v07	cg01364625	0.45893810000000002
HC1_sp2_Normal_Control_ox21	v07	cg01375994	0.19597590000000001
HC1_sp2_Normal_Control_ox21	v07	cg01391273	0.95518259999999999
HC1_sp2_Normal_Control_ox21	v07	cg01412936	0.028800289999999999
HC1_sp2_Normal_Control_ox21	v07	cg01429669	0.94306959999999995
HC1_sp2_Normal_Control_ox21	v07	cg01442214	0.96381380000000005
HC1_sp2_Normal_Control_ox21	v07	cg01457976	0.023177050000000001
HC1_sp2_Normal_Control_ox21	v07	cg01458356	0.4415113
HC1_sp2_Normal_Control_ox21	v07	cg01498882	0.87836130000000001
HC1_sp2_Normal_Control_ox21	v07	cg01522592	0.88589430000000002
HC1_sp2_Normal_Control_ox21	v07	cg01550545	0.94036719999999996
HC1_sp2_Normal_Control_ox21	v07	cg01563690	0.92474979999999996
HC1_sp2_Normal_Control_ox21	v07	cg01567754	0.6509971
HC1_sp2_Normal_Control_ox21	v07	cg01586263	0.94848809999999995
HC1_sp2_Normal_Control_ox21	v07	cg01607862	0.95244130000000005
HC1_sp2_Normal_Control_ox21	v07	cg01611141	0.91048680000000004
HC1_sp2_Normal_Control_ox21	v07	cg01614087	0.9806667
HC1_sp2_Normal_Control_ox21	v07	cg01620991	0.010817459999999999
HC1_sp2_Normal_Control_ox21	v07	cg01654432	0.28133190000000002
HC1_sp2_Normal_Control_ox21	v07	cg01692889	0.36792239999999998
HC1_sp2_Normal_Control_ox21	v07	cg01731704	0.70963209999999999
HC1_sp2_Normal_Control_ox21	v07	cg01733324	0.3986923
HC1_sp2_Normal_Control_ox21	v07	cg01749651	0.1189698
HC1_sp2_Normal_Control_ox21	v07	cg01765882	0.89644979999999996
HC1_sp2_Normal_Control_ox21	v07	cg01776592	0.1239436
HC1_sp2_Normal_Control_ox21	v07	cg01795959	0.78504640000000003
HC1_sp2_Normal_Control_ox21	v07	cg01799146	0.1834326
HC1_sp2_Normal_Control_ox21	v07	cg01800621	0.93843880000000002
HC1_sp2_Normal_Control_ox21	v07	cg01814495	0.8615891
HC1_sp2_Normal_Control_ox21	v07	cg01832639	0.96598669999999998
HC1_sp2_Normal_Control_ox21	v07	cg01833890	0.96832390000000002
HC1_sp2_Normal_Control_ox21	v07	cg01845996	0.062926999999999997
HC1_sp2_Normal_Control_ox21	v07	cg01884549	0.20580409999999999
HC1_sp2_Normal_Control_ox21	v07	cg01885859	0.04163936
HC1_sp2_Normal_Control_ox21	v07	cg01893068	0.83609290000000003
HC1_sp2_Normal_Control_ox21	v07	cg01896807	0.46692869999999997
HC1_sp2_Normal_Control_ox21	v07	cg01907005	0.57611789999999996
HC1_sp2_Normal_Control_ox21	v07	cg01920239	0.88774030000000004
HC1_sp2_Normal_Control_ox21	v07	cg01951188	0.46189380000000002
HC1_sp2_Normal_Control_ox21	v07	cg01961682	0.5332131
HC1_sp2_Normal_Control_ox21	v07	cg01979001	0.2800512
HC1_sp2_Normal_Control_ox21	v07	cg02002468	0.8926965
HC1_sp2_Normal_Control_ox21	v07	cg02019333	0.57988059999999997
HC1_sp2_Normal_Control_ox21	v07	cg02060674	0.93924390000000002
HC1_sp2_Normal_Control_ox21	v07	cg02082304	0.01155131
HC1_sp2_Normal_Control_ox21	v07	cg02116942	0.97244229999999998
HC1_sp2_Normal_Control_ox21	v07	cg02125534	0.93655259999999996
HC1_sp2_Normal_Control_ox21	v07	cg02136394	0.98381620000000003
HC1_sp2_Normal_Control_ox21	v07	cg02145319	0.96013700000000002
HC1_sp2_Normal_Control_ox21	v07	cg02155360	0.82875449999999995
HC1_sp2_Normal_Control_ox21	v07	cg02157552	0.01895548
HC1_sp2_Normal_Control_ox21	v07	cg02183831	0.13781589999999999
HC1_sp2_Normal_Control_ox21	v07	cg02202022	0.049273049999999999
HC1_sp2_Normal_Control_ox21	v07	cg02207998	0.6439376
HC1_sp2_Normal_Control_ox21	v07	cg02234479	0.018450879999999999
HC1_sp2_Normal_Control_ox21	v07	cg02257793	0.32004569999999999
HC1_sp2_Normal_Control_ox21	v07	cg02259740	0.95387230000000001
HC1_sp2_Normal_Control_ox21	v07	cg02262025	0.024738650000000001
HC1_sp2_Normal_Control_ox21	v07	cg02285922	0.016553519999999999
HC1_sp2_Normal_Control_ox21	v07	cg02286407	0.94958770000000003
HC1_sp2_Normal_Control_ox21	v07	cg02286737	0.94624699999999995
HC1_sp2_Normal_Control_ox21	v07	cg02288294	0.89871529999999999
HC1_sp2_Normal_Control_ox21	v07	cg02292205	0.058363560000000002
HC1_sp2_Normal_Control_ox21	v07	cg02309882	0.71167639999999999
HC1_sp2_Normal_Control_ox21	v07	cg02368481	0.96351589999999998
HC1_sp2_Normal_Control_ox21	v07	cg02371830	0.01446299
HC1_sp2_Normal_Control_ox21	v07	cg02382083	0.63334559999999995
HC1_sp2_Normal_Control_ox21	v07	cg02384543	0.97900869999999995
HC1_sp2_Normal_Control_ox21	v07	cg02390637	0.88059679999999996
HC1_sp2_Normal_Control_ox21	v07	cg02392619	0.0384771
HC1_sp2_Normal_Control_ox21	v07	cg02395069	0.026168460000000001
HC1_sp2_Normal_Control_ox21	v07	cg02419627	0.86638760000000004
HC1_sp2_Normal_Control_ox21	v07	cg02453046	0.96272760000000002
HC1_sp2_Normal_Control_ox21	v07	cg02475408	0.83983890000000005
HC1_sp2_Normal_Control_ox21	v07	cg02475750	0.96272290000000005
HC1_sp2_Normal_Control_ox21	v07	cg02479305	0.56422459999999997
HC1_sp2_Normal_Control_ox21	v07	cg02486425	0.052448069999999999
HC1_sp2_Normal_Control_ox21	v07	cg02493604	0.070104749999999993
HC1_sp2_Normal_Control_ox21	v07	cg02508461	0.97919889999999998
HC1_sp2_Normal_Control_ox21	v07	cg02512878	0.025333350000000001
HC1_sp2_Normal_Control_ox21	v07	cg02524902	0.74212239999999996
HC1_sp2_Normal_Control_ox21	v07	cg02537612	0.64911419999999997
HC1_sp2_Normal_Control_ox21	v07	cg02561726	0.07741816
HC1_sp2_Normal_Control_ox21	v07	cg02566789	0.97120459999999997
HC1_sp2_Normal_Control_ox21	v07	cg02574502	0.091552439999999999
HC1_sp2_Normal_Control_ox21	v07	cg02582682	0.18588740000000001
HC1_sp2_Normal_Control_ox21	v07	cg02590366	0.2979637
HC1_sp2_Normal_Control_ox21	v07	cg02605370	0.043912199999999998
HC1_sp2_Normal_Control_ox21	v07	cg02614111	0.92621719999999996
HC1_sp2_Normal_Control_ox21	v07	cg02645295	0.77470360000000005
HC1_sp2_Normal_Control_ox21	v07	cg02672922	0.90193719999999999
HC1_sp2_Normal_Control_ox21	v07	cg02687143	0.96112580000000003
HC1_sp2_Normal_Control_ox21	v07	cg02705681	0.82069329999999996
HC1_sp2_Normal_Control_ox21	v07	cg02706982	0.2043199
HC1_sp2_Normal_Control_ox21	v07	cg02754380	0.96824140000000003
HC1_sp2_Normal_Control_ox21	v07	cg02755279	0.96594539999999995
HC1_sp2_Normal_Control_ox21	v07	cg02763617	0.028686199999999999
HC1_sp2_Normal_Control_ox21	v07	cg02774789	0.53392150000000005
HC1_sp2_Normal_Control_ox21	v07	cg02793158	0.97330669999999997
HC1_sp2_Normal_Control_ox21	v07	cg02796496	0.53011319999999995
HC1_sp2_Normal_Control_ox21	v07	cg02802374	0.64972450000000004
HC1_sp2_Normal_Control_ox21	v07	cg02804722	0.097639660000000003
HC1_sp2_Normal_Control_ox21	v07	cg02820717	0.015836070000000001
HC1_sp2_Normal_Control_ox21	v07	cg02824489	0.7949022
HC1_sp2_Normal_Control_ox21	v07	cg02848456	0.2025729
HC1_sp2_Normal_Control_ox21	v07	cg02854030	0.39890949999999997
HC1_sp2_Normal_Control_ox21	v07	cg02858591	0.53748439999999997
HC1_sp2_Normal_Control_ox21	v07	cg02865818	0.024259200000000002
HC1_sp2_Normal_Control_ox21	v07	cg02873163	0.022488339999999999
HC1_sp2_Normal_Control_ox21	v07	cg02881609	0.1087827
HC1_sp2_Normal_Control_ox21	v07	cg02922247	0.01568694
HC1_sp2_Normal_Control_ox21	v07	cg02947232	0.96279369999999997
HC1_sp2_Normal_Control_ox21	v07	cg02962705	0.83498660000000002
HC1_sp2_Normal_Control_ox21	v07	cg02978227	0.94254300000000002
HC1_sp2_Normal_Control_ox21	v07	cg02992224	0.85832090000000005
HC1_sp2_Normal_Control_ox21	v07	cg02996454	0.95297639999999995
HC1_sp2_Normal_Control_ox21	v07	cg02997796	0.088020699999999993
HC1_sp2_Normal_Control_ox21	v07	cg02998333	0.40235569999999998
HC1_sp2_Normal_Control_ox21	v07	cg03030588	0.84043909999999999
HC1_sp2_Normal_Control_ox21	v07	cg03032428	0.084250119999999998
HC1_sp2_Normal_Control_ox21	v07	cg03033111	0.84889970000000003
HC1_sp2_Normal_Control_ox21	v07	cg03063424	0.29636129999999999
HC1_sp2_Normal_Control_ox21	v07	cg03072600	0.53074540000000003
HC1_sp2_Normal_Control_ox21	v07	cg03077879	0.96897
HC1_sp2_Normal_Control_ox21	v07	cg03090448	0.91007360000000004
HC1_sp2_Normal_Control_ox21	v07	cg03092029	0.72857439999999996
HC1_sp2_Normal_Control_ox21	v07	cg03156826	0.84524909999999998
HC1_sp2_Normal_Control_ox21	v07	cg03160342	0.047089970000000002
HC1_sp2_Normal_Control_ox21	v07	cg03167429	0.027608500000000001
HC1_sp2_Normal_Control_ox21	v07	cg03178609	0.46449240000000003
HC1_sp2_Normal_Control_ox21	v07	cg03181957	0.81672840000000002
HC1_sp2_Normal_Control_ox21	v07	cg03216624	0.38761030000000002
HC1_sp2_Normal_Control_ox21	v07	cg03223100	0.80271130000000002
HC1_sp2_Normal_Control_ox21	v07	cg03227017	0.9613893
HC1_sp2_Normal_Control_ox21	v07	cg03243895	0.01998919
HC1_sp2_Normal_Control_ox21	v07	cg03245218	0.59953659999999998
HC1_sp2_Normal_Control_ox21	v07	cg03260916	0.96262479999999995
HC1_sp2_Normal_Control_ox21	v07	cg03289443	0.96235899999999996
HC1_sp2_Normal_Control_ox21	v07	cg03296714	0.0138353
HC1_sp2_Normal_Control_ox21	v07	cg03309031	0.2427666
HC1_sp2_Normal_Control_ox21	v07	cg03311349	0.044551500000000001
HC1_sp2_Normal_Control_ox21	v07	cg03328374	0.89926660000000003
HC1_sp2_Normal_Control_ox21	v07	cg03331763	0.77246820000000005
HC1_sp2_Normal_Control_ox21	v07	cg03343631	0.94722919999999999
HC1_sp2_Normal_Control_ox21	v07	cg03347095	0.96570990000000001
HC1_sp2_Normal_Control_ox21	v07	cg03399000	0.56419859999999999
HC1_sp2_Normal_Control_ox21	v07	cg03407567	0.62311539999999999
HC1_sp2_Normal_Control_ox21	v07	cg03425194	0.37306810000000001
HC1_sp2_Normal_Control_ox21	v07	cg03436478	0.64517270000000004
HC1_sp2_Normal_Control_ox21	v07	cg03453248	0.67818639999999997
HC1_sp2_Normal_Control_ox21	v07	cg03464336	0.32827119999999999
HC1_sp2_Normal_Control_ox21	v07	cg03469773	0.72727739999999996
HC1_sp2_Normal_Control_ox21	v07	cg03492452	0.94649740000000004
HC1_sp2_Normal_Control_ox21	v07	cg03507326	0.40725719999999999
HC1_sp2_Normal_Control_ox21	v07	cg03508395	0.84164530000000004
HC1_sp2_Normal_Control_ox21	v07	cg03513472	0.65207630000000005
HC1_sp2_Normal_Control_ox21	v07	cg03516452	0.1082569
HC1_sp2_Normal_Control_ox21	v07	cg03518176	0.80474559999999995
HC1_sp2_Normal_Control_ox21	v07	cg03518414	0.46636650000000002
HC1_sp2_Normal_Control_ox21	v07	cg03524354	0.65729649999999995
HC1_sp2_Normal_Control_ox21	v07	cg03540694	0.93601429999999997
HC1_sp2_Normal_Control_ox21	v07	cg03552937	0.61881330000000001
HC1_sp2_Normal_Control_ox21	v07	cg03554749	0.023468900000000001
HC1_sp2_Normal_Control_ox21	v07	cg03556653	0.033782899999999998
HC1_sp2_Normal_Control_ox21	v07	cg03557391	0.010013970000000001
HC1_sp2_Normal_Control_ox21	v07	cg03585764	0.65348649999999997
HC1_sp2_Normal_Control_ox21	v07	cg03593896	0.94822220000000002
HC1_sp2_Normal_Control_ox21	v07	cg03606093	0.72464709999999999
HC1_sp2_Normal_Control_ox21	v07	cg03617572	0.86974879999999999
HC1_sp2_Normal_Control_ox21	v07	cg03627022	0.017123780000000002
HC1_sp2_Normal_Control_ox21	v07	cg03661377	0.763957
HC1_sp2_Normal_Control_ox21	v07	cg03669357	0.86949779999999999
HC1_sp2_Normal_Control_ox21	v07	cg03701884	0.62180709999999995
HC1_sp2_Normal_Control_ox21	v07	cg03709178	0.039602489999999997
HC1_sp2_Normal_Control_ox21	v07	cg03712816	0.074759359999999997
HC1_sp2_Normal_Control_ox21	v07	cg03719634	0.017221050000000002
HC1_sp2_Normal_Control_ox21	v07	cg03722618	0.91470490000000004
HC1_sp2_Normal_Control_ox21	v07	cg03728333	0.10305789999999999
HC1_sp2_Normal_Control_ox21	v07	cg03738853	0.27381949999999999
HC1_sp2_Normal_Control_ox21	v07	cg03753942	0.93053509999999995
HC1_sp2_Normal_Control_ox21	v07	cg03755226	0.033746770000000002
HC1_sp2_Normal_Control_ox21	v07	cg03757430	0.94809860000000001
HC1_sp2_Normal_Control_ox21	v07	cg03769116	0.96551310000000001
HC1_sp2_Normal_Control_ox21	v07	cg03776087	0.93427320000000003
HC1_sp2_Normal_Control_ox21	v07	cg03778388	0.014418190000000001
HC1_sp2_Normal_Control_ox21	v07	cg03779251	0.96051149999999996
HC1_sp2_Normal_Control_ox21	v07	cg03782861	0.1571863
HC1_sp2_Normal_Control_ox21	v07	cg03794916	0.4945116
HC1_sp2_Normal_Control_ox21	v07	cg03838327	0.62678140000000004
HC1_sp2_Normal_Control_ox21	v07	cg03844372	0.065061859999999999
HC1_sp2_Normal_Control_ox21	v07	cg03860108	0.29756539999999998
HC1_sp2_Normal_Control_ox21	v07	cg03861749	0.23689099999999999
HC1_sp2_Normal_Control_ox21	v07	cg03881214	0.0160007
HC1_sp2_Normal_Control_ox21	v07	cg03890215	0.44234299999999999
HC1_sp2_Normal_Control_ox21	v07	cg03901520	0.78621700000000005
HC1_sp2_Normal_Control_ox21	v07	cg03908391	0.27203880000000003
HC1_sp2_Normal_Control_ox21	v07	cg03916430	0.13707079999999999
HC1_sp2_Normal_Control_ox21	v07	cg03960874	0.9358609
HC1_sp2_Normal_Control_ox21	v07	cg03962288	0.40129300000000001
HC1_sp2_Normal_Control_ox21	v07	cg03981074	0.67217879999999997
HC1_sp2_Normal_Control_ox21	v07	cg03984209	0.034652200000000001
HC1_sp2_Normal_Control_ox21	v07	cg03991477	0.59162720000000002
HC1_sp2_Normal_Control_ox21	v07	cg03997232	0.88486209999999998
HC1_sp2_Normal_Control_ox21	v07	cg04007987	0.95967170000000002
HC1_sp2_Normal_Control_ox21	v07	cg04031534	0.91449159999999996
HC1_sp2_Normal_Control_ox21	v07	cg04036065	0.43616549999999998
HC1_sp2_Normal_Control_ox21	v07	cg04057469	0.71188720000000005
HC1_sp2_Normal_Control_ox21	v07	cg04064735	0.95192779999999999
HC1_sp2_Normal_Control_ox21	v07	cg04066021	0.69076740000000003
HC1_sp2_Normal_Control_ox21	v07	cg04067970	0.70397379999999998
HC1_sp2_Normal_Control_ox21	v07	cg04095165	0.037720709999999998
HC1_sp2_Normal_Control_ox21	v07	cg04102427	0.96318519999999996
HC1_sp2_Normal_Control_ox21	v07	cg04104780	0.97061969999999997
HC1_sp2_Normal_Control_ox21	v07	cg04112626	0.1500949
HC1_sp2_Normal_Control_ox21	v07	cg04118467	0.95453120000000002
HC1_sp2_Normal_Control_ox21	v07	cg04120420	0.89040209999999997
HC1_sp2_Normal_Control_ox21	v07	cg04122324	0.1466654
HC1_sp2_Normal_Control_ox21	v07	cg04146259	0.63830520000000002
HC1_sp2_Normal_Control_ox21	v07	cg04146982	0.78218710000000002
HC1_sp2_Normal_Control_ox21	v07	cg04193065	0.0135733
HC1_sp2_Normal_Control_ox21	v07	cg04219175	0.03199776
HC1_sp2_Normal_Control_ox21	v07	cg04233089	0.81006440000000002
HC1_sp2_Normal_Control_ox21	v07	cg04238498	0.88256310000000004
HC1_sp2_Normal_Control_ox21	v07	cg04249036	0.029637569999999998
HC1_sp2_Normal_Control_ox21	v07	cg04274800	0.082901900000000001
HC1_sp2_Normal_Control_ox21	v07	cg04274830	0.043614989999999999
HC1_sp2_Normal_Control_ox21	v07	cg04275985	0.03476713
HC1_sp2_Normal_Control_ox21	v07	cg04282662	0.59972599999999998
HC1_sp2_Normal_Control_ox21	v07	cg04284321	0.051681749999999999
HC1_sp2_Normal_Control_ox21	v07	cg04289992	0.9686901
HC1_sp2_Normal_Control_ox21	v07	cg04316233	0.61525989999999997
HC1_sp2_Normal_Control_ox21	v07	cg04335207	0.87206229999999996
HC1_sp2_Normal_Control_ox21	v07	cg04341097	0.83076300000000003
HC1_sp2_Normal_Control_ox21	v07	cg04360780	0.01022345
HC1_sp2_Normal_Control_ox21	v07	cg04368731	0.71877690000000005
HC1_sp2_Normal_Control_ox21	v07	cg04372293	0.85952620000000002
HC1_sp2_Normal_Control_ox21	v07	cg04388472	0.049486059999999998
HC1_sp2_Normal_Control_ox21	v07	cg04436971	0.87639549999999999
HC1_sp2_Normal_Control_ox21	v07	cg04457704	0.043870399999999997
HC1_sp2_Normal_Control_ox21	v07	cg04479071	0.022404960000000002
HC1_sp2_Normal_Control_ox21	v07	cg04506109	0.4336141
HC1_sp2_Normal_Control_ox21	v07	cg04519311	0.69635320000000001
HC1_sp2_Normal_Control_ox21	v07	cg04525476	0.022877000000000002
HC1_sp2_Normal_Control_ox21	v07	cg04527876	0.012818609999999999
HC1_sp2_Normal_Control_ox21	v07	cg04539494	0.96470849999999997
HC1_sp2_Normal_Control_ox21	v07	cg04547178	0.39644119999999999
HC1_sp2_Normal_Control_ox21	v07	cg04554033	0.11047559999999999
HC1_sp2_Normal_Control_ox21	v07	cg04564681	0.61110180000000003
HC1_sp2_Normal_Control_ox21	v07	cg04566160	0.96529730000000002
HC1_sp2_Normal_Control_ox21	v07	cg04594483	0.97909120000000005
HC1_sp2_Normal_Control_ox21	v07	cg04595190	0.50180729999999996
HC1_sp2_Normal_Control_ox21	v07	cg04599589	0.82277630000000002
HC1_sp2_Normal_Control_ox21	v07	cg04615850	0.088629920000000001
HC1_sp2_Normal_Control_ox21	v07	cg04618494	0.028197090000000001
HC1_sp2_Normal_Control_ox21	v07	cg04618613	0.05308798
HC1_sp2_Normal_Control_ox21	v07	cg04620693	0.72561220000000004
HC1_sp2_Normal_Control_ox21	v07	cg04637219	0.89937520000000004
HC1_sp2_Normal_Control_ox21	v07	cg04640920	0.68534170000000005
HC1_sp2_Normal_Control_ox21	v07	cg04645444	0.017149620000000001
HC1_sp2_Normal_Control_ox21	v07	cg04651891	0.91237999999999997
HC1_sp2_Normal_Control_ox21	v07	cg04657804	0.02686005
HC1_sp2_Normal_Control_ox21	v07	cg04660533	0.95176859999999996
HC1_sp2_Normal_Control_ox21	v07	cg04677405	0.79783280000000001
HC1_sp2_Normal_Control_ox21	v07	cg04678868	0.94232479999999996
HC1_sp2_Normal_Control_ox21	v07	cg04679114	0.92635259999999997
HC1_sp2_Normal_Control_ox21	v07	cg04690482	0.061562220000000001
HC1_sp2_Normal_Control_ox21	v07	cg04699482	0.20155519999999999
HC1_sp2_Normal_Control_ox21	v07	cg04710056	0.87791839999999999
HC1_sp2_Normal_Control_ox21	v07	cg04711454	0.037235980000000002
HC1_sp2_Normal_Control_ox21	v07	cg04721116	0.018178389999999999
HC1_sp2_Normal_Control_ox21	v07	cg04738746	0.95023069999999998
HC1_sp2_Normal_Control_ox21	v07	cg04740245	0.94836960000000003
HC1_sp2_Normal_Control_ox21	v07	cg04740454	0.88046639999999998
HC1_sp2_Normal_Control_ox21	v07	cg04768777	0.9054101
HC1_sp2_Normal_Control_ox21	v07	cg04783279	0.39191280000000001
HC1_sp2_Normal_Control_ox21	v07	cg04785269	0.71269479999999996
HC1_sp2_Normal_Control_ox21	v07	cg04810794	0.96809690000000004
HC1_sp2_Normal_Control_ox21	v07	cg04826002	0.61404069999999999
HC1_sp2_Normal_Control_ox21	v07	cg04832844	0.01194222
HC1_sp2_Normal_Control_ox21	v07	cg04851314	0.89862120000000001
HC1_sp2_Normal_Control_ox21	v07	cg04859886	0.935755
HC1_sp2_Normal_Control_ox21	v07	cg04867226	0.71340490000000001
HC1_sp2_Normal_Control_ox21	v07	cg04874751	0.90030600000000005
HC1_sp2_Normal_Control_ox21	v07	cg04883450	0.045441229999999999
HC1_sp2_Normal_Control_ox21	v07	cg04891961	0.33262399999999998
HC1_sp2_Normal_Control_ox21	v07	cg04901199	0.71106990000000003
HC1_sp2_Normal_Control_ox21	v07	cg04910505	0.88173520000000005
HC1_sp2_Normal_Control_ox21	v07	cg04921690	0.87924210000000003
HC1_sp2_Normal_Control_ox21	v07	cg04923178	0.47975420000000002
HC1_sp2_Normal_Control_ox21	v07	cg04931708	0.1078147
HC1_sp2_Normal_Control_ox21	v07	cg04934776	0.59336820000000001
HC1_sp2_Normal_Control_ox21	v07	cg04938745	0.97841979999999995
HC1_sp2_Normal_Control_ox21	v07	cg04953165	0.01497062
HC1_sp2_Normal_Control_ox21	v07	cg04957047	0.85359149999999995
HC1_sp2_Normal_Control_ox21	v07	cg04969912	0.94057409999999997
HC1_sp2_Normal_Control_ox21	v07	cg04988061	0.59860860000000005
HC1_sp2_Normal_Control_ox21	v07	cg04990056	0.048047819999999998
HC1_sp2_Normal_Control_ox21	v07	cg04992640	0.93859930000000003
HC1_sp2_Normal_Control_ox21	v07	cg05011838	0.023383540000000001
HC1_sp2_Normal_Control_ox21	v07	cg05014004	0.96470889999999998
HC1_sp2_Normal_Control_ox21	v07	cg05032550	0.028498659999999999
HC1_sp2_Normal_Control_ox21	v07	cg05097594	0.93365869999999995
HC1_sp2_Normal_Control_ox21	v07	cg05138133	0.96658639999999996
HC1_sp2_Normal_Control_ox21	v07	cg05163309	0.94868269999999999
HC1_sp2_Normal_Control_ox21	v07	cg05179455	0.15234010000000001
HC1_sp2_Normal_Control_ox21	v07	cg05182533	0.502911
HC1_sp2_Normal_Control_ox21	v07	cg05202888	0.60288969999999997
HC1_sp2_Normal_Control_ox21	v07	cg05212892	0.87097650000000004
HC1_sp2_Normal_Control_ox21	v07	cg05223487	0.1739684
HC1_sp2_Normal_Control_ox21	v07	cg05227865	0.57743429999999996
HC1_sp2_Normal_Control_ox21	v07	cg05232016	0.20050899999999999
HC1_sp2_Normal_Control_ox21	v07	cg05241802	0.95842130000000003
HC1_sp2_Normal_Control_ox21	v07	cg05257772	0.53350310000000001
HC1_sp2_Normal_Control_ox21	v07	cg05287486	0.97051889999999996
HC1_sp2_Normal_Control_ox21	v07	cg05306984	0.083261689999999999
HC1_sp2_Normal_Control_ox21	v07	cg05339976	0.95036799999999999
HC1_sp2_Normal_Control_ox21	v07	cg05348421	0.38856210000000002
HC1_sp2_Normal_Control_ox21	v07	cg05348870	0.48172619999999999
HC1_sp2_Normal_Control_ox21	v07	cg05350293	0.36856299999999997
HC1_sp2_Normal_Control_ox21	v07	cg05352955	0.80555969999999999
HC1_sp2_Normal_Control_ox21	v07	cg05355757	0.1562096
HC1_sp2_Normal_Control_ox21	v07	cg05383811	0.74772139999999998
HC1_sp2_Normal_Control_ox21	v07	cg05404233	0.061909230000000003
HC1_sp2_Normal_Control_ox21	v07	cg05422396	0.044969519999999999
HC1_sp2_Normal_Control_ox21	v07	cg05433841	0.97705719999999996
HC1_sp2_Normal_Control_ox21	v07	cg05448962	0.32759440000000001
HC1_sp2_Normal_Control_ox21	v07	cg05468654	0.96916469999999999
HC1_sp2_Normal_Control_ox21	v07	cg05475667	0.017618669999999999
HC1_sp2_Normal_Control_ox21	v07	cg05497761	0.185581
HC1_sp2_Normal_Control_ox21	v07	cg05518785	0.97379139999999997
HC1_sp2_Normal_Control_ox21	v07	cg05551678	0.98689990000000005
HC1_sp2_Normal_Control_ox21	v07	cg05575601	0.054683809999999999
HC1_sp2_Normal_Control_ox21	v07	cg05593139	0.84299579999999996
HC1_sp2_Normal_Control_ox21	v07	cg05598468	0.19444120000000001
HC1_sp2_Normal_Control_ox21	v07	cg05603219	0.96790799999999999
HC1_sp2_Normal_Control_ox21	v07	cg05609936	0.93626379999999998
HC1_sp2_Normal_Control_ox21	v07	cg05613460	0.89647549999999998
HC1_sp2_Normal_Control_ox21	v07	cg05620814	0.01975795
HC1_sp2_Normal_Control_ox21	v07	cg05623762	0.73044330000000002
HC1_sp2_Normal_Control_ox21	v07	cg05654648	0.050180620000000002
HC1_sp2_Normal_Control_ox21	v07	cg05660803	0.019823469999999999
HC1_sp2_Normal_Control_ox21	v07	cg05668372	0.15348100000000001
HC1_sp2_Normal_Control_ox21	v07	cg05677598	0.97024540000000004
HC1_sp2_Normal_Control_ox21	v07	cg05690949	0.21764539999999999
HC1_sp2_Normal_Control_ox21	v07	cg05728667	0.015647080000000001
HC1_sp2_Normal_Control_ox21	v07	cg05730122	0.91337279999999998
HC1_sp2_Normal_Control_ox21	v07	cg05738456	0.019695170000000001
HC1_sp2_Normal_Control_ox21	v07	cg05747830	0.73157530000000004
HC1_sp2_Normal_Control_ox21	v07	cg05772532	0.043434239999999999
HC1_sp2_Normal_Control_ox21	v07	cg05774978	0.48949219999999999
HC1_sp2_Normal_Control_ox21	v07	cg05800983	0.93203519999999995
HC1_sp2_Normal_Control_ox21	v07	cg05808227	0.91199059999999998
HC1_sp2_Normal_Control_ox21	v07	cg05815910	0.21053189999999999
HC1_sp2_Normal_Control_ox21	v07	cg05829976	0.77617210000000003
HC1_sp2_Normal_Control_ox21	v07	cg05845357	0.01230243
HC1_sp2_Normal_Control_ox21	v07	cg05864168	0.93352559999999996
HC1_sp2_Normal_Control_ox21	v07	cg05864401	0.13193070000000001
HC1_sp2_Normal_Control_ox21	v07	cg05872609	0.6694312
HC1_sp2_Normal_Control_ox21	v07	cg05880455	0.75238110000000002
HC1_sp2_Normal_Control_ox21	v07	cg05899519	0.079379759999999994
HC1_sp2_Normal_Control_ox21	v07	cg05899999	0.01841516
HC1_sp2_Normal_Control_ox21	v07	cg05907238	0.89547100000000002
HC1_sp2_Normal_Control_ox21	v07	cg05934125	0.9232707
HC1_sp2_Normal_Control_ox21	v07	cg05940425	0.1214317
HC1_sp2_Normal_Control_ox21	v07	cg05960508	0.95598850000000002
HC1_sp2_Normal_Control_ox21	v07	cg05974602	0.51427179999999995
HC1_sp2_Normal_Control_ox21	v07	cg05978864	0.89809070000000002
HC1_sp2_Normal_Control_ox21	v07	cg05982859	0.1111962
HC1_sp2_Normal_Control_ox21	v07	cg06017028	0.17078270000000001
HC1_sp2_Normal_Control_ox21	v07	cg06028303	0.051924600000000001
HC1_sp2_Normal_Control_ox21	v07	cg06065089	0.92096409999999995
HC1_sp2_Normal_Control_ox21	v07	cg06077949	0.037389749999999999
HC1_sp2_Normal_Control_ox21	v07	cg06121900	0.3769228
HC1_sp2_Normal_Control_ox21	v07	cg06123505	0.51706859999999999
HC1_sp2_Normal_Control_ox21	v07	cg06139753	0.88199090000000002
HC1_sp2_Normal_Control_ox21	v07	cg06165607	0.001082607
HC1_sp2_Normal_Control_ox21	v07	cg06179657	0.94325340000000002
HC1_sp2_Normal_Control_ox21	v07	cg06180389	0.04197174
HC1_sp2_Normal_Control_ox21	v07	cg06201907	0.047190660000000002
HC1_sp2_Normal_Control_ox21	v07	cg06203181	0.12915969999999999
HC1_sp2_Normal_Control_ox21	v07	cg06204112	0.73379649999999996
HC1_sp2_Normal_Control_ox21	v07	cg06218533	0.93925230000000004
HC1_sp2_Normal_Control_ox21	v07	cg06237602	0.84577709999999995
HC1_sp2_Normal_Control_ox21	v07	cg06241792	0.02037914
HC1_sp2_Normal_Control_ox21	v07	cg06244627	0.058582450000000001
HC1_sp2_Normal_Control_ox21	v07	cg06250108	0.023748490000000001
HC1_sp2_Normal_Control_ox21	v07	cg06258179	0.01917613
HC1_sp2_Normal_Control_ox21	v07	cg06258347	0.021385310000000001
HC1_sp2_Normal_Control_ox21	v07	cg06258764	0.73322030000000005
HC1_sp2_Normal_Control_ox21	v07	cg06282029	0.020232590000000002
HC1_sp2_Normal_Control_ox21	v07	cg06283368	0.016090569999999998
HC1_sp2_Normal_Control_ox21	v07	cg06284901	0.1046854
HC1_sp2_Normal_Control_ox21	v07	cg06309960	0.96698419999999996
HC1_sp2_Normal_Control_ox21	v07	cg06311103	0.90487859999999998
HC1_sp2_Normal_Control_ox21	v07	cg06319135	0.97433740000000002
HC1_sp2_Normal_Control_ox21	v07	cg06324957	0.92943790000000004
HC1_sp2_Normal_Control_ox21	v07	cg06342541	0.80512620000000001
HC1_sp2_Normal_Control_ox21	v07	cg06343869	0.01254047
HC1_sp2_Normal_Control_ox21	v07	cg06350300	0.97024100000000002
HC1_sp2_Normal_Control_ox21	v07	cg06361161	0.0073206870000000002
HC1_sp2_Normal_Control_ox21	v07	cg06377929	0.11142059401408699
HC1_sp2_Normal_Control_ox21	v07	cg06380401	0.36660880000000001
HC1_sp2_Normal_Control_ox21	v07	cg06389185	0.97224469999999996
HC1_sp2_Normal_Control_ox21	v07	cg06412839	0.86496150000000005
HC1_sp2_Normal_Control_ox21	v07	cg06442637	0.95976260000000002
HC1_sp2_Normal_Control_ox21	v07	cg06446412	0.0078514650000000002
HC1_sp2_Normal_Control_ox21	v07	cg06479809	0.96145429999999998
HC1_sp2_Normal_Control_ox21	v07	cg06483661	0.93268479999999998
HC1_sp2_Normal_Control_ox21	v07	cg06498964	0.93599549999999998
HC1_sp2_Normal_Control_ox21	v07	cg06514078	0.020655369999999999
HC1_sp2_Normal_Control_ox21	v07	cg06537110	0.018643610000000001
HC1_sp2_Normal_Control_ox21	v07	cg06552526	0.81401389999999996
HC1_sp2_Normal_Control_ox21	v07	cg06581028	0.46065810000000001
HC1_sp2_Normal_Control_ox21	v07	cg06585141	0.8334916
HC1_sp2_Normal_Control_ox21	v07	cg06586759	0.18754950000000001
HC1_sp2_Normal_Control_ox21	v07	cg06598591	0.9190239
HC1_sp2_Normal_Control_ox21	v07	cg06598663	0.96168390000000004
HC1_sp2_Normal_Control_ox21	v07	cg06611375	0.027229030000000001
HC1_sp2_Normal_Control_ox21	v07	cg06616806	0.01966851
HC1_sp2_Normal_Control_ox21	v07	cg06624712	0.90874100000000002
HC1_sp2_Normal_Control_ox21	v07	cg06649257	0.28934779999999999
HC1_sp2_Normal_Control_ox21	v07	cg06668073	0.033856419999999998
HC1_sp2_Normal_Control_ox21	v07	cg06690733	0.76369560000000003
HC1_sp2_Normal_Control_ox21	v07	cg06700521	0.90607099999999996
HC1_sp2_Normal_Control_ox21	v07	cg06710596	0.2305286
HC1_sp2_Normal_Control_ox21	v07	cg06715135	0.36080109999999999
HC1_sp2_Normal_Control_ox21	v07	cg06718928	0.95769510000000002
HC1_sp2_Normal_Control_ox21	v07	cg06720625	0.1261092
HC1_sp2_Normal_Control_ox21	v07	cg06739505	0.62267729999999999
HC1_sp2_Normal_Control_ox21	v07	cg06742719	0.034309390000000002
HC1_sp2_Normal_Control_ox21	v07	cg06760228	0.019621320000000001
HC1_sp2_Normal_Control_ox21	v07	cg06761100	0.62392979999999998
HC1_sp2_Normal_Control_ox21	v07	cg06776534	0.23242750000000001
HC1_sp2_Normal_Control_ox21	v07	cg06786804	0.66399346903113599
HC1_sp2_Normal_Control_ox21	v07	cg06804411	0.059585260000000001
HC1_sp2_Normal_Control_ox21	v07	cg06806044	0.01277494
HC1_sp2_Normal_Control_ox21	v07	cg06829266	0.032873960000000001
HC1_sp2_Normal_Control_ox21	v07	cg06832064	0.020791569999999999
HC1_sp2_Normal_Control_ox21	v07	cg06841499	0.75525679999999995
HC1_sp2_Normal_Control_ox21	v07	cg06846862	0.96275040000000001
HC1_sp2_Normal_Control_ox21	v07	cg06855006	0.85529149999999998
HC1_sp2_Normal_Control_ox21	v07	cg06856329	0.97020629999999997
HC1_sp2_Normal_Control_ox21	v07	cg06861011	0.41878599999999999
HC1_sp2_Normal_Control_ox21	v07	cg06864675	0.90028319999999995
HC1_sp2_Normal_Control_ox21	v07	cg06868511	0.13790169999999999
HC1_sp2_Normal_Control_ox21	v07	cg06893296	0.141011
HC1_sp2_Normal_Control_ox21	v07	cg06894708	0.015899980000000001
HC1_sp2_Normal_Control_ox21	v07	cg06902898	0.033966549999999998
HC1_sp2_Normal_Control_ox21	v07	cg06918927	0.55735590000000002
HC1_sp2_Normal_Control_ox21	v07	cg06920586	0.86124279999999998
HC1_sp2_Normal_Control_ox21	v07	cg06937495	0.02220836
HC1_sp2_Normal_Control_ox21	v07	cg06941869	0.95287940000000004
HC1_sp2_Normal_Control_ox21	v07	cg06948242	0.052087670000000003
HC1_sp2_Normal_Control_ox21	v07	cg06972389	0.92639000000000005
HC1_sp2_Normal_Control_ox21	v07	cg06977775	0.051200660000000002
HC1_sp2_Normal_Control_ox21	v07	cg06981829	0.78237849999999998
HC1_sp2_Normal_Control_ox21	v07	cg07022859	0.33857949999999998
HC1_sp2_Normal_Control_ox21	v07	cg07025312	0.12093329999999999
HC1_sp2_Normal_Control_ox21	v07	cg07029024	0.42430259999999997
HC1_sp2_Normal_Control_ox21	v07	cg07030214	0.94712989999999997
HC1_sp2_Normal_Control_ox21	v07	cg07056928	0.93797249999999999
HC1_sp2_Normal_Control_ox21	v07	cg07071410	0.80324989999999996
HC1_sp2_Normal_Control_ox21	v07	cg07087850	0.93388280000000001
HC1_sp2_Normal_Control_ox21	v07	cg07112260	0.093056630000000001
HC1_sp2_Normal_Control_ox21	v07	cg07134061	0.61249469999999995
HC1_sp2_Normal_Control_ox21	v07	cg07139547	0.91693349999999996
HC1_sp2_Normal_Control_ox21	v07	cg07140250	0.8333969
HC1_sp2_Normal_Control_ox21	v07	cg07148535	0.016685709999999999
HC1_sp2_Normal_Control_ox21	v07	cg07173284	0.94185750000000001
HC1_sp2_Normal_Control_ox21	v07	cg07176375	0.027891490000000001
HC1_sp2_Normal_Control_ox21	v07	cg07196514	0.97350809999999999
HC1_sp2_Normal_Control_ox21	v07	cg07223206	0.0254763
HC1_sp2_Normal_Control_ox21	v07	cg07230062	0.70121180000000005
HC1_sp2_Normal_Control_ox21	v07	cg07236781	0.97786430000000002
HC1_sp2_Normal_Control_ox21	v07	cg07239725	0.70129079999999999
HC1_sp2_Normal_Control_ox21	v07	cg07257300	0.019476650000000002
HC1_sp2_Normal_Control_ox21	v07	cg07264326	0.3803047
HC1_sp2_Normal_Control_ox21	v07	cg07268270	0.024171640000000001
HC1_sp2_Normal_Control_ox21	v07	cg07296313	0.91566829999999999
HC1_sp2_Normal_Control_ox21	v07	cg07301424	0.20146330000000001
HC1_sp2_Normal_Control_ox21	v07	cg07310634	0.9396504
HC1_sp2_Normal_Control_ox21	v07	cg07311503	0.012304509999999999
HC1_sp2_Normal_Control_ox21	v07	cg07313956	0.95432039999999996
HC1_sp2_Normal_Control_ox21	v07	cg07317601	0.044523800000000002
HC1_sp2_Normal_Control_ox21	v07	cg07331152	0.96322430000000003
HC1_sp2_Normal_Control_ox21	v07	cg07356803	0.54615809999999998
HC1_sp2_Normal_Control_ox21	v07	cg07364780	0.018230759999999999
HC1_sp2_Normal_Control_ox21	v07	cg07366579	0.48576140000000001
HC1_sp2_Normal_Control_ox21	v07	cg07381283	0.27780519999999997
HC1_sp2_Normal_Control_ox21	v07	cg07397493	0.84629330000000003
HC1_sp2_Normal_Control_ox21	v07	cg07454239	0.01254337
HC1_sp2_Normal_Control_ox21	v07	cg07461182	0.052559509999999997
HC1_sp2_Normal_Control_ox21	v07	cg07464201	0.098354659999999997
HC1_sp2_Normal_Control_ox21	v07	cg07477614	0.32908690000000002
HC1_sp2_Normal_Control_ox21	v07	cg07477867	0.92738670000000001
HC1_sp2_Normal_Control_ox21	v07	cg07483683	0.58320590000000005
HC1_sp2_Normal_Control_ox21	v07	cg07512235	0.47741280000000003
HC1_sp2_Normal_Control_ox21	v07	cg07530599	0.85068840000000001
HC1_sp2_Normal_Control_ox21	v07	cg07532796	0.91781809999999997
HC1_sp2_Normal_Control_ox21	v07	cg07602200	0.0175891
HC1_sp2_Normal_Control_ox21	v07	cg07643626	0.96215430000000002
HC1_sp2_Normal_Control_ox21	v07	cg07645888	0.2038199
HC1_sp2_Normal_Control_ox21	v07	cg07646293	0.97290399999999999
HC1_sp2_Normal_Control_ox21	v07	cg07666210	0.1001409
HC1_sp2_Normal_Control_ox21	v07	cg07667815	0.0260377
HC1_sp2_Normal_Control_ox21	v07	cg07678623	0.025271950000000001
HC1_sp2_Normal_Control_ox21	v07	cg07686113	0.023730069999999999
HC1_sp2_Normal_Control_ox21	v07	cg07706680	0.97511479999999995
HC1_sp2_Normal_Control_ox21	v07	cg07721069	0.017891770000000001
HC1_sp2_Normal_Control_ox21	v07	cg07721852	0.42508679999999999
HC1_sp2_Normal_Control_ox21	v07	cg07731195	0.95321540000000005
HC1_sp2_Normal_Control_ox21	v07	cg07731666	0.90392910000000004
HC1_sp2_Normal_Control_ox21	v07	cg07733031	0.021239899999999999
HC1_sp2_Normal_Control_ox21	v07	cg07753545	0.95786329999999997
HC1_sp2_Normal_Control_ox21	v07	cg07773038	0.38460329999999998
HC1_sp2_Normal_Control_ox21	v07	cg07784617	0.94209909999999997
HC1_sp2_Normal_Control_ox21	v07	cg07802220	0.01407313
HC1_sp2_Normal_Control_ox21	v07	cg07808859	0.84364969999999995
HC1_sp2_Normal_Control_ox21	v07	cg07828833	0.102061
HC1_sp2_Normal_Control_ox21	v07	cg07832591	0.96289530000000001
HC1_sp2_Normal_Control_ox21	v07	cg07841070	0.2314513
HC1_sp2_Normal_Control_ox21	v07	cg07842726	0.16914899999999999
HC1_sp2_Normal_Control_ox21	v07	cg07859923	0.76967229999999998
HC1_sp2_Normal_Control_ox21	v07	cg07877847	0.020084999999999999
HC1_sp2_Normal_Control_ox21	v07	cg07894398	0.94728760000000001
HC1_sp2_Normal_Control_ox21	v07	cg07904817	0.018464709999999999
HC1_sp2_Normal_Control_ox21	v07	cg07909862	0.02657029
HC1_sp2_Normal_Control_ox21	v07	cg07912338	0.033744540000000003
HC1_sp2_Normal_Control_ox21	v07	cg07942394	0.77404209999999996
HC1_sp2_Normal_Control_ox21	v07	cg07948194	0.95175299999999996
HC1_sp2_Normal_Control_ox21	v07	cg07957037	0.93695629999999996
HC1_sp2_Normal_Control_ox21	v07	cg07962620	0.95051149999999995
HC1_sp2_Normal_Control_ox21	v07	cg07980905	0.53711339999999996
HC1_sp2_Normal_Control_ox21	v07	cg07997936	0.035136819999999999
HC1_sp2_Normal_Control_ox21	v07	cg08017210	0.92126620000000004
HC1_sp2_Normal_Control_ox21	v07	cg08030611	0.91177019999999998
HC1_sp2_Normal_Control_ox21	v07	cg08053103	0.22363150000000001
HC1_sp2_Normal_Control_ox21	v07	cg08065733	0.54865379999999997
HC1_sp2_Normal_Control_ox21	v07	cg08081424	0.096068970000000004
HC1_sp2_Normal_Control_ox21	v07	cg08082529	0.93455739999999998
HC1_sp2_Normal_Control_ox21	v07	cg08092314	0.79807539999999999
HC1_sp2_Normal_Control_ox21	v07	cg08092966	0.72107319999999997
HC1_sp2_Normal_Control_ox21	v07	cg08103138	0.69315389999999999
HC1_sp2_Normal_Control_ox21	v07	cg08111629	0.1218156
HC1_sp2_Normal_Control_ox21	v07	cg08117738	0.97588419999999998
HC1_sp2_Normal_Control_ox21	v07	cg08148732	0.63871860000000003
HC1_sp2_Normal_Control_ox21	v07	cg08163193	0.95473629999999998
HC1_sp2_Normal_Control_ox21	v07	cg08188555	0.94442199999999998
HC1_sp2_Normal_Control_ox21	v07	cg08188947	0.01598173
HC1_sp2_Normal_Control_ox21	v07	cg08190175	0.25347920000000002
HC1_sp2_Normal_Control_ox21	v07	cg08198400	0.023364599999999999
HC1_sp2_Normal_Control_ox21	v07	cg08202790	0.015617249999999999
HC1_sp2_Normal_Control_ox21	v07	cg08206970	0.65371360000000001
HC1_sp2_Normal_Control_ox21	v07	cg08229615	0.59438679999999999
HC1_sp2_Normal_Control_ox21	v07	cg08245849	0.1557809
HC1_sp2_Normal_Control_ox21	v07	cg08248745	0.96170350000000004
HC1_sp2_Normal_Control_ox21	v07	cg08249988	0.02465328
HC1_sp2_Normal_Control_ox21	v07	cg08251355	0.95095479999999999
HC1_sp2_Normal_Control_ox21	v07	cg08279220	0.50616729999999999
HC1_sp2_Normal_Control_ox21	v07	cg08296461	0.95981110000000003
HC1_sp2_Normal_Control_ox21	v07	cg08328441	0.2105109
HC1_sp2_Normal_Control_ox21	v07	cg08351303	0.58213630000000005
HC1_sp2_Normal_Control_ox21	v07	cg08356510	0.038918969999999997
HC1_sp2_Normal_Control_ox21	v07	cg08368885	0.9719525
HC1_sp2_Normal_Control_ox21	v07	cg08370173	0.80784400000000001
HC1_sp2_Normal_Control_ox21	v07	cg08393917	0.89706739999999996
HC1_sp2_Normal_Control_ox21	v07	cg08394080	0.95019439999999999
HC1_sp2_Normal_Control_ox21	v07	cg08395560	0.93838779999999999
HC1_sp2_Normal_Control_ox21	v07	cg08396974	0.42631419999999998
HC1_sp2_Normal_Control_ox21	v07	cg08404299	0.026776359999999999
HC1_sp2_Normal_Control_ox21	v07	cg08421353	0.71995180000000003
HC1_sp2_Normal_Control_ox21	v07	cg08423568	0.041714250000000001
HC1_sp2_Normal_Control_ox21	v07	cg08425455	0.64722420000000003
HC1_sp2_Normal_Control_ox21	v07	cg08431985	0.031656209999999997
HC1_sp2_Normal_Control_ox21	v07	cg08432844	0.82950729999999995
HC1_sp2_Normal_Control_ox21	v07	cg08443851	0.048548920000000002
HC1_sp2_Normal_Control_ox21	v07	cg08458068	0.38801289999999999
HC1_sp2_Normal_Control_ox21	v07	cg08473249	0.95548180000000005
HC1_sp2_Normal_Control_ox21	v07	cg08495477	0.88750949999999995
HC1_sp2_Normal_Control_ox21	v07	cg08531399	0.018292360000000001
HC1_sp2_Normal_Control_ox21	v07	cg08556080	0.9764621
HC1_sp2_Normal_Control_ox21	v07	cg08570054	0.90589520000000001
HC1_sp2_Normal_Control_ox21	v07	cg08588180	0.01586941
HC1_sp2_Normal_Control_ox21	v07	cg08598602	0.097253889999999996
HC1_sp2_Normal_Control_ox21	v07	cg08610886	0.809172
HC1_sp2_Normal_Control_ox21	v07	cg08619777	0.83898709999999999
HC1_sp2_Normal_Control_ox21	v07	cg08655181	0.66999149999999996
HC1_sp2_Normal_Control_ox21	v07	cg08674669	0.33662009999999998
HC1_sp2_Normal_Control_ox21	v07	cg08675262	0.28435529999999998
HC1_sp2_Normal_Control_ox21	v07	cg08680528	0.95479760000000002
HC1_sp2_Normal_Control_ox21	v07	cg08695673	0.97201020000000005
HC1_sp2_Normal_Control_ox21	v07	cg08704466	0.93696939999999995
HC1_sp2_Normal_Control_ox21	v07	cg08723571	0.34885769999999999
HC1_sp2_Normal_Control_ox21	v07	cg08729004	0.094742660000000006
HC1_sp2_Normal_Control_ox21	v07	cg08730239	0.81514129999999996
HC1_sp2_Normal_Control_ox21	v07	cg08735710	0.64986600000000005
HC1_sp2_Normal_Control_ox21	v07	cg08740698	0.02724625
HC1_sp2_Normal_Control_ox21	v07	cg08757915	0.66411549999999997
HC1_sp2_Normal_Control_ox21	v07	cg08760073	0.079152210000000001
HC1_sp2_Normal_Control_ox21	v07	cg08760398	0.055426009999999998
HC1_sp2_Normal_Control_ox21	v07	cg08785795	0.91455819999999999
HC1_sp2_Normal_Control_ox21	v07	cg08786458	0.92192669999999999
HC1_sp2_Normal_Control_ox21	v07	cg08789220	0.01790957
HC1_sp2_Normal_Control_ox21	v07	cg08799766	0.93132470000000001
HC1_sp2_Normal_Control_ox21	v07	cg08823954	0.28915079999999999
HC1_sp2_Normal_Control_ox21	v07	cg08825930	0.93934450000000003
HC1_sp2_Normal_Control_ox21	v07	cg08832069	0.020875930000000001
HC1_sp2_Normal_Control_ox21	v07	cg08839770	0.039367350000000002
HC1_sp2_Normal_Control_ox21	v07	cg08859227	0.91925239999999997
HC1_sp2_Normal_Control_ox21	v07	cg08886790	0.86013139999999999
HC1_sp2_Normal_Control_ox21	v07	cg08912841	0.68298570000000003
HC1_sp2_Normal_Control_ox21	v07	cg08917101	0.96786749999999999
HC1_sp2_Normal_Control_ox21	v07	cg08918811	0.01110564
HC1_sp2_Normal_Control_ox21	v07	cg08972794	0.96333060000000004
HC1_sp2_Normal_Control_ox21	v07	cg08975828	0.02164336
HC1_sp2_Normal_Control_ox21	v07	cg08995883	0.96265429999999996
HC1_sp2_Normal_Control_ox21	v07	cg09016236	0.94091449999999999
HC1_sp2_Normal_Control_ox21	v07	cg09016348	0.83991859999999996
HC1_sp2_Normal_Control_ox21	v07	cg09024228	0.14426449999999999
HC1_sp2_Normal_Control_ox21	v07	cg09026258	0.72323820000000005
HC1_sp2_Normal_Control_ox21	v07	cg09035127	0.67780499999999999
HC1_sp2_Normal_Control_ox21	v07	cg09051157	0.7649475
HC1_sp2_Normal_Control_ox21	v07	cg09068392	0.68004489999999995
HC1_sp2_Normal_Control_ox21	v07	cg09074075	0.68415939999999997
HC1_sp2_Normal_Control_ox21	v07	cg09119309	0.88684499999999999
HC1_sp2_Normal_Control_ox21	v07	cg09119854	0.18248239999999999
HC1_sp2_Normal_Control_ox21	v07	cg09124136	0.67794339999999997
HC1_sp2_Normal_Control_ox21	v07	cg09134969	0.89650546592098102
HC1_sp2_Normal_Control_ox21	v07	cg09156097	0.23148840000000001
HC1_sp2_Normal_Control_ox21	v07	cg09156207	0.10956100000000001
HC1_sp2_Normal_Control_ox21	v07	cg09174123	0.93270019999999998
HC1_sp2_Normal_Control_ox21	v07	cg09180351	0.9264616
HC1_sp2_Normal_Control_ox21	v07	cg09187004	0.030870829999999998
HC1_sp2_Normal_Control_ox21	v07	cg09195961	0.98283940000000003
HC1_sp2_Normal_Control_ox21	v07	cg09229905	0.97489009999999998
HC1_sp2_Normal_Control_ox21	v07	cg09236098	0.020229710857921201
HC1_sp2_Normal_Control_ox21	v07	cg09246347	0.032307959999999997
HC1_sp2_Normal_Control_ox21	v07	cg09262961	0.02649845
HC1_sp2_Normal_Control_ox21	v07	cg09268861	0.017653169999999999
HC1_sp2_Normal_Control_ox21	v07	cg09275655	0.05527174
HC1_sp2_Normal_Control_ox21	v07	cg09304690	0.6615974
HC1_sp2_Normal_Control_ox21	v07	cg09319656	0.090636250000000002
HC1_sp2_Normal_Control_ox21	v07	cg09336219	0.075545609999999999
HC1_sp2_Normal_Control_ox21	v07	cg09346869	0.68679820000000003
HC1_sp2_Normal_Control_ox21	v07	cg09358376	0.13185430000000001
HC1_sp2_Normal_Control_ox21	v07	cg09363068	0.086241620000000005
HC1_sp2_Normal_Control_ox21	v07	cg09363447	0.90830940000000004
HC1_sp2_Normal_Control_ox21	v07	cg09379162	0.01166825
HC1_sp2_Normal_Control_ox21	v07	cg09382107	0.6753477
HC1_sp2_Normal_Control_ox21	v07	cg09391546	0.052890359999999997
HC1_sp2_Normal_Control_ox21	v07	cg09400194	0.016410350000000001
HC1_sp2_Normal_Control_ox21	v07	cg09415825	0.8294319
HC1_sp2_Normal_Control_ox21	v07	cg09433968	0.95098479999999996
HC1_sp2_Normal_Control_ox21	v07	cg09459868	0.92129910000000004
HC1_sp2_Normal_Control_ox21	v07	cg09477492	0.011735850000000001
HC1_sp2_Normal_Control_ox21	v07	cg09507718	0.92730610000000002
HC1_sp2_Normal_Control_ox21	v07	cg09509943	0.027527369999999999
HC1_sp2_Normal_Control_ox21	v07	cg09510698	0.88618240000000004
HC1_sp2_Normal_Control_ox21	v07	cg09526712	0.83105410000000002
HC1_sp2_Normal_Control_ox21	v07	cg09532726	0.97216259999999999
HC1_sp2_Normal_Control_ox21	v07	cg09548932	0.13913610000000001
HC1_sp2_Normal_Control_ox21	v07	cg09557418	0.93283170000000004
HC1_sp2_Normal_Control_ox21	v07	cg09561351	0.015755180000000001
HC1_sp2_Normal_Control_ox21	v07	cg09565159	0.96741630000000001
HC1_sp2_Normal_Control_ox21	v07	cg09576649	0.94422430000000002
HC1_sp2_Normal_Control_ox21	v07	cg09586905	0.79874730000000005
HC1_sp2_Normal_Control_ox21	v07	cg09595054	0.973584
HC1_sp2_Normal_Control_ox21	v07	cg09615585	0.98102279999999997
HC1_sp2_Normal_Control_ox21	v07	cg09617747	0.017279470000000002
HC1_sp2_Normal_Control_ox21	v07	cg09657712	0.49023440000000001
HC1_sp2_Normal_Control_ox21	v07	cg09661548	0.73023689999999997
HC1_sp2_Normal_Control_ox21	v07	cg09668344	0.021937459999999999
HC1_sp2_Normal_Control_ox21	v07	cg09685196	0.1248543
HC1_sp2_Normal_Control_ox21	v07	cg09704217	0.01347364
HC1_sp2_Normal_Control_ox21	v07	cg09708587	0.41107139999999998
HC1_sp2_Normal_Control_ox21	v07	cg09735014	0.01769737
HC1_sp2_Normal_Control_ox21	v07	cg09741671	0.691307
HC1_sp2_Normal_Control_ox21	v07	cg09763472	0.027861569999999999
HC1_sp2_Normal_Control_ox21	v07	cg09768924	0.80747080000000004
HC1_sp2_Normal_Control_ox21	v07	cg09788125	0.32951770000000002
HC1_sp2_Normal_Control_ox21	v07	cg09793279	0.028405639999999999
HC1_sp2_Normal_Control_ox21	v07	cg09795903	0.75626000000000004
HC1_sp2_Normal_Control_ox21	v07	cg09807212	0.97125450000000002
HC1_sp2_Normal_Control_ox21	v07	cg09808319	0.62101620000000002
HC1_sp2_Normal_Control_ox21	v07	cg09812885	0.95334098644451404
HC1_sp2_Normal_Control_ox21	v07	cg09826019	0.13952149999999999
HC1_sp2_Normal_Control_ox21	v07	cg09875780	0.95643239999999996
HC1_sp2_Normal_Control_ox21	v07	cg09884223	0.1194441
HC1_sp2_Normal_Control_ox21	v07	cg09886557	0.92096350000000005
HC1_sp2_Normal_Control_ox21	v07	cg09894334	0.97531239999999997
HC1_sp2_Normal_Control_ox21	v07	cg09906620	0.87987369999999998
HC1_sp2_Normal_Control_ox21	v07	cg09915978	0.89328110000000005
HC1_sp2_Normal_Control_ox21	v07	cg09916342	0.97486550000000005
HC1_sp2_Normal_Control_ox21	v07	cg09925408	0.9684102
HC1_sp2_Normal_Control_ox21	v07	cg09936190	0.060877760000000003
HC1_sp2_Normal_Control_ox21	v07	cg09939673	0.43350359999999999
HC1_sp2_Normal_Control_ox21	v07	cg09940476	0.78674829999999996
HC1_sp2_Normal_Control_ox21	v07	cg09944427	0.97139509999999996
HC1_sp2_Normal_Control_ox21	v07	cg09966309	0.92777900000000002
HC1_sp2_Normal_Control_ox21	v07	cg09968689	0.94800600000000002
HC1_sp2_Normal_Control_ox21	v07	cg09968723	0.35154190000000002
HC1_sp2_Normal_Control_ox21	v07	cg09988738	0.9688215
HC1_sp2_Normal_Control_ox21	v07	cg09993210	0.072944419999999996
HC1_sp2_Normal_Control_ox21	v07	cg09995504	0.96650659999999999
HC1_sp2_Normal_Control_ox21	v07	cg10006408	0.1118512
HC1_sp2_Normal_Control_ox21	v07	cg10011935	0.95050449999999997
HC1_sp2_Normal_Control_ox21	v07	cg10035303	0.021905310000000001
HC1_sp2_Normal_Control_ox21	v07	cg10052840	0.127025
HC1_sp2_Normal_Control_ox21	v07	cg10060487	0.3413793
HC1_sp2_Normal_Control_ox21	v07	cg10077319	0.1155701
HC1_sp2_Normal_Control_ox21	v07	cg10081017	0.66135860000000002
HC1_sp2_Normal_Control_ox21	v07	cg10090994	0.42945549999999999
HC1_sp2_Normal_Control_ox21	v07	cg10114235	0.9101127
HC1_sp2_Normal_Control_ox21	v07	cg10115918	0.73477099999999995
HC1_sp2_Normal_Control_ox21	v07	cg10142315	0.44108249999999999
HC1_sp2_Normal_Control_ox21	v07	cg10170847	0.90761709999999995
HC1_sp2_Normal_Control_ox21	v07	cg10178850	0.87727999999999995
HC1_sp2_Normal_Control_ox21	v07	cg10185417	0.56007830000000003
HC1_sp2_Normal_Control_ox21	v07	cg10187674	0.059942410000000002
HC1_sp2_Normal_Control_ox21	v07	cg10188300	0.95706460000000004
HC1_sp2_Normal_Control_ox21	v07	cg10192713	0.2363393
HC1_sp2_Normal_Control_ox21	v07	cg10196001	0.95156050000000003
HC1_sp2_Normal_Control_ox21	v07	cg10201402	0.6858419
HC1_sp2_Normal_Control_ox21	v07	cg10207553	0.42064869999999999
HC1_sp2_Normal_Control_ox21	v07	cg10208416	0.94346850000000004
HC1_sp2_Normal_Control_ox21	v07	cg10208461	0.031701189999999997
HC1_sp2_Normal_Control_ox21	v07	cg10244525	0.88607380000000002
HC1_sp2_Normal_Control_ox21	v07	cg10251368	0.02968968
HC1_sp2_Normal_Control_ox21	v07	cg10268052	0.85527370000000003
HC1_sp2_Normal_Control_ox21	v07	cg10272030	0.95689590000000002
HC1_sp2_Normal_Control_ox21	v07	cg10272968	0.02457991
HC1_sp2_Normal_Control_ox21	v07	cg10275741	0.86141820000000002
HC1_sp2_Normal_Control_ox21	v07	cg10288986	0.76097029999999999
HC1_sp2_Normal_Control_ox21	v07	cg10317078	0.88636680000000001
HC1_sp2_Normal_Control_ox21	v07	cg10321204	0.94008049999999999
HC1_sp2_Normal_Control_ox21	v07	cg10343196	0.94722399999999995
HC1_sp2_Normal_Control_ox21	v07	cg10351866	0.51649719999999999
HC1_sp2_Normal_Control_ox21	v07	cg10358281	0.74755320000000003
HC1_sp2_Normal_Control_ox21	v07	cg10380709	0.067562440000000001
HC1_sp2_Normal_Control_ox21	v07	cg10415514	0.37450860000000002
HC1_sp2_Normal_Control_ox21	v07	cg10419507	0.2971261
HC1_sp2_Normal_Control_ox21	v07	cg10427639	0.8425357
HC1_sp2_Normal_Control_ox21	v07	cg10429096	0.70790059999999999
HC1_sp2_Normal_Control_ox21	v07	cg10435849	0.017159839999999999
HC1_sp2_Normal_Control_ox21	v07	cg10440483	0.0094826540000000001
HC1_sp2_Normal_Control_ox21	v07	cg10443148	0.97325569999999995
HC1_sp2_Normal_Control_ox21	v07	cg10487770	0.194961
HC1_sp2_Normal_Control_ox21	v07	cg10501074	0.039444670000000001
HC1_sp2_Normal_Control_ox21	v07	cg10514638	0.01225881
HC1_sp2_Normal_Control_ox21	v07	cg10517579	0.036623240000000001
HC1_sp2_Normal_Control_ox21	v07	cg10556813	0.87428260000000002
HC1_sp2_Normal_Control_ox21	v07	cg10556868	0.93754579999999998
HC1_sp2_Normal_Control_ox21	v07	cg10557255	0.95120669999999996
HC1_sp2_Normal_Control_ox21	v07	cg10562791	0.014655980000000001
HC1_sp2_Normal_Control_ox21	v07	cg10569008	0.45206249999999998
HC1_sp2_Normal_Control_ox21	v07	cg10578007	0.87455050000000001
HC1_sp2_Normal_Control_ox21	v07	cg10592631	0.2998555
HC1_sp2_Normal_Control_ox21	v07	cg10599169	0.36890539999999999
HC1_sp2_Normal_Control_ox21	v07	cg10606415	0.056717190000000001
HC1_sp2_Normal_Control_ox21	v07	cg10638660	0.75962229999999997
HC1_sp2_Normal_Control_ox21	v07	cg10642339	0.92697269999999998
HC1_sp2_Normal_Control_ox21	v07	cg10663572	0.95799100000000004
HC1_sp2_Normal_Control_ox21	v07	cg10678896	0.82204319999999997
HC1_sp2_Normal_Control_ox21	v07	cg10687006	0.96224120000000002
HC1_sp2_Normal_Control_ox21	v07	cg10721728	0.80390649999999997
HC1_sp2_Normal_Control_ox21	v07	cg10728454	0.8988507
HC1_sp2_Normal_Control_ox21	v07	cg10767295	0.062052940000000001
HC1_sp2_Normal_Control_ox21	v07	cg10779492	0.58199350000000005
HC1_sp2_Normal_Control_ox21	v07	cg10786880	0.01107327
HC1_sp2_Normal_Control_ox21	v07	cg10798988	0.079548919999999995
HC1_sp2_Normal_Control_ox21	v07	cg10804085	0.030389949999999999
HC1_sp2_Normal_Control_ox21	v07	cg10805082	0.029366920000000001
HC1_sp2_Normal_Control_ox21	v07	cg10811474	0.017054719999999999
HC1_sp2_Normal_Control_ox21	v07	cg10815129	0.96446860000000001
HC1_sp2_Normal_Control_ox21	v07	cg10833639	0.58700830000000004
HC1_sp2_Normal_Control_ox21	v07	cg10836733	0.83838880000000005
HC1_sp2_Normal_Control_ox21	v07	cg10852358	0.036327909999999998
HC1_sp2_Normal_Control_ox21	v07	cg10866154	0.82855659999999998
HC1_sp2_Normal_Control_ox21	v07	cg10884975	0.048786999999999997
HC1_sp2_Normal_Control_ox21	v07	cg10931750	0.47278140000000002
HC1_sp2_Normal_Control_ox21	v07	cg10934290	0.91477980000000003
HC1_sp2_Normal_Control_ox21	v07	cg10955352	0.39436979999999999
HC1_sp2_Normal_Control_ox21	v07	cg10956104	0.97370999999999996
HC1_sp2_Normal_Control_ox21	v07	cg10959711	0.055386560000000001
HC1_sp2_Normal_Control_ox21	v07	cg10997669	0.95231659999999996
HC1_sp2_Normal_Control_ox21	v07	cg10998950	0.02824573
HC1_sp2_Normal_Control_ox21	v07	cg11012953	0.04640329
HC1_sp2_Normal_Control_ox21	v07	cg11035813	0.031636549999999999
HC1_sp2_Normal_Control_ox21	v07	cg11047111	0.040376839999999997
HC1_sp2_Normal_Control_ox21	v07	cg11054272	0.9659103
HC1_sp2_Normal_Control_ox21	v07	cg11081809	0.85068980000000005
HC1_sp2_Normal_Control_ox21	v07	cg11107182	0.40753780000000001
HC1_sp2_Normal_Control_ox21	v07	cg11107282	0.96188580000000001
HC1_sp2_Normal_Control_ox21	v07	cg11114117	0.95746359999999997
HC1_sp2_Normal_Control_ox21	v07	cg11115211	0.033498930000000003
HC1_sp2_Normal_Control_ox21	v07	cg11119226	0.76991370000000003
HC1_sp2_Normal_Control_ox21	v07	cg11123422	0.77864129999999998
HC1_sp2_Normal_Control_ox21	v07	cg11152347	0.77121439999999997
HC1_sp2_Normal_Control_ox21	v07	cg11165633	0.97072519999999995
HC1_sp2_Normal_Control_ox21	v07	cg11169641	0.10061440000000001
HC1_sp2_Normal_Control_ox21	v07	cg11175836	0.73093629999999998
HC1_sp2_Normal_Control_ox21	v07	cg11201708	0.55511900000000003
HC1_sp2_Normal_Control_ox21	v07	cg11241133	0.98154260000000004
HC1_sp2_Normal_Control_ox21	v07	cg11290149	0.47339209999999998
HC1_sp2_Normal_Control_ox21	v07	cg11308963	0.91200029999999999
HC1_sp2_Normal_Control_ox21	v07	cg11317625	0.96228880000000006
HC1_sp2_Normal_Control_ox21	v07	cg11343409	0.018628869999999999
HC1_sp2_Normal_Control_ox21	v07	cg11356552	0.67127420000000004
HC1_sp2_Normal_Control_ox21	v07	cg11362848	0.051148239999999998
HC1_sp2_Normal_Control_ox21	v07	cg11371119	0.83152809999999999
HC1_sp2_Normal_Control_ox21	v07	cg11373428	0.96530669999999996
HC1_sp2_Normal_Control_ox21	v07	cg11391665	0.87330189999999996
HC1_sp2_Normal_Control_ox21	v07	cg11416874	0.084588269999999993
HC1_sp2_Normal_Control_ox21	v07	cg11436440	0.51235779999999997
HC1_sp2_Normal_Control_ox21	v07	cg11458158	0.84143120000000005
HC1_sp2_Normal_Control_ox21	v07	cg11464131	0.63162249999999998
HC1_sp2_Normal_Control_ox21	v07	cg11465766	0.96761810000000004
HC1_sp2_Normal_Control_ox21	v07	cg11466428	0.93770249999999999
HC1_sp2_Normal_Control_ox21	v07	cg11482716	0.96922790000000003
HC1_sp2_Normal_Control_ox21	v07	cg11497147	0.8333739
HC1_sp2_Normal_Control_ox21	v07	cg11519760	0.9772499
HC1_sp2_Normal_Control_ox21	v07	cg11528041	0.89684399999999997
HC1_sp2_Normal_Control_ox21	v07	cg11558117	0.32293830000000001
HC1_sp2_Normal_Control_ox21	v07	cg11558731	0.1489183
HC1_sp2_Normal_Control_ox21	v07	cg11575922	0.95952000000000004
HC1_sp2_Normal_Control_ox21	v07	cg11581280	0.90365600000000001
HC1_sp2_Normal_Control_ox21	v07	cg11583160	0.84223119999999996
HC1_sp2_Normal_Control_ox21	v07	cg11590247	0.084546490000000002
HC1_sp2_Normal_Control_ox21	v07	cg11613545	0.041537379999999999
HC1_sp2_Normal_Control_ox21	v07	cg11644627	0.51300230000000002
HC1_sp2_Normal_Control_ox21	v07	cg11664903	0.94350679999999998
HC1_sp2_Normal_Control_ox21	v07	cg11694285	0.905694
HC1_sp2_Normal_Control_ox21	v07	cg11721590	0.21581919999999999
HC1_sp2_Normal_Control_ox21	v07	cg11726060	0.1897799
HC1_sp2_Normal_Control_ox21	v07	cg11729235	0.047704820000000002
HC1_sp2_Normal_Control_ox21	v07	cg11735079	0.17354169999999999
HC1_sp2_Normal_Control_ox21	v07	cg11735358	0.0264829
HC1_sp2_Normal_Control_ox21	v07	cg11744861	0.71209880000000003
HC1_sp2_Normal_Control_ox21	v07	cg11754846	0.30427330000000002
HC1_sp2_Normal_Control_ox21	v07	cg11797634	0.16785259999999999
HC1_sp2_Normal_Control_ox21	v07	cg11810370	0.82614169999999998
HC1_sp2_Normal_Control_ox21	v07	cg11810786	0.85238480000000005
HC1_sp2_Normal_Control_ox21	v07	cg11812928	0.75645359999999995
HC1_sp2_Normal_Control_ox21	v07	cg11815980	0.98011599999999999
HC1_sp2_Normal_Control_ox21	v07	cg11818092	0.33088509999999999
HC1_sp2_Normal_Control_ox21	v07	cg11822224	0.043955290000000001
HC1_sp2_Normal_Control_ox21	v07	cg11839415	0.031710670000000003
HC1_sp2_Normal_Control_ox21	v07	cg11844743	0.024612769999999999
HC1_sp2_Normal_Control_ox21	v07	cg11859345	0.52499119999999999
HC1_sp2_Normal_Control_ox21	v07	cg11868247	0.9690704
HC1_sp2_Normal_Control_ox21	v07	cg11880646	0.02950067
HC1_sp2_Normal_Control_ox21	v07	cg11884689	0.82359130000000003
HC1_sp2_Normal_Control_ox21	v07	cg11887184	0.94036220000000004
HC1_sp2_Normal_Control_ox21	v07	cg11931626	0.90798380000000001
HC1_sp2_Normal_Control_ox21	v07	cg11932680	0.0103591
HC1_sp2_Normal_Control_ox21	v07	cg11946555	0.46750819999999998
HC1_sp2_Normal_Control_ox21	v07	cg11948512	0.023168589999999999
HC1_sp2_Normal_Control_ox21	v07	cg11950805	0.01144618
HC1_sp2_Normal_Control_ox21	v07	cg11967145	0.69739479999999998
HC1_sp2_Normal_Control_ox21	v07	cg11970133	0.94744139999999999
HC1_sp2_Normal_Control_ox21	v07	cg11971423	0.047114009999999998
HC1_sp2_Normal_Control_ox21	v07	cg11977500	0.92932769999999998
HC1_sp2_Normal_Control_ox21	v07	cg11980004	0.22693140000000001
HC1_sp2_Normal_Control_ox21	v07	cg11990534	0.9390404
HC1_sp2_Normal_Control_ox21	v07	cg12035174	0.97233579999999997
HC1_sp2_Normal_Control_ox21	v07	cg12047944	0.55509039999999998
HC1_sp2_Normal_Control_ox21	v07	cg12048345	0.056869719999999999
HC1_sp2_Normal_Control_ox21	v07	cg12058043	0.55322709999999997
HC1_sp2_Normal_Control_ox21	v07	cg12078155	0.054622579999999997
HC1_sp2_Normal_Control_ox21	v07	cg12085812	0.96564879999999997
HC1_sp2_Normal_Control_ox21	v07	cg12090177	0.98043570000000002
HC1_sp2_Normal_Control_ox21	v07	cg12091786	0.92310270000000005
HC1_sp2_Normal_Control_ox21	v07	cg12094684	0.97857890000000003
HC1_sp2_Normal_Control_ox21	v07	cg12105077	0.4428416
HC1_sp2_Normal_Control_ox21	v07	cg12109797	0.57237689999999997
HC1_sp2_Normal_Control_ox21	v07	cg12124155	0.035154610000000003
HC1_sp2_Normal_Control_ox21	v07	cg12130067	0.128603
HC1_sp2_Normal_Control_ox21	v07	cg12131106	0.2820279
HC1_sp2_Normal_Control_ox21	v07	cg12156272	0.89678290000000005
HC1_sp2_Normal_Control_ox21	v07	cg12160317	0.1447348
HC1_sp2_Normal_Control_ox21	v07	cg12171402	0.050657229999999998
HC1_sp2_Normal_Control_ox21	v07	cg12177087	0.78603639999999997
HC1_sp2_Normal_Control_ox21	v07	cg12210363	0.023257679999999999
HC1_sp2_Normal_Control_ox21	v07	cg12276472	0.062333329999999999
HC1_sp2_Normal_Control_ox21	v07	cg12283160	0.63355649999999997
HC1_sp2_Normal_Control_ox21	v07	cg12284521	0.4342994
HC1_sp2_Normal_Control_ox21	v07	cg12296218	0.012555449999999999
HC1_sp2_Normal_Control_ox21	v07	cg12300724	0.052356489999999999
HC1_sp2_Normal_Control_ox21	v07	cg12321355	0.96492009999999995
HC1_sp2_Normal_Control_ox21	v07	cg12322148	0.91983959999999998
HC1_sp2_Normal_Control_ox21	v07	cg12335116	0.95509200000000005
HC1_sp2_Normal_Control_ox21	v07	cg12365907	0.95043290000000002
HC1_sp2_Normal_Control_ox21	v07	cg12379452	0.93907430000000003
HC1_sp2_Normal_Control_ox21	v07	cg12388775	0.94146419999999997
HC1_sp2_Normal_Control_ox21	v07	cg12390326	0.96629810000000005
HC1_sp2_Normal_Control_ox21	v07	cg12407844	0.017923970000000001
HC1_sp2_Normal_Control_ox21	v07	cg12417954	0.92298480000000005
HC1_sp2_Normal_Control_ox21	v07	cg12424607	0.95917640000000004
HC1_sp2_Normal_Control_ox21	v07	cg12454167	0.02443445
HC1_sp2_Normal_Control_ox21	v07	cg12483545	0.91013809999999995
HC1_sp2_Normal_Control_ox21	v07	cg12485774	0.97579720000000003
HC1_sp2_Normal_Control_ox21	v07	cg12488895	0.94385129999999995
HC1_sp2_Normal_Control_ox21	v07	cg12488910	0.51547089999999995
HC1_sp2_Normal_Control_ox21	v07	cg12489205	0.1201526
HC1_sp2_Normal_Control_ox21	v07	cg12497190	0.063452640000000005
HC1_sp2_Normal_Control_ox21	v07	cg12499126	0.017601559999999999
HC1_sp2_Normal_Control_ox21	v07	cg12516227	0.58397549999999998
HC1_sp2_Normal_Control_ox21	v07	cg12525674	0.088740680000000002
HC1_sp2_Normal_Control_ox21	v07	cg12551317	0.45785310000000001
HC1_sp2_Normal_Control_ox21	v07	cg12551695	0.91288930000000001
HC1_sp2_Normal_Control_ox21	v07	cg12566650	0.16396849999999999
HC1_sp2_Normal_Control_ox21	v07	cg12570419	0.97927019999999998
HC1_sp2_Normal_Control_ox21	v07	cg12575149	0.9142652
HC1_sp2_Normal_Control_ox21	v07	cg12576596	0.037130459999999997
HC1_sp2_Normal_Control_ox21	v07	cg12578474	0.57993490000000003
HC1_sp2_Normal_Control_ox21	v07	cg12581241	0.30069069999999998
HC1_sp2_Normal_Control_ox21	v07	cg12598007	0.029757280000000001
HC1_sp2_Normal_Control_ox21	v07	cg12598865	0.53253320000000004
HC1_sp2_Normal_Control_ox21	v07	cg12602161	0.53285260000000001
HC1_sp2_Normal_Control_ox21	v07	cg12612336	0.01474551
HC1_sp2_Normal_Control_ox21	v07	cg12613382	0.92447520000000005
HC1_sp2_Normal_Control_ox21	v07	cg12632264	0.53723520000000002
HC1_sp2_Normal_Control_ox21	v07	cg12638490	0.02996768
HC1_sp2_Normal_Control_ox21	v07	cg12659513	0.4297822
HC1_sp2_Normal_Control_ox21	v07	cg12666481	0.02389869
HC1_sp2_Normal_Control_ox21	v07	cg12671121	0.023937940000000001
HC1_sp2_Normal_Control_ox21	v07	cg12677723	0.2871416
HC1_sp2_Normal_Control_ox21	v07	cg12699151	0.02392795
HC1_sp2_Normal_Control_ox21	v07	cg12708802	0.62424120000000005
HC1_sp2_Normal_Control_ox21	v07	cg12732715	0.85186010000000001
HC1_sp2_Normal_Control_ox21	v07	cg12777318	0.64039570000000001
HC1_sp2_Normal_Control_ox21	v07	cg12793879	0.059031029999999998
HC1_sp2_Normal_Control_ox21	v07	cg12803060	0.92343059999999999
HC1_sp2_Normal_Control_ox21	v07	cg12823087	0.97284539999999997
HC1_sp2_Normal_Control_ox21	v07	cg12853235	0.5533498
HC1_sp2_Normal_Control_ox21	v07	cg12865436	0.022472570000000001
HC1_sp2_Normal_Control_ox21	v07	cg12867876	0.7386239
HC1_sp2_Normal_Control_ox21	v07	cg12870014	0.96801820000000005
HC1_sp2_Normal_Control_ox21	v07	cg12887558	0.96899970000000002
HC1_sp2_Normal_Control_ox21	v07	cg12913991	0.96298700000000004
HC1_sp2_Normal_Control_ox21	v07	cg12934016	0.85172700000000001
HC1_sp2_Normal_Control_ox21	v07	cg12943264	0.97573410000000005
HC1_sp2_Normal_Control_ox21	v07	cg12949542	0.93415269999999995
HC1_sp2_Normal_Control_ox21	v07	cg12963866	0.071493879999999996
HC1_sp2_Normal_Control_ox21	v07	cg12970695	0.01910311
HC1_sp2_Normal_Control_ox21	v07	cg12971111	0.80879509999999999
HC1_sp2_Normal_Control_ox21	v07	cg12976956	0.37153770000000003
HC1_sp2_Normal_Control_ox21	v07	cg12992240	0.049689469999999999
HC1_sp2_Normal_Control_ox21	v07	cg13001844	0.57200790000000001
HC1_sp2_Normal_Control_ox21	v07	cg13002712	0.73563679999999998
HC1_sp2_Normal_Control_ox21	v07	cg13012245	0.026391830000000002
HC1_sp2_Normal_Control_ox21	v07	cg13025694	0.87946990000000003
HC1_sp2_Normal_Control_ox21	v07	cg13046164	0.020473649999999999
HC1_sp2_Normal_Control_ox21	v07	cg13061570	0.71437709999999999
HC1_sp2_Normal_Control_ox21	v07	cg13077784	0.96071070000000003
HC1_sp2_Normal_Control_ox21	v07	cg13078134	0.97171260000000004
HC1_sp2_Normal_Control_ox21	v07	cg13100089	0.78262589999999999
HC1_sp2_Normal_Control_ox21	v07	cg13130022	0.87997199999999998
HC1_sp2_Normal_Control_ox21	v07	cg13147785	0.974746
HC1_sp2_Normal_Control_ox21	v07	cg13174293	0.37700280000000003
HC1_sp2_Normal_Control_ox21	v07	cg13189264	0.63373769999999996
HC1_sp2_Normal_Control_ox21	v07	cg13189687	0.012032370000000001
HC1_sp2_Normal_Control_ox21	v07	cg13212057	0.93828979999999995
HC1_sp2_Normal_Control_ox21	v07	cg13213444	0.96807140000000003
HC1_sp2_Normal_Control_ox21	v07	cg13213931	0.97119639999999996
HC1_sp2_Normal_Control_ox21	v07	cg13226145	0.97561830000000005
HC1_sp2_Normal_Control_ox21	v07	cg13234088	0.91492209999999996
HC1_sp2_Normal_Control_ox21	v07	cg13251891	0.030211350000000001
HC1_sp2_Normal_Control_ox21	v07	cg13253945	0.3520258
HC1_sp2_Normal_Control_ox21	v07	cg13262212	0.90136130000000003
HC1_sp2_Normal_Control_ox21	v07	cg13279019	0.98106360000000004
HC1_sp2_Normal_Control_ox21	v07	cg13295972	0.96503680000000003
HC1_sp2_Normal_Control_ox21	v07	cg13296607	0.9183038
HC1_sp2_Normal_Control_ox21	v07	cg13330411	0.03820461
HC1_sp2_Normal_Control_ox21	v07	cg13342883	0.59417500000000001
HC1_sp2_Normal_Control_ox21	v07	cg13350794	0.71089519999999995
HC1_sp2_Normal_Control_ox21	v07	cg13362801	0.96058569999999999
HC1_sp2_Normal_Control_ox21	v07	cg13378093	0.16538130000000001
HC1_sp2_Normal_Control_ox21	v07	cg13424240	0.86991680000000005
HC1_sp2_Normal_Control_ox21	v07	cg13433246	0.75336709999999996
HC1_sp2_Normal_Control_ox21	v07	cg13437635	0.67977609999999999
HC1_sp2_Normal_Control_ox21	v07	cg13452923	0.91668530000000004
HC1_sp2_Normal_Control_ox21	v07	cg13481590	0.01952564
HC1_sp2_Normal_Control_ox21	v07	cg13482155	0.76300970000000001
HC1_sp2_Normal_Control_ox21	v07	cg13490635	0.01737882
HC1_sp2_Normal_Control_ox21	v07	cg13494826	0.8961867
HC1_sp2_Normal_Control_ox21	v07	cg13531731	0.056974780000000003
HC1_sp2_Normal_Control_ox21	v07	cg13534734	0.02011628
HC1_sp2_Normal_Control_ox21	v07	cg13537471	0.69935190000000003
HC1_sp2_Normal_Control_ox21	v07	cg13555290	0.92174579999999995
HC1_sp2_Normal_Control_ox21	v07	cg13561864	0.75156149999999999
HC1_sp2_Normal_Control_ox21	v07	cg13584266	0.95212669999999999
HC1_sp2_Normal_Control_ox21	v07	cg13593647	0.79108829999999997
HC1_sp2_Normal_Control_ox21	v07	cg13605327	0.34326909999999999
HC1_sp2_Normal_Control_ox21	v07	cg13612106	0.0123708
HC1_sp2_Normal_Control_ox21	v07	cg13632630	0.014647779999999999
HC1_sp2_Normal_Control_ox21	v07	cg13640122	0.97368619999999995
HC1_sp2_Normal_Control_ox21	v07	cg13645300	0.013581279999999999
HC1_sp2_Normal_Control_ox21	v07	cg13648417	0.85104950000000001
HC1_sp2_Normal_Control_ox21	v07	cg13658022	0.1515397
HC1_sp2_Normal_Control_ox21	v07	cg13696898	0.68447250000000004
HC1_sp2_Normal_Control_ox21	v07	cg13704599	0.55698239999999999
HC1_sp2_Normal_Control_ox21	v07	cg13747962	0.91527150000000002
HC1_sp2_Normal_Control_ox21	v07	cg13767778	0.45302110000000001
HC1_sp2_Normal_Control_ox21	v07	cg13778709	0.02203248
HC1_sp2_Normal_Control_ox21	v07	cg13783807	0.57539450000000003
HC1_sp2_Normal_Control_ox21	v07	cg13785018	0.034852050000000002
HC1_sp2_Normal_Control_ox21	v07	cg13785221	0.02360783
HC1_sp2_Normal_Control_ox21	v07	cg13790331	0.69822410000000001
HC1_sp2_Normal_Control_ox21	v07	cg13797729	0.047102560000000002
HC1_sp2_Normal_Control_ox21	v07	cg13815212	0.024167439999999998
HC1_sp2_Normal_Control_ox21	v07	cg13823791	0.1161716
HC1_sp2_Normal_Control_ox21	v07	cg13828067	0.21046580000000001
HC1_sp2_Normal_Control_ox21	v07	cg13837834	0.1966514
HC1_sp2_Normal_Control_ox21	v07	cg13844011	0.02666512
HC1_sp2_Normal_Control_ox21	v07	cg13858304	0.1198804
HC1_sp2_Normal_Control_ox21	v07	cg13858455	0.45088070000000002
HC1_sp2_Normal_Control_ox21	v07	cg13895544	0.014400430000000001
HC1_sp2_Normal_Control_ox21	v07	cg13895834	0.92701169999999999
HC1_sp2_Normal_Control_ox21	v07	cg13920768	0.082415849999999999
HC1_sp2_Normal_Control_ox21	v07	cg13930596	0.18865180000000001
HC1_sp2_Normal_Control_ox21	v07	cg13935535	0.88983869999999998
HC1_sp2_Normal_Control_ox21	v07	cg13938785	0.96591090000000002
HC1_sp2_Normal_Control_ox21	v07	cg13962952	0.97390379999999999
HC1_sp2_Normal_Control_ox21	v07	cg13967780	0.024304739999999998
HC1_sp2_Normal_Control_ox21	v07	cg13973985	0.86796519999999999
HC1_sp2_Normal_Control_ox21	v07	cg13978542	0.95965299999999998
HC1_sp2_Normal_Control_ox21	v07	cg13991029	0.95617779999999997
HC1_sp2_Normal_Control_ox21	v07	cg14007851	0.82744329999999999
HC1_sp2_Normal_Control_ox21	v07	cg14018797	0.97713930000000004
HC1_sp2_Normal_Control_ox21	v07	cg14023881	0.51186869999999995
HC1_sp2_Normal_Control_ox21	v07	cg14042821	0.9318594
HC1_sp2_Normal_Control_ox21	v07	cg14052514	0.1359484
HC1_sp2_Normal_Control_ox21	v07	cg14057079	0.96314379999999999
HC1_sp2_Normal_Control_ox21	v07	cg14066857	0.02202411
HC1_sp2_Normal_Control_ox21	v07	cg14100496	0.76432999999999995
HC1_sp2_Normal_Control_ox21	v07	cg14103448	0.32093870000000002
HC1_sp2_Normal_Control_ox21	v07	cg14127954	0.89437
HC1_sp2_Normal_Control_ox21	v07	cg14128068	0.95353449999999995
HC1_sp2_Normal_Control_ox21	v07	cg14129356	0.76595250000000004
HC1_sp2_Normal_Control_ox21	v07	cg14137739	0.96983960000000002
HC1_sp2_Normal_Control_ox21	v07	cg14154859	0.020096940000000001
HC1_sp2_Normal_Control_ox21	v07	cg14158712	0.016418169999999999
HC1_sp2_Normal_Control_ox21	v07	cg14163455	0.96448639999999997
HC1_sp2_Normal_Control_ox21	v07	cg14165900	0.98162430000000001
HC1_sp2_Normal_Control_ox21	v07	cg14178884	0.34192070000000002
HC1_sp2_Normal_Control_ox21	v07	cg14202825	0.017963110000000001
HC1_sp2_Normal_Control_ox21	v07	cg14212230	0.072161980000000001
HC1_sp2_Normal_Control_ox21	v07	cg14219262	0.55737510000000001
HC1_sp2_Normal_Control_ox21	v07	cg14229877	0.010652139999999999
HC1_sp2_Normal_Control_ox21	v07	cg14262027	0.1060075
HC1_sp2_Normal_Control_ox21	v07	cg14263499	0.97557799999999995
HC1_sp2_Normal_Control_ox21	v07	cg14267901	0.7434307
HC1_sp2_Normal_Control_ox21	v07	cg14325025	0.15149109999999999
HC1_sp2_Normal_Control_ox21	v07	cg14333108	0.93944360000000005
HC1_sp2_Normal_Control_ox21	v07	cg14337300	0.94637079999999996
HC1_sp2_Normal_Control_ox21	v07	cg14338551	0.89575309999999997
HC1_sp2_Normal_Control_ox21	v07	cg14338779	0.83994939999999996
HC1_sp2_Normal_Control_ox21	v07	cg14355482	0.91711140000000002
HC1_sp2_Normal_Control_ox21	v07	cg14360268	0.026383050000000002
HC1_sp2_Normal_Control_ox21	v07	cg14363719	0.81250560000000005
HC1_sp2_Normal_Control_ox21	v07	cg14377928	0.54986749999999995
HC1_sp2_Normal_Control_ox21	v07	cg14396117	0.054462959999999998
HC1_sp2_Normal_Control_ox21	v07	cg14426449	0.9748983
HC1_sp2_Normal_Control_ox21	v07	cg14439185	0.02883028
HC1_sp2_Normal_Control_ox21	v07	cg14449051	0.013916400000000001
HC1_sp2_Normal_Control_ox21	v07	cg14455288	0.91055200000000003
HC1_sp2_Normal_Control_ox21	v07	cg14456308	0.95297719999999997
HC1_sp2_Normal_Control_ox21	v07	cg14456855	0.32169150000000002
HC1_sp2_Normal_Control_ox21	v07	cg14464416	0.061117980000000002
HC1_sp2_Normal_Control_ox21	v07	cg14469574	0.35709560000000001
HC1_sp2_Normal_Control_ox21	v07	cg14478895	0.97726139999999995
HC1_sp2_Normal_Control_ox21	v07	cg14485012	0.9774292
HC1_sp2_Normal_Control_ox21	v07	cg14578028	0.079897019999999999
HC1_sp2_Normal_Control_ox21	v07	cg14580965	0.96130040000000005
HC1_sp2_Normal_Control_ox21	v07	cg14613833	0.2088594
HC1_sp2_Normal_Control_ox21	v07	cg14628803	0.67994619999999995
HC1_sp2_Normal_Control_ox21	v07	cg14644025	0.0159767
HC1_sp2_Normal_Control_ox21	v07	cg14657728	0.085837369999999996
HC1_sp2_Normal_Control_ox21	v07	cg14678088	0.92587509999999995
HC1_sp2_Normal_Control_ox21	v07	cg14707566	0.94719439999999999
HC1_sp2_Normal_Control_ox21	v07	cg14756623	0.75155090000000002
HC1_sp2_Normal_Control_ox21	v07	cg14771451	0.66506920000000003
HC1_sp2_Normal_Control_ox21	v07	cg14780255	0.042427729999999997
HC1_sp2_Normal_Control_ox21	v07	cg14787953	0.59901570000000004
HC1_sp2_Normal_Control_ox21	v07	cg14811011	0.97170800000000002
HC1_sp2_Normal_Control_ox21	v07	cg14837480	0.56638999999999995
HC1_sp2_Normal_Control_ox21	v07	cg14844716	0.930006
HC1_sp2_Normal_Control_ox21	v07	cg14845808	0.83417249999999998
HC1_sp2_Normal_Control_ox21	v07	cg14851463	0.93242659999999999
HC1_sp2_Normal_Control_ox21	v07	cg14864588	0.1075508
HC1_sp2_Normal_Control_ox21	v07	cg14869527	0.066159259999999998
HC1_sp2_Normal_Control_ox21	v07	cg14870234	0.1219104
HC1_sp2_Normal_Control_ox21	v07	cg14931378	0.97511239999999999
HC1_sp2_Normal_Control_ox21	v07	cg14985534	0.78829899999999997
HC1_sp2_Normal_Control_ox21	v07	cg14995102	0.97112830000000006
HC1_sp2_Normal_Control_ox21	v07	cg15008559	0.97835340000000004
HC1_sp2_Normal_Control_ox21	v07	cg15013929	0.2854409
HC1_sp2_Normal_Control_ox21	v07	cg15048902	0.020139480000000001
HC1_sp2_Normal_Control_ox21	v07	cg15066174	0.14864749999999999
HC1_sp2_Normal_Control_ox21	v07	cg15067665	0.030455739999999999
HC1_sp2_Normal_Control_ox21	v07	cg15079347	0.97865519999999995
HC1_sp2_Normal_Control_ox21	v07	cg15083158	0.015870639999999998
HC1_sp2_Normal_Control_ox21	v07	cg15084543	0.085832980000000003
HC1_sp2_Normal_Control_ox21	v07	cg15085248	0.63605160000000005
HC1_sp2_Normal_Control_ox21	v07	cg15118801	0.043697119999999999
HC1_sp2_Normal_Control_ox21	v07	cg15120968	0.04053739
HC1_sp2_Normal_Control_ox21	v07	cg15133512	0.54153879999999999
HC1_sp2_Normal_Control_ox21	v07	cg15133801	0.046363929999999998
HC1_sp2_Normal_Control_ox21	v07	cg15147516	0.1022101
HC1_sp2_Normal_Control_ox21	v07	cg15171272	0.0075047239999999999
HC1_sp2_Normal_Control_ox21	v07	cg15174951	0.056141580000000003
HC1_sp2_Normal_Control_ox21	v07	cg15189715	0.96547939999999999
HC1_sp2_Normal_Control_ox21	v07	cg15194966	0.01411593
HC1_sp2_Normal_Control_ox21	v07	cg15236460	0.016002479999999999
HC1_sp2_Normal_Control_ox21	v07	cg15243454	0.015964760000000001
HC1_sp2_Normal_Control_ox21	v07	cg15273368	0.054284680000000002
HC1_sp2_Normal_Control_ox21	v07	cg15297724	0.031387079999999998
HC1_sp2_Normal_Control_ox21	v07	cg15298486	0.01295864
HC1_sp2_Normal_Control_ox21	v07	cg15301752	0.95235429999999999
HC1_sp2_Normal_Control_ox21	v07	cg15303264	0.94420380000000004
HC1_sp2_Normal_Control_ox21	v07	cg15316431	0.97692959999999995
HC1_sp2_Normal_Control_ox21	v07	cg15327731	0.40226899999999999
HC1_sp2_Normal_Control_ox21	v07	cg15337768	0.86385400000000001
HC1_sp2_Normal_Control_ox21	v07	cg15351061	0.94553679999999996
HC1_sp2_Normal_Control_ox21	v07	cg15352829	0.96233789999999997
HC1_sp2_Normal_Control_ox21	v07	cg15393619	0.031650520000000001
HC1_sp2_Normal_Control_ox21	v07	cg15395240	0.88966449999999997
HC1_sp2_Normal_Control_ox21	v07	cg15396204	0.48181429999999997
HC1_sp2_Normal_Control_ox21	v07	cg15411280	0.55716960000000004
HC1_sp2_Normal_Control_ox21	v07	cg15415047	0.91681729999999995
HC1_sp2_Normal_Control_ox21	v07	cg15422573	0.97275
HC1_sp2_Normal_Control_ox21	v07	cg15424789	0.94040290000000004
HC1_sp2_Normal_Control_ox21	v07	cg15469272	0.066730319999999996
HC1_sp2_Normal_Control_ox21	v07	cg15491263	0.33212639999999999
HC1_sp2_Normal_Control_ox21	v07	cg15495580	0.88959049999999995
HC1_sp2_Normal_Control_ox21	v07	cg15547850	0.86411760000000004
HC1_sp2_Normal_Control_ox21	v07	cg15550741	0.1471229
HC1_sp2_Normal_Control_ox21	v07	cg15566248	0.45383259999999997
HC1_sp2_Normal_Control_ox21	v07	cg15581029	0.34432740000000001
HC1_sp2_Normal_Control_ox21	v07	cg15582102	0.97367859999999995
HC1_sp2_Normal_Control_ox21	v07	cg15582954	0.32401580000000002
HC1_sp2_Normal_Control_ox21	v07	cg15591380	0.16316829999999999
HC1_sp2_Normal_Control_ox21	v07	cg15630645	0.95658880000000002
HC1_sp2_Normal_Control_ox21	v07	cg15633603	0.96159760000000005
HC1_sp2_Normal_Control_ox21	v07	cg15653892	0.45881480000000002
HC1_sp2_Normal_Control_ox21	v07	cg15655766	0.66984750000000004
HC1_sp2_Normal_Control_ox21	v07	cg15683568	0.29471510000000001
HC1_sp2_Normal_Control_ox21	v07	cg15685971	0.86390520000000004
HC1_sp2_Normal_Control_ox21	v07	cg15691411	0.74067629999999995
HC1_sp2_Normal_Control_ox21	v07	cg15693248	0.96512469999999995
HC1_sp2_Normal_Control_ox21	v07	cg15702185	0.72195609999999999
HC1_sp2_Normal_Control_ox21	v07	cg15716365	0.88103189999999998
HC1_sp2_Normal_Control_ox21	v07	cg15727463	0.024737180000000001
HC1_sp2_Normal_Control_ox21	v07	cg15732812	0.0147472
HC1_sp2_Normal_Control_ox21	v07	cg15734589	0.89724230000000005
HC1_sp2_Normal_Control_ox21	v07	cg15765046	0.92397929999999995
HC1_sp2_Normal_Control_ox21	v07	cg15784332	0.048959820000000001
HC1_sp2_Normal_Control_ox21	v07	cg15800151	0.61031190000000002
HC1_sp2_Normal_Control_ox21	v07	cg15807873	0.78433330000000001
HC1_sp2_Normal_Control_ox21	v07	cg15814766	0.41819149999999999
HC1_sp2_Normal_Control_ox21	v07	cg15814980	0.96150630000000004
HC1_sp2_Normal_Control_ox21	v07	cg15850513	0.77671800000000002
HC1_sp2_Normal_Control_ox21	v07	cg15866632	0.030025050000000001
HC1_sp2_Normal_Control_ox21	v07	cg15882353	0.82154959999999999
HC1_sp2_Normal_Control_ox21	v07	cg15893070	0.043508829999999998
HC1_sp2_Normal_Control_ox21	v07	cg15900598	0.89378009999999997
HC1_sp2_Normal_Control_ox21	v07	cg15906503	0.88840779999999997
HC1_sp2_Normal_Control_ox21	v07	cg15972682	0.50991189999999997
HC1_sp2_Normal_Control_ox21	v07	cg15978928	0.30932320000000002
HC1_sp2_Normal_Control_ox21	v07	cg16027267	0.77599700000000005
HC1_sp2_Normal_Control_ox21	v07	cg16034567	0.55297350000000001
HC1_sp2_Normal_Control_ox21	v07	cg16052325	0.30528179999999999
HC1_sp2_Normal_Control_ox21	v07	cg16068514	0.53029280000000001
HC1_sp2_Normal_Control_ox21	v07	cg16094024	0.52021729999999999
HC1_sp2_Normal_Control_ox21	v07	cg16099114	0.826353
HC1_sp2_Normal_Control_ox21	v07	cg16108016	0.94281090000000001
HC1_sp2_Normal_Control_ox21	v07	cg16112702	0.069184179999999998
HC1_sp2_Normal_Control_ox21	v07	cg16118379	0.54989920000000003
HC1_sp2_Normal_Control_ox21	v07	cg16135093	0.54033169999999997
HC1_sp2_Normal_Control_ox21	v07	cg16148959	0.49789410000000001
HC1_sp2_Normal_Control_ox21	v07	cg16167923	0.91709280000000004
HC1_sp2_Normal_Control_ox21	v07	cg16177746	0.92873539999999999
HC1_sp2_Normal_Control_ox21	v07	cg16182658	0.45989849999999999
HC1_sp2_Normal_Control_ox21	v07	cg16197879	0.97064810000000001
HC1_sp2_Normal_Control_ox21	v07	cg16201397	0.63552160000000002
HC1_sp2_Normal_Control_ox21	v07	cg16206405	0.61232129999999996
HC1_sp2_Normal_Control_ox21	v07	cg16230143	0.060927210000000002
HC1_sp2_Normal_Control_ox21	v07	cg16236394	0.016507569999999999
HC1_sp2_Normal_Control_ox21	v07	cg16253157	0.97688560000000002
HC1_sp2_Normal_Control_ox21	v07	cg16257559	0.74837880000000001
HC1_sp2_Normal_Control_ox21	v07	cg16257762	0.93904659999999995
HC1_sp2_Normal_Control_ox21	v07	cg16273133	0.033664079999999999
HC1_sp2_Normal_Control_ox21	v07	cg16275882	0.072201749999999995
HC1_sp2_Normal_Control_ox21	v07	cg16279140	0.94621659999999996
HC1_sp2_Normal_Control_ox21	v07	cg16295133	0.54166890000000001
HC1_sp2_Normal_Control_ox21	v07	cg16302962	0.93555089999999996
HC1_sp2_Normal_Control_ox21	v07	cg16330131	0.033757009999999997
HC1_sp2_Normal_Control_ox21	v07	cg16350608	0.95498170000000004
HC1_sp2_Normal_Control_ox21	v07	cg16364372	0.023703309999999998
HC1_sp2_Normal_Control_ox21	v07	cg16365608	0.96034819999999999
HC1_sp2_Normal_Control_ox21	v07	cg16367549	0.69082299999999996
HC1_sp2_Normal_Control_ox21	v07	cg16595953	0.022060710000000001
HC1_sp2_Normal_Control_ox21	v07	cg16631283	0.061547490000000003
HC1_sp2_Normal_Control_ox21	v07	cg16647410	0.75563780000000003
HC1_sp2_Normal_Control_ox21	v07	cg16654000	0.170157
HC1_sp2_Normal_Control_ox21	v07	cg16682138	0.017479640000000001
HC1_sp2_Normal_Control_ox21	v07	cg16692534	0.89716039999999997
HC1_sp2_Normal_Control_ox21	v07	cg16717065	0.44530239999999999
HC1_sp2_Normal_Control_ox21	v07	cg16735384	0.88666489999999998
HC1_sp2_Normal_Control_ox21	v07	cg16746589	0.096901609999999999
HC1_sp2_Normal_Control_ox21	v07	cg16747887	0.96031849999999996
HC1_sp2_Normal_Control_ox21	v07	cg16769442	0.03064091
HC1_sp2_Normal_Control_ox21	v07	cg16777166	0.1246998
HC1_sp2_Normal_Control_ox21	v07	cg16787043	0.9675726
HC1_sp2_Normal_Control_ox21	v07	cg16789335	0.91696929999999999
HC1_sp2_Normal_Control_ox21	v07	cg16797002	0.98166900000000001
HC1_sp2_Normal_Control_ox21	v07	cg16804461	0.59714440000000002
HC1_sp2_Normal_Control_ox21	v07	cg16817502	0.85079629999999995
HC1_sp2_Normal_Control_ox21	v07	cg16829198	0.88632489999999997
HC1_sp2_Normal_Control_ox21	v07	cg16851858	0.82855270000000003
HC1_sp2_Normal_Control_ox21	v07	cg16876484	0.94630590000000003
HC1_sp2_Normal_Control_ox21	v07	cg16906641	0.93401129999999999
HC1_sp2_Normal_Control_ox21	v07	cg16908057	0.90888849999999999
HC1_sp2_Normal_Control_ox21	v07	cg16924337	0.0228019
HC1_sp2_Normal_Control_ox21	v07	cg16926213	0.048888249020946101
HC1_sp2_Normal_Control_ox21	v07	cg16926593	0.1155752
HC1_sp2_Normal_Control_ox21	v07	cg16935998	0.9464148
HC1_sp2_Normal_Control_ox21	v07	cg16937902	0.46820519999999999
HC1_sp2_Normal_Control_ox21	v07	cg16948651	0.97086260000000002
HC1_sp2_Normal_Control_ox21	v07	cg16953147	0.9640995
HC1_sp2_Normal_Control_ox21	v07	cg16956543	0.2112975
HC1_sp2_Normal_Control_ox21	v07	cg17005294	0.97563140000000004
HC1_sp2_Normal_Control_ox21	v07	cg17009631	0.023858890000000001
HC1_sp2_Normal_Control_ox21	v07	cg17017564	0.099376279999999997
HC1_sp2_Normal_Control_ox21	v07	cg17026243	0.97281620000000002
HC1_sp2_Normal_Control_ox21	v07	cg17059564	0.60473940000000004
HC1_sp2_Normal_Control_ox21	v07	cg17074652	0.78532139999999995
HC1_sp2_Normal_Control_ox21	v07	cg17084373	0.13028380000000001
HC1_sp2_Normal_Control_ox21	v07	cg17127393	0.96813450000000001
HC1_sp2_Normal_Control_ox21	v07	cg17132719	0.0087014770000000009
HC1_sp2_Normal_Control_ox21	v07	cg17153501	0.90943739999999995
HC1_sp2_Normal_Control_ox21	v07	cg17158023	0.76268119999999995
HC1_sp2_Normal_Control_ox21	v07	cg17167116	0.96481170000000005
HC1_sp2_Normal_Control_ox21	v07	cg17175421	0.71271329999999999
HC1_sp2_Normal_Control_ox21	v07	cg17179427	0.30155739999999998
HC1_sp2_Normal_Control_ox21	v07	cg17196033	0.02556601
HC1_sp2_Normal_Control_ox21	v07	cg17216737	0.90303929999999999
HC1_sp2_Normal_Control_ox21	v07	cg17219928	0.74095960000000005
HC1_sp2_Normal_Control_ox21	v07	cg17225909	0.31877499999999998
HC1_sp2_Normal_Control_ox21	v07	cg17227355	0.0093166949999999998
HC1_sp2_Normal_Control_ox21	v07	cg17271223	0.95946330000000002
HC1_sp2_Normal_Control_ox21	v07	cg17283620	0.1180524
HC1_sp2_Normal_Control_ox21	v07	cg17303367	0.74673369999999994
HC1_sp2_Normal_Control_ox21	v07	cg17364236	0.97706769999999998
HC1_sp2_Normal_Control_ox21	v07	cg17364429	0.1284304
HC1_sp2_Normal_Control_ox21	v07	cg17373374	0.51548479999999997
HC1_sp2_Normal_Control_ox21	v07	cg17390044	0.96426509999999999
HC1_sp2_Normal_Control_ox21	v07	cg17391024	0.85769229999999996
HC1_sp2_Normal_Control_ox21	v07	cg17405561	0.96819739999999999
HC1_sp2_Normal_Control_ox21	v07	cg17434510	0.93773569999999995
HC1_sp2_Normal_Control_ox21	v07	cg17458017	0.90203500000000003
HC1_sp2_Normal_Control_ox21	v07	cg17462978	0.25705899999999998
HC1_sp2_Normal_Control_ox21	v07	cg17486831	0.01700165
HC1_sp2_Normal_Control_ox21	v07	cg17498717	0.86903609999999998
HC1_sp2_Normal_Control_ox21	v07	cg17510987	0.8364857
HC1_sp2_Normal_Control_ox21	v07	cg17514654	0.02109374
HC1_sp2_Normal_Control_ox21	v07	cg17529332	0.2553241
HC1_sp2_Normal_Control_ox21	v07	cg17532928	0.59025720000000004
HC1_sp2_Normal_Control_ox21	v07	cg17575561	0.04954546
HC1_sp2_Normal_Control_ox21	v07	cg17588416	0.7649222
HC1_sp2_Normal_Control_ox21	v07	cg17607231	0.96094979999999997
HC1_sp2_Normal_Control_ox21	v07	cg17624384	0.063910610000000007
HC1_sp2_Normal_Control_ox21	v07	cg17708996	0.13279540000000001
HC1_sp2_Normal_Control_ox21	v07	cg17709464	0.60189519999999996
HC1_sp2_Normal_Control_ox21	v07	cg17720466	0.83548610000000001
HC1_sp2_Normal_Control_ox21	v07	cg17726266	0.02511325
HC1_sp2_Normal_Control_ox21	v07	cg17761365	0.90969180000000005
HC1_sp2_Normal_Control_ox21	v07	cg17767542	0.061781000000000003
HC1_sp2_Normal_Control_ox21	v07	cg17786267	0.05700972
HC1_sp2_Normal_Control_ox21	v07	cg17852594	0.048265679999999998
HC1_sp2_Normal_Control_ox21	v07	cg17857691	0.95250599999999996
HC1_sp2_Normal_Control_ox21	v07	cg17882660	0.1214421
HC1_sp2_Normal_Control_ox21	v07	cg17943255	0.90727979999999997
HC1_sp2_Normal_Control_ox21	v07	cg17947472	0.064415990000000006
HC1_sp2_Normal_Control_ox21	v07	cg17950627	0.96299210000000002
HC1_sp2_Normal_Control_ox21	v07	cg17972094	0.016527610000000002
HC1_sp2_Normal_Control_ox21	v07	cg17988187	0.70125170000000003
HC1_sp2_Normal_Control_ox21	v07	cg18012114	0.67696809999999996
HC1_sp2_Normal_Control_ox21	v07	cg18015809	0.94928979999999996
HC1_sp2_Normal_Control_ox21	v07	cg18034719	0.96598340000000005
HC1_sp2_Normal_Control_ox21	v07	cg18035861	0.194853
HC1_sp2_Normal_Control_ox21	v07	cg18040786	0.01479774
HC1_sp2_Normal_Control_ox21	v07	cg18045878	0.41494399999999998
HC1_sp2_Normal_Control_ox21	v07	cg18066946	0.97334860000000001
HC1_sp2_Normal_Control_ox21	v07	cg18090431	0.85817829999999995
HC1_sp2_Normal_Control_ox21	v07	cg18101917	0.82224350000000002
HC1_sp2_Normal_Control_ox21	v07	cg18109417	0.97417609999999999
HC1_sp2_Normal_Control_ox21	v07	cg18114166	0.015999019999999999
HC1_sp2_Normal_Control_ox21	v07	cg18117780	0.21676899999999999
HC1_sp2_Normal_Control_ox21	v07	cg18121713	0.066840239999999995
HC1_sp2_Normal_Control_ox21	v07	cg18131582	0.36110490000000001
HC1_sp2_Normal_Control_ox21	v07	cg18151519	0.89073040000000003
HC1_sp2_Normal_Control_ox21	v07	cg18155657	0.031733560000000001
HC1_sp2_Normal_Control_ox21	v07	cg18196320	0.47522560000000003
HC1_sp2_Normal_Control_ox21	v07	cg18255484	0.36140719999999998
HC1_sp2_Normal_Control_ox21	v07	cg18260452	0.40003030000000001
HC1_sp2_Normal_Control_ox21	v07	cg18284050	0.94681610000000005
HC1_sp2_Normal_Control_ox21	v07	cg18284252	0.016550180000000001
HC1_sp2_Normal_Control_ox21	v07	cg18288119	0.4271914
HC1_sp2_Normal_Control_ox21	v07	cg18292331	0.080908540000000001
HC1_sp2_Normal_Control_ox21	v07	cg18300804	0.95519670000000001
HC1_sp2_Normal_Control_ox21	v07	cg18305324	0.84393169999999995
HC1_sp2_Normal_Control_ox21	v07	cg18309343	0.94805510000000004
HC1_sp2_Normal_Control_ox21	v07	cg18315961	0.96471980000000002
HC1_sp2_Normal_Control_ox21	v07	cg18380432	0.14857809999999999
HC1_sp2_Normal_Control_ox21	v07	cg18384926	0.10901520000000001
HC1_sp2_Normal_Control_ox21	v07	cg18397308	0.97540349999999998
HC1_sp2_Normal_Control_ox21	v07	cg18398267	0.60266679999999995
HC1_sp2_Normal_Control_ox21	v07	cg18403317	0.091799829999999999
HC1_sp2_Normal_Control_ox21	v07	cg18415147	0.77328790000000003
HC1_sp2_Normal_Control_ox21	v07	cg18423391	0.017048170000000001
HC1_sp2_Normal_Control_ox21	v07	cg18482164	0.09630669
HC1_sp2_Normal_Control_ox21	v07	cg18540361	0.80174029999999996
HC1_sp2_Normal_Control_ox21	v07	cg18567687	0.97768169999999999
HC1_sp2_Normal_Control_ox21	v07	cg18573698	0.17716889999999999
HC1_sp2_Normal_Control_ox21	v07	cg18576230	0.92945339999999999
HC1_sp2_Normal_Control_ox21	v07	cg18581777	0.9716397
HC1_sp2_Normal_Control_ox21	v07	cg18606327	0.94917379999999996
HC1_sp2_Normal_Control_ox21	v07	cg18614025	0.0090818449999999998
HC1_sp2_Normal_Control_ox21	v07	cg18643762	0.02479781
HC1_sp2_Normal_Control_ox21	v07	cg18646599	0.01650853
HC1_sp2_Normal_Control_ox21	v07	cg18652683	0.79529079999999996
HC1_sp2_Normal_Control_ox21	v07	cg18655997	0.92935670000000004
HC1_sp2_Normal_Control_ox21	v07	cg18735519	0.018957470000000001
HC1_sp2_Normal_Control_ox21	v07	cg18749387	0.17503289999999999
HC1_sp2_Normal_Control_ox21	v07	cg18755616	0.95131670000000002
HC1_sp2_Normal_Control_ox21	v07	cg18761994	0.033997529999999998
HC1_sp2_Normal_Control_ox21	v07	cg18768400	0.023987390000000001
HC1_sp2_Normal_Control_ox21	v07	cg18773260	0.82930110000000001
HC1_sp2_Normal_Control_ox21	v07	cg18779693	0.92090000000000005
HC1_sp2_Normal_Control_ox21	v07	cg18784831	0.92697839999999998
HC1_sp2_Normal_Control_ox21	v07	cg18785042	0.88008260000000005
HC1_sp2_Normal_Control_ox21	v07	cg18795311	0.32986510000000002
HC1_sp2_Normal_Control_ox21	v07	cg18796277	0.78725860000000003
HC1_sp2_Normal_Control_ox21	v07	cg18802564	0.55373870000000003
HC1_sp2_Normal_Control_ox21	v07	cg18807784	0.83705689999999999
HC1_sp2_Normal_Control_ox21	v07	cg18830857	0.04119196
HC1_sp2_Normal_Control_ox21	v07	cg18838675	0.61537839999999999
HC1_sp2_Normal_Control_ox21	v07	cg18901581	0.58096639999999999
HC1_sp2_Normal_Control_ox21	v07	cg18907495	0.04672519
HC1_sp2_Normal_Control_ox21	v07	cg18910313	0.95025899999999996
HC1_sp2_Normal_Control_ox21	v07	cg18945420	0.02336502
HC1_sp2_Normal_Control_ox21	v07	cg18996607	0.43261559999999999
HC1_sp2_Normal_Control_ox21	v07	cg19022827	0.065320589999999998
HC1_sp2_Normal_Control_ox21	v07	cg19026817	0.87537659999999995
HC1_sp2_Normal_Control_ox21	v07	cg19030737	0.63099240000000001
HC1_sp2_Normal_Control_ox21	v07	cg19051416	0.058099919999999999
HC1_sp2_Normal_Control_ox21	v07	cg19127613	0.83848990000000001
HC1_sp2_Normal_Control_ox21	v07	cg19146767	0.94702450000000005
HC1_sp2_Normal_Control_ox21	v07	cg19178679	0.10847420000000001
HC1_sp2_Normal_Control_ox21	v07	cg19198054	0.76170760000000004
HC1_sp2_Normal_Control_ox21	v07	cg19202784	0.6773806
HC1_sp2_Normal_Control_ox21	v07	cg19203115	0.93342270000000005
HC1_sp2_Normal_Control_ox21	v07	cg19245310	0.87201459999999997
HC1_sp2_Normal_Control_ox21	v07	cg19246654	0.96375029999999995
HC1_sp2_Normal_Control_ox21	v07	cg19262077	0.92672909999999997
HC1_sp2_Normal_Control_ox21	v07	cg19266396	0.97360919999999995
HC1_sp2_Normal_Control_ox21	v07	cg19277159	0.35589500000000002
HC1_sp2_Normal_Control_ox21	v07	cg19278199	0.05497428
HC1_sp2_Normal_Control_ox21	v07	cg19328510	0.9747749
HC1_sp2_Normal_Control_ox21	v07	cg19341309	0.88979540000000001
HC1_sp2_Normal_Control_ox21	v07	cg19350420	0.023910689999999998
HC1_sp2_Normal_Control_ox21	v07	cg19360685	0.50110129999999997
HC1_sp2_Normal_Control_ox21	v07	cg19369363	0.97162470000000001
HC1_sp2_Normal_Control_ox21	v07	cg19378593	0.74376019999999998
HC1_sp2_Normal_Control_ox21	v07	cg19399866	0.94985560000000002
HC1_sp2_Normal_Control_ox21	v07	cg19421625	0.97419109999999998
HC1_sp2_Normal_Control_ox21	v07	cg19426277	0.94549640000000001
HC1_sp2_Normal_Control_ox21	v07	cg19428905	0.92887750000000002
HC1_sp2_Normal_Control_ox21	v07	cg19452953	0.01566961
HC1_sp2_Normal_Control_ox21	v07	cg19465484	0.10174469999999999
HC1_sp2_Normal_Control_ox21	v07	cg19476643	0.76151190000000002
HC1_sp2_Normal_Control_ox21	v07	cg19478076	0.97317799999999999
HC1_sp2_Normal_Control_ox21	v07	cg19481552	0.90713949999999999
HC1_sp2_Normal_Control_ox21	v07	cg19515324	0.0078676890000000006
HC1_sp2_Normal_Control_ox21	v07	cg19516263	0.63656429999999997
HC1_sp2_Normal_Control_ox21	v07	cg19536761	0.52742670000000003
HC1_sp2_Normal_Control_ox21	v07	cg19598182	0.96042329999999998
HC1_sp2_Normal_Control_ox21	v07	cg19628333	0.86562059999999996
HC1_sp2_Normal_Control_ox21	v07	cg19669107	0.087154300000000004
HC1_sp2_Normal_Control_ox21	v07	cg19726599	0.89368349999999996
HC1_sp2_Normal_Control_ox21	v07	cg19746802	0.67481720000000001
HC1_sp2_Normal_Control_ox21	v07	cg19752602	0.46853739999999999
HC1_sp2_Normal_Control_ox21	v07	cg19754614	0.91388349999999996
HC1_sp2_Normal_Control_ox21	v07	cg19772399	0.040827870000000002
HC1_sp2_Normal_Control_ox21	v07	cg19779123	0.96605399999999997
HC1_sp2_Normal_Control_ox21	v07	cg19793807	0.96670060000000002
HC1_sp2_Normal_Control_ox21	v07	cg19795711	0.97649589999999997
HC1_sp2_Normal_Control_ox21	v07	cg19808408	0.90386330000000004
HC1_sp2_Normal_Control_ox21	v07	cg19808904	0.71394950000000001
HC1_sp2_Normal_Control_ox21	v07	cg19815570	0.031647469999999997
HC1_sp2_Normal_Control_ox21	v07	cg19828169	0.023321979999999999
HC1_sp2_Normal_Control_ox21	v07	cg19872447	0.9665975
HC1_sp2_Normal_Control_ox21	v07	cg19889066	0.9567348
HC1_sp2_Normal_Control_ox21	v07	cg19900424	0.65604030000000002
HC1_sp2_Normal_Control_ox21	v07	cg19905224	0.92208920000000005
HC1_sp2_Normal_Control_ox21	v07	cg19907625	0.011806469999999999
HC1_sp2_Normal_Control_ox21	v07	cg19913582	0.70011400000000001
HC1_sp2_Normal_Control_ox21	v07	cg19914536	0.95682699999999998
HC1_sp2_Normal_Control_ox21	v07	cg19933414	0.96751039999999999
HC1_sp2_Normal_Control_ox21	v07	cg19935055	0.92999310000000002
HC1_sp2_Normal_Control_ox21	v07	cg19940625	0.22127559999999999
HC1_sp2_Normal_Control_ox21	v07	cg19956605	0.019145450000000001
HC1_sp2_Normal_Control_ox21	v07	cg20002045	0.91134340000000003
HC1_sp2_Normal_Control_ox21	v07	cg20015078	0.9593798
HC1_sp2_Normal_Control_ox21	v07	cg20024125	0.71080010000000005
HC1_sp2_Normal_Control_ox21	v07	cg20024658	0.29056729999999997
HC1_sp2_Normal_Control_ox21	v07	cg20034440	0.97464700000000004
HC1_sp2_Normal_Control_ox21	v07	cg20063764	0.96931400000000001
HC1_sp2_Normal_Control_ox21	v07	cg20067941	0.92692430000000003
HC1_sp2_Normal_Control_ox21	v07	cg20093430	0.91581809999999997
HC1_sp2_Normal_Control_ox21	v07	cg20099104	0.13013449999999999
HC1_sp2_Normal_Control_ox21	v07	cg20117447	0.97694289999999995
HC1_sp2_Normal_Control_ox21	v07	cg20120070	0.01487522
HC1_sp2_Normal_Control_ox21	v07	cg20130751	0.026094059999999999
HC1_sp2_Normal_Control_ox21	v07	cg20143111	0.31829600000000002
HC1_sp2_Normal_Control_ox21	v07	cg20174534	0.86538979999999999
HC1_sp2_Normal_Control_ox21	v07	cg20178924	0.94980050000000005
HC1_sp2_Normal_Control_ox21	v07	cg20202760	0.87383500000000003
HC1_sp2_Normal_Control_ox21	v07	cg20206437	0.023457169999999999
HC1_sp2_Normal_Control_ox21	v07	cg20236750	0.82001420000000003
HC1_sp2_Normal_Control_ox21	v07	cg20238261	0.90781900000000004
HC1_sp2_Normal_Control_ox21	v07	cg20272507	0.019871880000000001
HC1_sp2_Normal_Control_ox21	v07	cg20280727	0.037675100000000003
HC1_sp2_Normal_Control_ox21	v07	cg20284937	0.81004410000000004
HC1_sp2_Normal_Control_ox21	v07	cg20286589	0.91390510000000003
HC1_sp2_Normal_Control_ox21	v07	cg20290964	0.46833609999999998
HC1_sp2_Normal_Control_ox21	v07	cg20294810	0.9800333
HC1_sp2_Normal_Control_ox21	v07	cg20309665	0.25377670000000002
HC1_sp2_Normal_Control_ox21	v07	cg20310870	0.83074009999999998
HC1_sp2_Normal_Control_ox21	v07	cg20329769	0.036623309999999999
HC1_sp2_Normal_Control_ox21	v07	cg20341077	0.2298674
HC1_sp2_Normal_Control_ox21	v07	cg20407116	0.02398641
HC1_sp2_Normal_Control_ox21	v07	cg20460153	0.86112809999999995
HC1_sp2_Normal_Control_ox21	v07	cg20569141	0.01363146
HC1_sp2_Normal_Control_ox21	v07	cg20571895	0.96350939999999996
HC1_sp2_Normal_Control_ox21	v07	cg20591060	0.96812830000000005
HC1_sp2_Normal_Control_ox21	v07	cg20643952	0.059174400000000002
HC1_sp2_Normal_Control_ox21	v07	cg20682720	0.14798839999999999
HC1_sp2_Normal_Control_ox21	v07	cg20689584	0.93719189999999997
HC1_sp2_Normal_Control_ox21	v07	cg20693126	0.92951450000000002
HC1_sp2_Normal_Control_ox21	v07	cg20703997	0.1080603
HC1_sp2_Normal_Control_ox21	v07	cg20713712	0.90801900000000002
HC1_sp2_Normal_Control_ox21	v07	cg20724494	0.85698549999999996
HC1_sp2_Normal_Control_ox21	v07	cg20746797	0.41149520000000001
HC1_sp2_Normal_Control_ox21	v07	cg20755989	0.79329830000000001
HC1_sp2_Normal_Control_ox21	v07	cg20757010	0.95302960000000003
HC1_sp2_Normal_Control_ox21	v07	cg20771918	0.88051809999999997
HC1_sp2_Normal_Control_ox21	v07	cg20778265	0.02292837
HC1_sp2_Normal_Control_ox21	v07	cg20800758	0.049261899999999997
HC1_sp2_Normal_Control_ox21	v07	cg20805475	0.21996379999999999
HC1_sp2_Normal_Control_ox21	v07	cg20805956	0.97262499999999996
HC1_sp2_Normal_Control_ox21	v07	cg20831690	0.036341409999999998
HC1_sp2_Normal_Control_ox21	v07	cg20849549	0.05399727
HC1_sp2_Normal_Control_ox21	v07	cg20894400	0.68837159999999997
HC1_sp2_Normal_Control_ox21	v07	cg20902975	0.84301380000000004
HC1_sp2_Normal_Control_ox21	v07	cg20923643	0.96413170000000004
HC1_sp2_Normal_Control_ox21	v07	cg20934416	0.82803059999999995
HC1_sp2_Normal_Control_ox21	v07	cg20935933	0.072265940000000001
HC1_sp2_Normal_Control_ox21	v07	cg20936755	0.58382789999999996
HC1_sp2_Normal_Control_ox21	v07	cg20938103	0.93108829999999998
HC1_sp2_Normal_Control_ox21	v07	cg20940468	0.80808089999999999
HC1_sp2_Normal_Control_ox21	v07	cg20951825	0.91204419999999997
HC1_sp2_Normal_Control_ox21	v07	cg20952652	0.74434639999999996
HC1_sp2_Normal_Control_ox21	v07	cg20956366	0.12786059999999999
HC1_sp2_Normal_Control_ox21	v07	cg20966316	0.95709900000000003
HC1_sp2_Normal_Control_ox21	v07	cg20968551	0.97691329999999998
HC1_sp2_Normal_Control_ox21	v07	cg20981182	0.032519729999999997
HC1_sp2_Normal_Control_ox21	v07	cg20991341	0.9121572
HC1_sp2_Normal_Control_ox21	v07	cg21027791	0.88954299999999997
HC1_sp2_Normal_Control_ox21	v07	cg21038503	0.84633890000000001
HC1_sp2_Normal_Control_ox21	v07	cg21056684	0.93907119999999999
HC1_sp2_Normal_Control_ox21	v07	cg21081832	0.025475080000000001
HC1_sp2_Normal_Control_ox21	v07	cg21084890	0.031424979999999998
HC1_sp2_Normal_Control_ox21	v07	cg21095553	0.029661420000000001
HC1_sp2_Normal_Control_ox21	v07	cg21130233	0.044436469999999999
HC1_sp2_Normal_Control_ox21	v07	cg21141192	0.95138219999999996
HC1_sp2_Normal_Control_ox21	v07	cg21146957	0.6859596
HC1_sp2_Normal_Control_ox21	v07	cg21158631	0.2806884
HC1_sp2_Normal_Control_ox21	v07	cg21175969	0.2273125
HC1_sp2_Normal_Control_ox21	v07	cg21185353	0.98349129999999996
HC1_sp2_Normal_Control_ox21	v07	cg21197023	0.91124459999999996
HC1_sp2_Normal_Control_ox21	v07	cg21202295	0.88619890000000001
HC1_sp2_Normal_Control_ox21	v07	cg21213783	0.95981620000000001
HC1_sp2_Normal_Control_ox21	v07	cg21241241	0.87761149999999999
HC1_sp2_Normal_Control_ox21	v07	cg21246464	0.83186850000000001
HC1_sp2_Normal_Control_ox21	v07	cg21256968	0.9694142
HC1_sp2_Normal_Control_ox21	v07	cg21261477	0.039218459999999997
HC1_sp2_Normal_Control_ox21	v07	cg21293813	0.94933979999999996
HC1_sp2_Normal_Control_ox21	v07	cg21304833	0.14542260000000001
HC1_sp2_Normal_Control_ox21	v07	cg21307155	0.096152119999999994
HC1_sp2_Normal_Control_ox21	v07	cg21308011	0.95709379999999999
HC1_sp2_Normal_Control_ox21	v07	cg21319053	0.03441868
HC1_sp2_Normal_Control_ox21	v07	cg21355828	0.037980180000000002
HC1_sp2_Normal_Control_ox21	v07	cg21356104	0.027100269999999999
HC1_sp2_Normal_Control_ox21	v07	cg21371487	0.68848390000000004
HC1_sp2_Normal_Control_ox21	v07	cg21371950	0.3687262
HC1_sp2_Normal_Control_ox21	v07	cg21384009	0.96897060000000002
HC1_sp2_Normal_Control_ox21	v07	cg21408351	0.25021640000000001
HC1_sp2_Normal_Control_ox21	v07	cg21427548	0.50815790000000005
HC1_sp2_Normal_Control_ox21	v07	cg21442583	0.96787869999999998
HC1_sp2_Normal_Control_ox21	v07	cg21453690	0.58601360000000002
HC1_sp2_Normal_Control_ox21	v07	cg21464258	0.054748779999999997
HC1_sp2_Normal_Control_ox21	v07	cg21489458	0.75238430000000001
HC1_sp2_Normal_Control_ox21	v07	cg21510967	0.88479410000000003
HC1_sp2_Normal_Control_ox21	v07	cg21528155	0.71764640000000002
HC1_sp2_Normal_Control_ox21	v07	cg21535123	0.95787509999999998
HC1_sp2_Normal_Control_ox21	v07	cg21544377	0.020140470000000001
HC1_sp2_Normal_Control_ox21	v07	cg21569844	0.055476259999999999
HC1_sp2_Normal_Control_ox21	v07	cg21582758	0.81381820000000005
HC1_sp2_Normal_Control_ox21	v07	cg21583146	0.94181769999999998
HC1_sp2_Normal_Control_ox21	v07	cg21591754	0.89801249999999999
HC1_sp2_Normal_Control_ox21	v07	cg21606998	0.92403570000000002
HC1_sp2_Normal_Control_ox21	v07	cg21614618	0.77239159999999996
HC1_sp2_Normal_Control_ox21	v07	cg21614759	0.023287749999999999
HC1_sp2_Normal_Control_ox21	v07	cg21627706	0.82543670000000002
HC1_sp2_Normal_Control_ox21	v07	cg21650436	0.93419140000000001
HC1_sp2_Normal_Control_ox21	v07	cg21666956	0.40325030000000001
HC1_sp2_Normal_Control_ox21	v07	cg21680274	0.30274990000000002
HC1_sp2_Normal_Control_ox21	v07	cg21737198	0.97615969999999996
HC1_sp2_Normal_Control_ox21	v07	cg21766218	0.96134679999999995
HC1_sp2_Normal_Control_ox21	v07	cg21777166	0.88140560000000001
HC1_sp2_Normal_Control_ox21	v07	cg21781546	0.94427229999999995
HC1_sp2_Normal_Control_ox21	v07	cg21784069	0.87671869999999996
HC1_sp2_Normal_Control_ox21	v07	cg21843147	0.95133599999999996
HC1_sp2_Normal_Control_ox21	v07	cg21862228	0.78807660000000002
HC1_sp2_Normal_Control_ox21	v07	cg21863379	0.76382499999999998
HC1_sp2_Normal_Control_ox21	v07	cg21866259	0.025297670000000001
HC1_sp2_Normal_Control_ox21	v07	cg21870645	0.97354640000000003
HC1_sp2_Normal_Control_ox21	v07	cg21874005	0.96699599999999997
HC1_sp2_Normal_Control_ox21	v07	cg21892522	0.03946736
HC1_sp2_Normal_Control_ox21	v07	cg21896089	0.027179780000000001
HC1_sp2_Normal_Control_ox21	v07	cg21900799	0.96146750000000003
HC1_sp2_Normal_Control_ox21	v07	cg21905127	0.92715139999999996
HC1_sp2_Normal_Control_ox21	v07	cg21923107	0.93004759999999997
HC1_sp2_Normal_Control_ox21	v07	cg22016654	0.54526839999999999
HC1_sp2_Normal_Control_ox21	v07	cg22028542	0.016413799999999999
HC1_sp2_Normal_Control_ox21	v07	cg22031944	0.11348220000000001
HC1_sp2_Normal_Control_ox21	v07	cg22043361	0.01684803
HC1_sp2_Normal_Control_ox21	v07	cg22063269	0.01391539
HC1_sp2_Normal_Control_ox21	v07	cg22067472	0.03055629
HC1_sp2_Normal_Control_ox21	v07	cg22123486	0.15078639999999999
HC1_sp2_Normal_Control_ox21	v07	cg22124262	0.8005736
HC1_sp2_Normal_Control_ox21	v07	cg22127844	0.77193809999999996
HC1_sp2_Normal_Control_ox21	v07	cg22136020	0.024631940000000001
HC1_sp2_Normal_Control_ox21	v07	cg22136098	0.40820230000000002
HC1_sp2_Normal_Control_ox21	v07	cg22151581	0.28224260000000001
HC1_sp2_Normal_Control_ox21	v07	cg22155885	0.63168959999999996
HC1_sp2_Normal_Control_ox21	v07	cg22198574	0.79568139999999998
HC1_sp2_Normal_Control_ox21	v07	cg22198946	0.012920070000000001
HC1_sp2_Normal_Control_ox21	v07	cg22208280	0.9081129
HC1_sp2_Normal_Control_ox21	v07	cg22220403	0.9315061
HC1_sp2_Normal_Control_ox21	v07	cg22245412	0.97407659999999996
HC1_sp2_Normal_Control_ox21	v07	cg22248683	0.024007190000000001
HC1_sp2_Normal_Control_ox21	v07	cg22253196	0.55286049999999998
HC1_sp2_Normal_Control_ox21	v07	cg22291189	0.96421840000000003
HC1_sp2_Normal_Control_ox21	v07	cg22293950	0.96921939999999995
HC1_sp2_Normal_Control_ox21	v07	cg22319080	0.82173289999999999
HC1_sp2_Normal_Control_ox21	v07	cg22323751	0.85098910000000005
HC1_sp2_Normal_Control_ox21	v07	cg22336359	0.95880549999999998
HC1_sp2_Normal_Control_ox21	v07	cg22372104	0.77031039999999995
HC1_sp2_Normal_Control_ox21	v07	cg22396280	0.74758760000000002
HC1_sp2_Normal_Control_ox21	v07	cg22404606	0.89400259999999998
HC1_sp2_Normal_Control_ox21	v07	cg22450045	0.87089269999999996
HC1_sp2_Normal_Control_ox21	v07	cg22464151	0.060037760000000003
HC1_sp2_Normal_Control_ox21	v07	cg22493523	0.7666461
HC1_sp2_Normal_Control_ox21	v07	cg22519484	0.1082984
HC1_sp2_Normal_Control_ox21	v07	cg22536775	0.71505370000000001
HC1_sp2_Normal_Control_ox21	v07	cg22548735	0.97401959999999999
HC1_sp2_Normal_Control_ox21	v07	cg22558361	0.015752100000000002
HC1_sp2_Normal_Control_ox21	v07	cg22564731	0.8455918
HC1_sp2_Normal_Control_ox21	v07	cg22565914	0.9120933
HC1_sp2_Normal_Control_ox21	v07	cg22585269	0.2372861
HC1_sp2_Normal_Control_ox21	v07	cg22643337	0.8268759
HC1_sp2_Normal_Control_ox21	v07	cg22671547	0.95855120000000005
HC1_sp2_Normal_Control_ox21	v07	cg22674389	0.81692569999999998
HC1_sp2_Normal_Control_ox21	v07	cg22681279	0.73609820000000004
HC1_sp2_Normal_Control_ox21	v07	cg22696995	0.032108585176717698
HC1_sp2_Normal_Control_ox21	v07	cg22728371	0.016940980000000001
HC1_sp2_Normal_Control_ox21	v07	cg22736057	0.38454959999999999
HC1_sp2_Normal_Control_ox21	v07	cg22763136	0.94828760000000001
HC1_sp2_Normal_Control_ox21	v07	cg22772235	0.37794470000000002
HC1_sp2_Normal_Control_ox21	v07	cg22778903	0.7779452
HC1_sp2_Normal_Control_ox21	v07	cg22802461	0.54717289999999996
HC1_sp2_Normal_Control_ox21	v07	cg22812604	0.68591740000000001
HC1_sp2_Normal_Control_ox21	v07	cg22815000	0.28646389999999999
HC1_sp2_Normal_Control_ox21	v07	cg22828110	0.069041000000000005
HC1_sp2_Normal_Control_ox21	v07	cg22857746	0.93569020000000003
HC1_sp2_Normal_Control_ox21	v07	cg22859980	0.011259959999999999
HC1_sp2_Normal_Control_ox21	v07	cg22877930	0.1258502
HC1_sp2_Normal_Control_ox21	v07	cg22881447	0.03105538
HC1_sp2_Normal_Control_ox21	v07	cg22891413	0.90857399999999999
HC1_sp2_Normal_Control_ox21	v07	cg22922810	0.79435509999999998
HC1_sp2_Normal_Control_ox21	v07	cg22939560	0.94983459999999997
HC1_sp2_Normal_Control_ox21	v07	cg22941409	0.36284499999999997
HC1_sp2_Normal_Control_ox21	v07	cg22971191	0.27847230000000001
HC1_sp2_Normal_Control_ox21	v07	cg22972976	0.85064709999999999
HC1_sp2_Normal_Control_ox21	v07	cg22977317	0.9525093
HC1_sp2_Normal_Control_ox21	v07	cg22987457	0.97010940000000001
HC1_sp2_Normal_Control_ox21	v07	cg22994148	0.65277819999999998
HC1_sp2_Normal_Control_ox21	v07	cg22999593	0.90466230000000003
HC1_sp2_Normal_Control_ox21	v07	cg23000153	0.93934019999999996
HC1_sp2_Normal_Control_ox21	v07	cg23024343	0.4208404
HC1_sp2_Normal_Control_ox21	v07	cg23026543	0.88812809999999998
HC1_sp2_Normal_Control_ox21	v07	cg23029100	0.01144943
HC1_sp2_Normal_Control_ox21	v07	cg23058460	0.78339119999999995
HC1_sp2_Normal_Control_ox21	v07	cg23083074	0.9602427
HC1_sp2_Normal_Control_ox21	v07	cg23091549	0.56221719999999997
HC1_sp2_Normal_Control_ox21	v07	cg23097052	0.97504599999999997
HC1_sp2_Normal_Control_ox21	v07	cg23138261	0.95136290000000001
HC1_sp2_Normal_Control_ox21	v07	cg23138413	0.025361720000000001
HC1_sp2_Normal_Control_ox21	v07	cg23153471	0.98088169999999997
HC1_sp2_Normal_Control_ox21	v07	cg23155550	0.014918259999999999
HC1_sp2_Normal_Control_ox21	v07	cg23162983	0.011321070000000001
HC1_sp2_Normal_Control_ox21	v07	cg23176246	0.017978379999999999
HC1_sp2_Normal_Control_ox21	v07	cg23184087	0.95483609999999997
HC1_sp2_Normal_Control_ox21	v07	cg23197837	0.96998819999999997
HC1_sp2_Normal_Control_ox21	v07	cg23197955	0.97130870000000002
HC1_sp2_Normal_Control_ox21	v07	cg23200122	0.97857629999999995
HC1_sp2_Normal_Control_ox21	v07	cg23202121	0.89646210000000004
HC1_sp2_Normal_Control_ox21	v07	cg23211736	0.4601248
HC1_sp2_Normal_Control_ox21	v07	cg23220346	0.62277170000000004
HC1_sp2_Normal_Control_ox21	v07	cg23262459	0.64633309999999999
HC1_sp2_Normal_Control_ox21	v07	cg23324146	0.88479430000000003
HC1_sp2_Normal_Control_ox21	v07	cg23326197	0.38726290000000002
HC1_sp2_Normal_Control_ox21	v07	cg23328435	0.89558970000000004
HC1_sp2_Normal_Control_ox21	v07	cg23341126	0.035150279999999999
HC1_sp2_Normal_Control_ox21	v07	cg23344706	0.73034770000000004
HC1_sp2_Normal_Control_ox21	v07	cg23353570	0.88453590000000004
HC1_sp2_Normal_Control_ox21	v07	cg23359488	0.96601309999999996
HC1_sp2_Normal_Control_ox21	v07	cg23364294	0.9592754
HC1_sp2_Normal_Control_ox21	v07	cg23367392	0.82853650000000001
HC1_sp2_Normal_Control_ox21	v07	cg23379687	0.96554649999999997
HC1_sp2_Normal_Control_ox21	v07	cg23398793	0.78500300000000001
HC1_sp2_Normal_Control_ox21	v07	cg23420841	0.97326840000000003
HC1_sp2_Normal_Control_ox21	v07	cg23434186	0.0219145
HC1_sp2_Normal_Control_ox21	v07	cg23458880	0.94943250000000001
HC1_sp2_Normal_Control_ox21	v07	cg23473419	0.068551000000000001
HC1_sp2_Normal_Control_ox21	v07	cg23495410	0.043060269999999998
HC1_sp2_Normal_Control_ox21	v07	cg23499980	0.01598343
HC1_sp2_Normal_Control_ox21	v07	cg23501360	0.065721230000000005
HC1_sp2_Normal_Control_ox21	v07	cg23506375	0.70881839999999996
HC1_sp2_Normal_Control_ox21	v07	cg23519302	0.54664769999999996
HC1_sp2_Normal_Control_ox21	v07	cg23522480	0.85540099999999997
HC1_sp2_Normal_Control_ox21	v07	cg23523014	0.27079540000000002
HC1_sp2_Normal_Control_ox21	v07	cg23527373	0.31087880000000001
HC1_sp2_Normal_Control_ox21	v07	cg23564939	0.9831782
HC1_sp2_Normal_Control_ox21	v07	cg23565663	0.78236950000000005
HC1_sp2_Normal_Control_ox21	v07	cg23568913	0.012913869999999999
HC1_sp2_Normal_Control_ox21	v07	cg23585881	0.97442689999999998
HC1_sp2_Normal_Control_ox21	v07	cg23597178	0.69395370000000001
HC1_sp2_Normal_Control_ox21	v07	cg23604699	0.86729650000000003
HC1_sp2_Normal_Control_ox21	v07	cg23637624	0.87669839999999999
HC1_sp2_Normal_Control_ox21	v07	cg23646468	0.73012929999999998
HC1_sp2_Normal_Control_ox21	v07	cg23657681	0.9698599
HC1_sp2_Normal_Control_ox21	v07	cg23667563	0.46092729999999998
HC1_sp2_Normal_Control_ox21	v07	cg23704675	0.66089140000000002
HC1_sp2_Normal_Control_ox21	v07	cg23704892	0.032707170000000001
HC1_sp2_Normal_Control_ox21	v07	cg23722790	0.97156379999999998
HC1_sp2_Normal_Control_ox21	v07	cg23764836	0.38755879999999998
HC1_sp2_Normal_Control_ox21	v07	cg23798942	0.69371709999999998
HC1_sp2_Normal_Control_ox21	v07	cg23805457	0.67488329999999996
HC1_sp2_Normal_Control_ox21	v07	cg23809394	0.18449960000000001
HC1_sp2_Normal_Control_ox21	v07	cg23827867	0.023180200000000001
HC1_sp2_Normal_Control_ox21	v07	cg23835104	0.94047009999999998
HC1_sp2_Normal_Control_ox21	v07	cg23844280	0.98045629999999995
HC1_sp2_Normal_Control_ox21	v07	cg23846815	0.56347150000000001
HC1_sp2_Normal_Control_ox21	v07	cg23855715	0.096844559999999996
HC1_sp2_Normal_Control_ox21	v07	cg23887102	0.6530589
HC1_sp2_Normal_Control_ox21	v07	cg23890506	0.052643500000000003
HC1_sp2_Normal_Control_ox21	v07	cg23912035	0.014653960000000001
HC1_sp2_Normal_Control_ox21	v07	cg23919118	0.064137280000000005
HC1_sp2_Normal_Control_ox21	v07	cg23932378	0.17913470000000001
HC1_sp2_Normal_Control_ox21	v07	cg23940311	0.47470010000000001
HC1_sp2_Normal_Control_ox21	v07	cg23943415	0.63978469999999998
HC1_sp2_Normal_Control_ox21	v07	cg23956844	0.98063719999999999
HC1_sp2_Normal_Control_ox21	v07	cg23957920	0.85561319999999996
HC1_sp2_Normal_Control_ox21	v07	cg23981702	0.032995469999999999
HC1_sp2_Normal_Control_ox21	v07	cg23981770	0.87865680000000002
HC1_sp2_Normal_Control_ox21	v07	cg23985307	0.0114524
HC1_sp2_Normal_Control_ox21	v07	cg24004187	0.02877658
HC1_sp2_Normal_Control_ox21	v07	cg24027850	0.078010460000000004
HC1_sp2_Normal_Control_ox21	v07	cg24046475	0.9654083
HC1_sp2_Normal_Control_ox21	v07	cg24054668	0.97401660000000001
HC1_sp2_Normal_Control_ox21	v07	cg24058419	0.20585020000000001
HC1_sp2_Normal_Control_ox21	v07	cg24061786	0.62765820000000005
HC1_sp2_Normal_Control_ox21	v07	cg24066916	0.94501250000000003
HC1_sp2_Normal_Control_ox21	v07	cg24107581	0.017768969999999999
HC1_sp2_Normal_Control_ox21	v07	cg24117504	0.97761600000000004
HC1_sp2_Normal_Control_ox21	v07	cg24141001	0.92914929999999996
HC1_sp2_Normal_Control_ox21	v07	cg24142769	0.017877839999999999
HC1_sp2_Normal_Control_ox21	v07	cg24150631	0.96156940000000002
HC1_sp2_Normal_Control_ox21	v07	cg24167603	0.02876925
HC1_sp2_Normal_Control_ox21	v07	cg24170716	0.96087880000000003
HC1_sp2_Normal_Control_ox21	v07	cg24196122	0.86183270000000001
HC1_sp2_Normal_Control_ox21	v07	cg24209874	0.88156939999999995
HC1_sp2_Normal_Control_ox21	v07	cg24214602	0.1122228
HC1_sp2_Normal_Control_ox21	v07	cg24225777	0.12771189999999999
HC1_sp2_Normal_Control_ox21	v07	cg24242280	0.43947140000000001
HC1_sp2_Normal_Control_ox21	v07	cg24251058	0.69516690000000003
HC1_sp2_Normal_Control_ox21	v07	cg24278138	0.061981620000000001
HC1_sp2_Normal_Control_ox21	v07	cg24289669	0.9494998
HC1_sp2_Normal_Control_ox21	v07	cg24302416	0.08171486
HC1_sp2_Normal_Control_ox21	v07	cg24309625	0.92769420000000002
HC1_sp2_Normal_Control_ox21	v07	cg24315199	0.74840960000000001
HC1_sp2_Normal_Control_ox21	v07	cg24329557	0.098182660000000005
HC1_sp2_Normal_Control_ox21	v07	cg24331824	0.78206900000000001
HC1_sp2_Normal_Control_ox21	v07	cg24349804	0.95700850000000004
HC1_sp2_Normal_Control_ox21	v07	cg24356940	0.89222069999999998
HC1_sp2_Normal_Control_ox21	v07	cg24392753	0.96017359999999996
HC1_sp2_Normal_Control_ox21	v07	cg24413391	0.017283449999999999
HC1_sp2_Normal_Control_ox21	v07	cg24416562	0.013874630000000001
HC1_sp2_Normal_Control_ox21	v07	cg24425217	0.36869030000000003
HC1_sp2_Normal_Control_ox21	v07	cg24483909	0.38424910000000001
HC1_sp2_Normal_Control_ox21	v07	cg24525400	0.90995700000000002
HC1_sp2_Normal_Control_ox21	v07	cg24535622	0.027890580000000002
HC1_sp2_Normal_Control_ox21	v07	cg24547636	0.41594320000000001
HC1_sp2_Normal_Control_ox21	v07	cg24552078	0.1285944
HC1_sp2_Normal_Control_ox21	v07	cg24571021	0.97636000000000001
HC1_sp2_Normal_Control_ox21	v07	cg24571755	0.97883779999999998
HC1_sp2_Normal_Control_ox21	v07	cg24574306	0.69028970000000001
HC1_sp2_Normal_Control_ox21	v07	cg24591761	0.027424670000000002
HC1_sp2_Normal_Control_ox21	v07	cg24597073	0.6836238
HC1_sp2_Normal_Control_ox21	v07	cg24641214	0.87792190000000003
HC1_sp2_Normal_Control_ox21	v07	cg24656517	0.97643860000000005
HC1_sp2_Normal_Control_ox21	v07	cg24675730	0.1161532
HC1_sp2_Normal_Control_ox21	v07	cg24696190	0.9769466
HC1_sp2_Normal_Control_ox21	v07	cg24702328	0.022521320000000001
HC1_sp2_Normal_Control_ox21	v07	cg24707432	0.94173189999999996
HC1_sp2_Normal_Control_ox21	v07	cg24757937	0.94183059999999996
HC1_sp2_Normal_Control_ox21	v07	cg24766308	0.045304650000000002
HC1_sp2_Normal_Control_ox21	v07	cg24808024	0.12273770000000001
HC1_sp2_Normal_Control_ox21	v07	cg24839427	0.01387615
HC1_sp2_Normal_Control_ox21	v07	cg24840608	0.058686389999999998
HC1_sp2_Normal_Control_ox21	v07	cg24870895	0.54298089999999999
HC1_sp2_Normal_Control_ox21	v07	cg24900096	0.014388659999999999
HC1_sp2_Normal_Control_ox21	v07	cg24909369	0.95393799999999995
HC1_sp2_Normal_Control_ox21	v07	cg24997271	0.048023450000000002
HC1_sp2_Normal_Control_ox21	v07	cg25001577	0.97034690000000001
HC1_sp2_Normal_Control_ox21	v07	cg25024980	0.82241399999999998
HC1_sp2_Normal_Control_ox21	v07	cg25030018	0.1557365
HC1_sp2_Normal_Control_ox21	v07	cg25055120	0.95315780000000006
HC1_sp2_Normal_Control_ox21	v07	cg25074766	0.071264629999999995
HC1_sp2_Normal_Control_ox21	v07	cg25080206	0.085895479999999996
HC1_sp2_Normal_Control_ox21	v07	cg25094529	0.63241429999999998
HC1_sp2_Normal_Control_ox21	v07	cg25115422	0.73456560000000004
HC1_sp2_Normal_Control_ox21	v07	cg25125652	0.53716730000000001
HC1_sp2_Normal_Control_ox21	v07	cg25139596	0.033210919999999998
HC1_sp2_Normal_Control_ox21	v07	cg25156969	0.6873319
HC1_sp2_Normal_Control_ox21	v07	cg25163476	0.031734810000000002
HC1_sp2_Normal_Control_ox21	v07	cg25166357	0.94814319999999996
HC1_sp2_Normal_Control_ox21	v07	cg25198275	0.77585559999999998
HC1_sp2_Normal_Control_ox21	v07	cg25218905	0.025497590000000001
HC1_sp2_Normal_Control_ox21	v07	cg25245387	0.69654309999999997
HC1_sp2_Normal_Control_ox21	v07	cg25249541	0.32110860000000002
HC1_sp2_Normal_Control_ox21	v07	cg25253948	0.78341510000000003
HC1_sp2_Normal_Control_ox21	v07	cg25289658	0.38743129999999998
HC1_sp2_Normal_Control_ox21	v07	cg25312223	0.86273330000000004
HC1_sp2_Normal_Control_ox21	v07	cg25316898	0.021893989999999999
HC1_sp2_Normal_Control_ox21	v07	cg25319649	0.97937339999999995
HC1_sp2_Normal_Control_ox21	v07	cg25320780	0.079392959999999999
HC1_sp2_Normal_Control_ox21	v07	cg25331050	0.05057499
HC1_sp2_Normal_Control_ox21	v07	cg25337150	0.017701479999999999
HC1_sp2_Normal_Control_ox21	v07	cg25357602	0.86538479999999995
HC1_sp2_Normal_Control_ox21	v07	cg25372607	0.93758059999999999
HC1_sp2_Normal_Control_ox21	v07	cg25379527	0.97875880000000004
HC1_sp2_Normal_Control_ox21	v07	cg25388301	0.01436363
HC1_sp2_Normal_Control_ox21	v07	cg25396637	0.97153639999999997
HC1_sp2_Normal_Control_ox21	v07	cg25418042	0.96042139999999998
HC1_sp2_Normal_Control_ox21	v07	cg25430995	0.01682674
HC1_sp2_Normal_Control_ox21	v07	cg25462190	0.87568429999999997
HC1_sp2_Normal_Control_ox21	v07	cg25474372	0.02253929
HC1_sp2_Normal_Control_ox21	v07	cg25508181	0.120397
HC1_sp2_Normal_Control_ox21	v07	cg25523866	0.20690739999999999
HC1_sp2_Normal_Control_ox21	v07	cg25536137	0.061748379999999999
HC1_sp2_Normal_Control_ox21	v07	cg25554716	0.95820289999999997
HC1_sp2_Normal_Control_ox21	v07	cg25554943	0.94398890000000002
