## Supplementary File 2: Reproduction package (code and data) for "EpiState-T for representing epigenetic states across time": fibroblasts.csv (part 2 of 3)

series	visit	feature	beta
HC1_sp2_Normal_Control_ox21	v07	cg25569836	0.97846259999999996
HC1_sp2_Normal_Control_ox21	v07	cg25580383	0.41653390000000001
HC1_sp2_Normal_Control_ox21	v07	cg25586973	0.39583309999999999
HC1_sp2_Normal_Control_ox21	v07	cg25591616	0.91043779999999996
HC1_sp2_Normal_Control_ox21	v07	cg25597067	0.02066658
HC1_sp2_Normal_Control_ox21	v07	cg25605307	0.97279990000000005
HC1_sp2_Normal_Control_ox21	v07	cg25648091	0.01858249
HC1_sp2_Normal_Control_ox21	v07	cg25650484	0.9814927
HC1_sp2_Normal_Control_ox21	v07	cg25695193	0.86988299999999996
HC1_sp2_Normal_Control_ox21	v07	cg25750408	0.89251469999999999
HC1_sp2_Normal_Control_ox21	v07	cg25778857	0.40007619999999999
HC1_sp2_Normal_Control_ox21	v07	cg25781258	0.009909869
HC1_sp2_Normal_Control_ox21	v07	cg25794387	0.90834230000000005
HC1_sp2_Normal_Control_ox21	v07	cg25796963	0.95467970000000002
HC1_sp2_Normal_Control_ox21	v07	cg25828607	0.96038000000000001
HC1_sp2_Normal_Control_ox21	v07	cg25833171	0.42330119999999999
HC1_sp2_Normal_Control_ox21	v07	cg25835611	0.46429609999999999
HC1_sp2_Normal_Control_ox21	v07	cg25841278	0.82616959999999995
HC1_sp2_Normal_Control_ox21	v07	cg25848923	0.97726789999999997
HC1_sp2_Normal_Control_ox21	v07	cg25874123	0.86866460000000001
HC1_sp2_Normal_Control_ox21	v07	cg25876683	0.468642
HC1_sp2_Normal_Control_ox21	v07	cg25890838	0.68121960000000004
HC1_sp2_Normal_Control_ox21	v07	cg25918882	0.86287179999999997
HC1_sp2_Normal_Control_ox21	v07	cg25923300	0.1536431
HC1_sp2_Normal_Control_ox21	v07	cg25949175	0.93960509999999997
HC1_sp2_Normal_Control_ox21	v07	cg25964984	0.065628019999999995
HC1_sp2_Normal_Control_ox21	v07	cg26010412	0.1493148
HC1_sp2_Normal_Control_ox21	v07	cg26032412	0.39390209999999998
HC1_sp2_Normal_Control_ox21	v07	cg26036199	0.029246790000000002
HC1_sp2_Normal_Control_ox21	v07	cg26038100	0.97185770000000005
HC1_sp2_Normal_Control_ox21	v07	cg26069761	0.92873340000000004
HC1_sp2_Normal_Control_ox21	v07	cg26105278	0.03047213
HC1_sp2_Normal_Control_ox21	v07	cg26107597	0.95829030000000004
HC1_sp2_Normal_Control_ox21	v07	cg26119806	0.97161129999999996
HC1_sp2_Normal_Control_ox21	v07	cg26126879	0.97169309999999998
HC1_sp2_Normal_Control_ox21	v07	cg26129650	0.48049380000000003
HC1_sp2_Normal_Control_ox21	v07	cg26185731	0.079383170000000003
HC1_sp2_Normal_Control_ox21	v07	cg26195667	0.95874060000000005
HC1_sp2_Normal_Control_ox21	v07	cg26222647	0.08631556
HC1_sp2_Normal_Control_ox21	v07	cg26246584	0.43389860000000002
HC1_sp2_Normal_Control_ox21	v07	cg26259825	0.61292310000000005
HC1_sp2_Normal_Control_ox21	v07	cg26264429	0.018946640000000001
HC1_sp2_Normal_Control_ox21	v07	cg26284985	0.90698219999999996
HC1_sp2_Normal_Control_ox21	v07	cg26321842	0.28228140000000002
HC1_sp2_Normal_Control_ox21	v07	cg26338703	0.8851966
HC1_sp2_Normal_Control_ox21	v07	cg26354092	0.03758359
HC1_sp2_Normal_Control_ox21	v07	cg26393837	0.97605339999999996
HC1_sp2_Normal_Control_ox21	v07	cg26397549	0.01708879
HC1_sp2_Normal_Control_ox21	v07	cg26418502	0.88783239999999997
HC1_sp2_Normal_Control_ox21	v07	cg26423539	0.021644790000000001
HC1_sp2_Normal_Control_ox21	v07	cg26434471	0.95378320000000005
HC1_sp2_Normal_Control_ox21	v07	cg26459499	0.90012199999999998
HC1_sp2_Normal_Control_ox21	v07	cg26502715	0.85172429999999999
HC1_sp2_Normal_Control_ox21	v07	cg26513304	0.19876189999999999
HC1_sp2_Normal_Control_ox21	v07	cg26523154	0.96088620000000002
HC1_sp2_Normal_Control_ox21	v07	cg26528541	0.089130470000000003
HC1_sp2_Normal_Control_ox21	v07	cg26541586	0.87662229999999997
HC1_sp2_Normal_Control_ox21	v07	cg26550835	0.91319150000000004
HC1_sp2_Normal_Control_ox21	v07	cg26577201	0.024801900000000002
HC1_sp2_Normal_Control_ox21	v07	cg26582754	0.44708360000000003
HC1_sp2_Normal_Control_ox21	v07	cg26599373	0.96937969999999996
HC1_sp2_Normal_Control_ox21	v07	cg26605476	0.3430687
HC1_sp2_Normal_Control_ox21	v07	cg26607758	0.1142479
HC1_sp2_Normal_Control_ox21	v07	cg26609072	0.027739509999999998
HC1_sp2_Normal_Control_ox21	v07	cg26609342	0.79182110000000006
HC1_sp2_Normal_Control_ox21	v07	cg26614229	0.45060889999999998
HC1_sp2_Normal_Control_ox21	v07	cg26632446	0.92807450000000002
HC1_sp2_Normal_Control_ox21	v07	cg26640601	0.39212940000000002
HC1_sp2_Normal_Control_ox21	v07	cg26665516	0.75762830000000003
HC1_sp2_Normal_Control_ox21	v07	cg26671276	0.92647120000000005
HC1_sp2_Normal_Control_ox21	v07	cg26672330	0.64715809999999996
HC1_sp2_Normal_Control_ox21	v07	cg26694526	0.61228439999999995
HC1_sp2_Normal_Control_ox21	v07	cg26701545	0.58042380000000005
HC1_sp2_Normal_Control_ox21	v07	cg26711011	0.97047229999999995
HC1_sp2_Normal_Control_ox21	v07	cg26713363	0.96804570000000001
HC1_sp2_Normal_Control_ox21	v07	cg26760894	0.94646569999999997
HC1_sp2_Normal_Control_ox21	v07	cg26761047	0.024330520000000001
HC1_sp2_Normal_Control_ox21	v07	cg26764579	0.93260200000000004
HC1_sp2_Normal_Control_ox21	v07	cg26772386	0.82092670000000001
HC1_sp2_Normal_Control_ox21	v07	cg26777074	0.028208359999999998
HC1_sp2_Normal_Control_ox21	v07	cg26851348	0.37310460000000001
HC1_sp2_Normal_Control_ox21	v07	cg26882909	0.083244369999999998
HC1_sp2_Normal_Control_ox21	v07	cg26888861	0.02891121
HC1_sp2_Normal_Control_ox21	v07	cg26899496	0.95950639999999998
HC1_sp2_Normal_Control_ox21	v07	cg26908959	0.46803509999999998
HC1_sp2_Normal_Control_ox21	v07	cg26917551	0.75668789999999997
HC1_sp2_Normal_Control_ox21	v07	cg26917640	0.82025490000000001
HC1_sp2_Normal_Control_ox21	v07	cg26919256	0.66264920000000005
HC1_sp2_Normal_Control_ox21	v07	cg26963809	0.97064110000000003
HC1_sp2_Normal_Control_ox21	v07	cg26988194	0.92371530000000002
HC1_sp2_Normal_Control_ox21	v07	cg26990077	0.12298099999999999
HC1_sp2_Normal_Control_ox21	v07	cg27030507	0.60541149999999999
HC1_sp2_Normal_Control_ox21	v07	cg27034521	0.94221770000000005
HC1_sp2_Normal_Control_ox21	v07	cg27041022	0.71747070000000002
HC1_sp2_Normal_Control_ox21	v07	cg27048388	0.94142170000000003
HC1_sp2_Normal_Control_ox21	v07	cg27053759	0.75624080000000005
HC1_sp2_Normal_Control_ox21	v07	cg27072212	0.97342490000000004
HC1_sp2_Normal_Control_ox21	v07	cg27073607	0.89292079999999996
HC1_sp2_Normal_Control_ox21	v07	cg27104671	0.86081549999999996
HC1_sp2_Normal_Control_ox21	v07	cg27118183	0.95623020000000003
HC1_sp2_Normal_Control_ox21	v07	cg27118949	0.58853869999999997
HC1_sp2_Normal_Control_ox21	v07	cg27147938	0.70157530000000001
HC1_sp2_Normal_Control_ox21	v07	cg27156466	0.6172048
HC1_sp2_Normal_Control_ox21	v07	cg27172893	0.015757839999999999
HC1_sp2_Normal_Control_ox21	v07	cg27183188	0.061435289999999997
HC1_sp2_Normal_Control_ox21	v07	cg27184874	0.96981039999999996
HC1_sp2_Normal_Control_ox21	v07	cg27187350	0.90838730000000001
HC1_sp2_Normal_Control_ox21	v07	cg27213275	0.92976570000000003
HC1_sp2_Normal_Control_ox21	v07	cg27222803	0.0126333
HC1_sp2_Normal_Control_ox21	v07	cg27224086	0.098753850000000004
HC1_sp2_Normal_Control_ox21	v07	cg27237039	0.82236480000000001
HC1_sp2_Normal_Control_ox21	v07	cg27249410	0.60897570000000001
HC1_sp2_Normal_Control_ox21	v07	cg27250053	0.016612720000000001
HC1_sp2_Normal_Control_ox21	v07	cg27254290	0.85613720000000004
HC1_sp2_Normal_Control_ox21	v07	cg27267310	0.87529670000000004
HC1_sp2_Normal_Control_ox21	v07	cg27269903	0.03129465
HC1_sp2_Normal_Control_ox21	v07	cg27271242	0.47255809999999998
HC1_sp2_Normal_Control_ox21	v07	cg27278831	0.1729176
HC1_sp2_Normal_Control_ox21	v07	cg27288614	0.15524270000000001
HC1_sp2_Normal_Control_ox21	v07	cg27291304	0.15636130000000001
HC1_sp2_Normal_Control_ox21	v07	cg27295701	0.14331369999999999
HC1_sp2_Normal_Control_ox21	v07	cg27301674	0.12378649999999999
HC1_sp2_Normal_Control_ox21	v07	cg27309142	0.33633049999999998
HC1_sp2_Normal_Control_ox21	v07	cg27311414	0.022665709999999999
HC1_sp2_Normal_Control_ox21	v07	cg27324576	0.97630300000000003
HC1_sp2_Normal_Control_ox21	v07	cg27325190	0.96800770000000003
HC1_sp2_Normal_Control_ox21	v07	cg27342251	0.97530220000000001
HC1_sp2_Normal_Control_ox21	v07	cg27352693	0.71261339999999995
HC1_sp2_Normal_Control_ox21	v07	cg27353511	0.56137309999999996
HC1_sp2_Normal_Control_ox21	v07	cg27361397	0.010764350000000001
HC1_sp2_Normal_Control_ox21	v07	cg27374167	0.96838040000000003
HC1_sp2_Normal_Control_ox21	v07	cg27435485	0.95828250000000004
HC1_sp2_Normal_Control_ox21	v07	cg27472042	0.053415379999999998
HC1_sp2_Normal_Control_ox21	v07	cg27490286	0.1086167
HC1_sp2_Normal_Control_ox21	v07	cg27494055	0.063595819999999997
HC1_sp2_Normal_Control_ox21	v07	cg27513572	0.96384990000000004
HC1_sp2_Normal_Control_ox21	v07	cg27529225	0.95151969999999997
HC1_sp2_Normal_Control_ox21	v07	cg27543695	0.98169580000000001
HC1_sp2_Normal_Control_ox21	v07	cg27585830	0.39871980000000001
HC1_sp2_Normal_Control_ox21	v07	cg27591196	0.020514930000000001
HC1_sp2_Normal_Control_ox21	v07	cg27592988	0.9389362
HC1_sp2_Normal_Control_ox21	v07	cg27614725	0.61786580000000002
HC1_sp2_Normal_Control_ox21	v07	cg27618792	0.9396274
HC1_sp2_Normal_Control_ox21	v07	cg27638778	0.95957899999999996
HC1_sp2_Normal_Control_ox21	v07	cg27649396	0.27763749999999998
HC1_sp2_Normal_Control_ox21	v07	cg27652249	0.73058049999999997
HC1_sp2_Normal_Control_ox21	v07	cg27652681	0.94843489999999997
HC1_sp2_Normal_Control_ox21	v07	cg27653304	0.1114484
HC1_sp2_Normal_Control_ox21	v07	cg27660853	0.053834149999999997
HC1_sp2_Normal_Control_ox21	v07	cg27662477	0.96914610000000001
HC1_sp2_Normal_Control_ox21	v08	cg00008369	0.84327580000000002
HC1_sp2_Normal_Control_ox21	v08	cg00011122	0.016981900000000001
HC1_sp2_Normal_Control_ox21	v08	cg00016625	0.69499719999999998
HC1_sp2_Normal_Control_ox21	v08	cg00021540	0.01900541
HC1_sp2_Normal_Control_ox21	v08	cg00046815	0.020408780000000001
HC1_sp2_Normal_Control_ox21	v08	cg00063291	0.97335190000000005
HC1_sp2_Normal_Control_ox21	v08	cg00071446	0.67330029999999996
HC1_sp2_Normal_Control_ox21	v08	cg00076449	0.97474450000000001
HC1_sp2_Normal_Control_ox21	v08	cg00145863	0.34999849999999999
HC1_sp2_Normal_Control_ox21	v08	cg00157932	0.55905709999999997
HC1_sp2_Normal_Control_ox21	v08	cg00169856	0.9519417
HC1_sp2_Normal_Control_ox21	v08	cg00173854	0.013959310000000001
HC1_sp2_Normal_Control_ox21	v08	cg00175153	0.93736399999999998
HC1_sp2_Normal_Control_ox21	v08	cg00176101	0.014689199999999999
HC1_sp2_Normal_Control_ox21	v08	cg00179576	0.4155104
HC1_sp2_Normal_Control_ox21	v08	cg00188811	0.97014449999999997
HC1_sp2_Normal_Control_ox21	v08	cg00195402	0.46466800000000003
HC1_sp2_Normal_Control_ox21	v08	cg00198933	0.85678670000000001
HC1_sp2_Normal_Control_ox21	v08	cg00205586	0.14121739999999999
HC1_sp2_Normal_Control_ox21	v08	cg00239751	0.29558400000000001
HC1_sp2_Normal_Control_ox21	v08	cg00242786	0.080700759999999996
HC1_sp2_Normal_Control_ox21	v08	cg00248310	0.055532209999999999
HC1_sp2_Normal_Control_ox21	v08	cg00258132	0.042779539999999998
HC1_sp2_Normal_Control_ox21	v08	cg00294261	0.1726993
HC1_sp2_Normal_Control_ox21	v08	cg00295060	0.55979939999999995
HC1_sp2_Normal_Control_ox21	v08	cg00308816	0.81690459999999998
HC1_sp2_Normal_Control_ox21	v08	cg00315255	0.033630880000000002
HC1_sp2_Normal_Control_ox21	v08	cg00315853	0.90079830000000005
HC1_sp2_Normal_Control_ox21	v08	cg00385441	0.68317150000000004
HC1_sp2_Normal_Control_ox21	v08	cg00409861	0.041072610000000002
HC1_sp2_Normal_Control_ox21	v08	cg00411741	0.04090821
HC1_sp2_Normal_Control_ox21	v08	cg00412931	0.96027600000000002
HC1_sp2_Normal_Control_ox21	v08	cg00423277	0.026760490000000001
HC1_sp2_Normal_Control_ox21	v08	cg00425885	0.95411040000000003
HC1_sp2_Normal_Control_ox21	v08	cg00475790	0.91262639999999995
HC1_sp2_Normal_Control_ox21	v08	cg00496676	0.97163339999999998
HC1_sp2_Normal_Control_ox21	v08	cg00502618	0.97741990000000001
HC1_sp2_Normal_Control_ox21	v08	cg00509921	0.099620349999999996
HC1_sp2_Normal_Control_ox21	v08	cg00518989	0.01546783
HC1_sp2_Normal_Control_ox21	v08	cg00524136	0.69975229999999999
HC1_sp2_Normal_Control_ox21	v08	cg00531924	0.016854009999999999
HC1_sp2_Normal_Control_ox21	v08	cg00533834	0.91404859999999999
HC1_sp2_Normal_Control_ox21	v08	cg00562243	0.03382454
HC1_sp2_Normal_Control_ox21	v08	cg00576388	0.0365172
HC1_sp2_Normal_Control_ox21	v08	cg00597666	0.01767405
HC1_sp2_Normal_Control_ox21	v08	cg00600584	0.2831457
HC1_sp2_Normal_Control_ox21	v08	cg00617346	0.92740900000000004
HC1_sp2_Normal_Control_ox21	v08	cg00635950	0.75690729999999995
HC1_sp2_Normal_Control_ox21	v08	cg00642209	0.02161254
HC1_sp2_Normal_Control_ox21	v08	cg00647217	0.026914779999999999
HC1_sp2_Normal_Control_ox21	v08	cg00676224	0.032593589999999999
HC1_sp2_Normal_Control_ox21	v08	cg00695204	0.91001940000000003
HC1_sp2_Normal_Control_ox21	v08	cg00697723	0.97189239999999999
HC1_sp2_Normal_Control_ox21	v08	cg00701398	0.01466104
HC1_sp2_Normal_Control_ox21	v08	cg00738435	0.93597030000000003
HC1_sp2_Normal_Control_ox21	v08	cg00747875	0.97957899999999998
HC1_sp2_Normal_Control_ox21	v08	cg00752277	0.63893770000000005
HC1_sp2_Normal_Control_ox21	v08	cg00778443	0.91152250000000001
HC1_sp2_Normal_Control_ox21	v08	cg00794552	0.035711159999999999
HC1_sp2_Normal_Control_ox21	v08	cg00806198	0.043285589999999999
HC1_sp2_Normal_Control_ox21	v08	cg00810055	0.01769834
HC1_sp2_Normal_Control_ox21	v08	cg00813377	0.82725249999999995
HC1_sp2_Normal_Control_ox21	v08	cg00822756	0.01354151
HC1_sp2_Normal_Control_ox21	v08	cg00841299	0.90832049999999998
HC1_sp2_Normal_Control_ox21	v08	cg00842318	0.96804800000000002
HC1_sp2_Normal_Control_ox21	v08	cg00843538	0.91696480000000002
HC1_sp2_Normal_Control_ox21	v08	cg00852802	0.74507970000000001
HC1_sp2_Normal_Control_ox21	v08	cg00855938	0.013202190000000001
HC1_sp2_Normal_Control_ox21	v08	cg00872701	0.96459269999999997
HC1_sp2_Normal_Control_ox21	v08	cg00874173	0.83031619999999995
HC1_sp2_Normal_Control_ox21	v08	cg00876784	0.94408349999999996
HC1_sp2_Normal_Control_ox21	v08	cg00914575	0.93854950000000004
HC1_sp2_Normal_Control_ox21	v08	cg00919509	0.71379409999999999
HC1_sp2_Normal_Control_ox21	v08	cg00926345	0.067414349999999998
HC1_sp2_Normal_Control_ox21	v08	cg00946712	0.84929569999999999
HC1_sp2_Normal_Control_ox21	v08	cg00949014	0.064948220000000001
HC1_sp2_Normal_Control_ox21	v08	cg00958031	0.096383720000000006
HC1_sp2_Normal_Control_ox21	v08	cg00978634	0.93528820000000001
HC1_sp2_Normal_Control_ox21	v08	cg00989220	0.97344200000000003
HC1_sp2_Normal_Control_ox21	v08	cg01010000	0.69870500000000002
HC1_sp2_Normal_Control_ox21	v08	cg01049813	0.042266600000000001
HC1_sp2_Normal_Control_ox21	v08	cg01068621	0.04131576
HC1_sp2_Normal_Control_ox21	v08	cg01069311	0.19031190000000001
HC1_sp2_Normal_Control_ox21	v08	cg01070903	0.92479769999999994
HC1_sp2_Normal_Control_ox21	v08	cg01088804	0.029153769999999999
HC1_sp2_Normal_Control_ox21	v08	cg01112720	0.013889550000000001
HC1_sp2_Normal_Control_ox21	v08	cg01122799	0.1388413
HC1_sp2_Normal_Control_ox21	v08	cg01123605	0.43190659999999997
HC1_sp2_Normal_Control_ox21	v08	cg01138448	0.95279650000000005
HC1_sp2_Normal_Control_ox21	v08	cg01157952	0.019789689999999999
HC1_sp2_Normal_Control_ox21	v08	cg01182189	0.023755780000000001
HC1_sp2_Normal_Control_ox21	v08	cg01187490	0.91730849999999997
HC1_sp2_Normal_Control_ox21	v08	cg01187952	0.012821809999999999
HC1_sp2_Normal_Control_ox21	v08	cg01189917	0.054791760000000002
HC1_sp2_Normal_Control_ox21	v08	cg01190666	0.51954990000000001
HC1_sp2_Normal_Control_ox21	v08	cg01210264	0.9586095
HC1_sp2_Normal_Control_ox21	v08	cg01228153	0.97215940000000001
HC1_sp2_Normal_Control_ox21	v08	cg01240772	0.80545500000000003
HC1_sp2_Normal_Control_ox21	v08	cg01244934	0.53129130446378803
HC1_sp2_Normal_Control_ox21	v08	cg01263577	0.96187739999999999
HC1_sp2_Normal_Control_ox21	v08	cg01280850	0.93496959999999996
HC1_sp2_Normal_Control_ox21	v08	cg01289206	0.64639780000000002
HC1_sp2_Normal_Control_ox21	v08	cg01303155	0.066593620000000006
HC1_sp2_Normal_Control_ox21	v08	cg01304780	0.14757290000000001
HC1_sp2_Normal_Control_ox21	v08	cg01305539	0.92900629999999995
HC1_sp2_Normal_Control_ox21	v08	cg01305801	0.83383719999999995
HC1_sp2_Normal_Control_ox21	v08	cg01307360	0.90084039999999999
HC1_sp2_Normal_Control_ox21	v08	cg01312394	0.01727165
HC1_sp2_Normal_Control_ox21	v08	cg01318761	0.091582200000000002
HC1_sp2_Normal_Control_ox21	v08	cg01361579	0.95991309999999996
HC1_sp2_Normal_Control_ox21	v08	cg01364625	0.50531280000000001
HC1_sp2_Normal_Control_ox21	v08	cg01375994	0.22916159999999999
HC1_sp2_Normal_Control_ox21	v08	cg01391273	0.96117909999999995
HC1_sp2_Normal_Control_ox21	v08	cg01412936	0.025467150000000001
HC1_sp2_Normal_Control_ox21	v08	cg01429669	0.96900450000000005
HC1_sp2_Normal_Control_ox21	v08	cg01442214	0.96546359999999998
HC1_sp2_Normal_Control_ox21	v08	cg01457976	0.01891636
HC1_sp2_Normal_Control_ox21	v08	cg01458356	0.45676070000000002
HC1_sp2_Normal_Control_ox21	v08	cg01498882	0.85785350000000005
HC1_sp2_Normal_Control_ox21	v08	cg01522592	0.92450580000000004
HC1_sp2_Normal_Control_ox21	v08	cg01550545	0.94189670000000003
HC1_sp2_Normal_Control_ox21	v08	cg01563690	0.9329596
HC1_sp2_Normal_Control_ox21	v08	cg01567754	0.59111729999999996
HC1_sp2_Normal_Control_ox21	v08	cg01586263	0.93540789999999996
HC1_sp2_Normal_Control_ox21	v08	cg01607862	0.95429430000000004
HC1_sp2_Normal_Control_ox21	v08	cg01611141	0.9070568
HC1_sp2_Normal_Control_ox21	v08	cg01614087	0.97972769999999998
HC1_sp2_Normal_Control_ox21	v08	cg01620991	0.011173880000000001
HC1_sp2_Normal_Control_ox21	v08	cg01654432	0.218026
HC1_sp2_Normal_Control_ox21	v08	cg01692889	0.37322240000000001
HC1_sp2_Normal_Control_ox21	v08	cg01731704	0.71134509999999995
HC1_sp2_Normal_Control_ox21	v08	cg01733324	0.31910139999999998
HC1_sp2_Normal_Control_ox21	v08	cg01749651	0.12246269999999999
HC1_sp2_Normal_Control_ox21	v08	cg01765882	0.91509969999999996
HC1_sp2_Normal_Control_ox21	v08	cg01776592	0.14960419999999999
HC1_sp2_Normal_Control_ox21	v08	cg01795959	0.77772549999999996
HC1_sp2_Normal_Control_ox21	v08	cg01799146	0.1407303
HC1_sp2_Normal_Control_ox21	v08	cg01800621	0.95505390000000001
HC1_sp2_Normal_Control_ox21	v08	cg01814495	0.81415159999999998
HC1_sp2_Normal_Control_ox21	v08	cg01832639	0.96897429999999996
HC1_sp2_Normal_Control_ox21	v08	cg01833890	0.95813979999999999
HC1_sp2_Normal_Control_ox21	v08	cg01845996	0.056862780000000002
HC1_sp2_Normal_Control_ox21	v08	cg01884549	0.43068269999999997
HC1_sp2_Normal_Control_ox21	v08	cg01885859	0.036943919999999998
HC1_sp2_Normal_Control_ox21	v08	cg01893068	0.84680489999999997
HC1_sp2_Normal_Control_ox21	v08	cg01896807	0.43114570000000002
HC1_sp2_Normal_Control_ox21	v08	cg01907005	0.64840739999999997
HC1_sp2_Normal_Control_ox21	v08	cg01920239	0.85168540000000004
HC1_sp2_Normal_Control_ox21	v08	cg01951188	0.3883682
HC1_sp2_Normal_Control_ox21	v08	cg01961682	0.44569340000000002
HC1_sp2_Normal_Control_ox21	v08	cg01979001	0.22495889999999999
HC1_sp2_Normal_Control_ox21	v08	cg02002468	0.89975590000000005
HC1_sp2_Normal_Control_ox21	v08	cg02019333	0.71150159999999996
HC1_sp2_Normal_Control_ox21	v08	cg02060674	0.93346949999999995
HC1_sp2_Normal_Control_ox21	v08	cg02082304	0.01025731
HC1_sp2_Normal_Control_ox21	v08	cg02116942	0.97540640000000001
HC1_sp2_Normal_Control_ox21	v08	cg02125534	0.9188501
HC1_sp2_Normal_Control_ox21	v08	cg02136394	0.97737450000000003
HC1_sp2_Normal_Control_ox21	v08	cg02145319	0.96394619999999998
HC1_sp2_Normal_Control_ox21	v08	cg02155360	0.84223689999999996
HC1_sp2_Normal_Control_ox21	v08	cg02157552	0.01950375
HC1_sp2_Normal_Control_ox21	v08	cg02183831	0.17484649999999999
HC1_sp2_Normal_Control_ox21	v08	cg02202022	0.037463879999999998
HC1_sp2_Normal_Control_ox21	v08	cg02207998	0.68282209999999999
HC1_sp2_Normal_Control_ox21	v08	cg02234479	0.0159785
HC1_sp2_Normal_Control_ox21	v08	cg02257793	0.33414779999999999
HC1_sp2_Normal_Control_ox21	v08	cg02259740	0.94153160000000002
HC1_sp2_Normal_Control_ox21	v08	cg02262025	0.021025930000000002
HC1_sp2_Normal_Control_ox21	v08	cg02285922	0.01688978
HC1_sp2_Normal_Control_ox21	v08	cg02286407	0.93768649999999998
HC1_sp2_Normal_Control_ox21	v08	cg02286737	0.94801780000000002
HC1_sp2_Normal_Control_ox21	v08	cg02288294	0.91239749999999997
HC1_sp2_Normal_Control_ox21	v08	cg02292205	0.092705380000000004
HC1_sp2_Normal_Control_ox21	v08	cg02309882	0.7117542
HC1_sp2_Normal_Control_ox21	v08	cg02368481	0.96213199999999999
HC1_sp2_Normal_Control_ox21	v08	cg02371830	0.014346039999999999
HC1_sp2_Normal_Control_ox21	v08	cg02382083	0.52195570000000002
HC1_sp2_Normal_Control_ox21	v08	cg02384543	0.98125200000000001
HC1_sp2_Normal_Control_ox21	v08	cg02390637	0.92384239999999995
HC1_sp2_Normal_Control_ox21	v08	cg02392619	0.039409260000000002
HC1_sp2_Normal_Control_ox21	v08	cg02395069	0.024979109999999999
HC1_sp2_Normal_Control_ox21	v08	cg02419627	0.83583850000000004
HC1_sp2_Normal_Control_ox21	v08	cg02453046	0.9659915
HC1_sp2_Normal_Control_ox21	v08	cg02475408	0.85316009999999998
HC1_sp2_Normal_Control_ox21	v08	cg02475750	0.97292279999999998
HC1_sp2_Normal_Control_ox21	v08	cg02479305	0.69495269999999998
HC1_sp2_Normal_Control_ox21	v08	cg02486425	0.061634040000000001
HC1_sp2_Normal_Control_ox21	v08	cg02493604	0.071150060000000001
HC1_sp2_Normal_Control_ox21	v08	cg02508461	0.97687979999999996
HC1_sp2_Normal_Control_ox21	v08	cg02512878	0.031393659999999997
HC1_sp2_Normal_Control_ox21	v08	cg02524902	0.86164010000000002
HC1_sp2_Normal_Control_ox21	v08	cg02537612	0.7036173
HC1_sp2_Normal_Control_ox21	v08	cg02561726	0.051620979999999997
HC1_sp2_Normal_Control_ox21	v08	cg02566789	0.97383529999999996
HC1_sp2_Normal_Control_ox21	v08	cg02574502	0.1155347
HC1_sp2_Normal_Control_ox21	v08	cg02582682	0.25878839999999997
HC1_sp2_Normal_Control_ox21	v08	cg02590366	0.12153650000000001
HC1_sp2_Normal_Control_ox21	v08	cg02605370	0.053939689999999998
HC1_sp2_Normal_Control_ox21	v08	cg02614111	0.917462
HC1_sp2_Normal_Control_ox21	v08	cg02645295	0.76363709999999996
HC1_sp2_Normal_Control_ox21	v08	cg02672922	0.8580295
HC1_sp2_Normal_Control_ox21	v08	cg02687143	0.96651229999999999
HC1_sp2_Normal_Control_ox21	v08	cg02705681	0.85740249999999996
HC1_sp2_Normal_Control_ox21	v08	cg02706982	0.1711886
HC1_sp2_Normal_Control_ox21	v08	cg02754380	0.98070069999999998
HC1_sp2_Normal_Control_ox21	v08	cg02755279	0.95473410000000003
HC1_sp2_Normal_Control_ox21	v08	cg02763617	0.04421547
HC1_sp2_Normal_Control_ox21	v08	cg02774789	0.41194900000000001
HC1_sp2_Normal_Control_ox21	v08	cg02793158	0.96910830000000003
HC1_sp2_Normal_Control_ox21	v08	cg02796496	0.55065310000000001
HC1_sp2_Normal_Control_ox21	v08	cg02802374	0.63852240000000005
HC1_sp2_Normal_Control_ox21	v08	cg02804722	0.11312659999999999
HC1_sp2_Normal_Control_ox21	v08	cg02820717	0.019884260000000001
HC1_sp2_Normal_Control_ox21	v08	cg02824489	0.80433209999999999
HC1_sp2_Normal_Control_ox21	v08	cg02848456	0.26785419999999999
HC1_sp2_Normal_Control_ox21	v08	cg02854030	0.40286919999999998
HC1_sp2_Normal_Control_ox21	v08	cg02858591	0.57255350000000005
HC1_sp2_Normal_Control_ox21	v08	cg02865818	0.02581462
HC1_sp2_Normal_Control_ox21	v08	cg02873163	0.027704940000000001
HC1_sp2_Normal_Control_ox21	v08	cg02881609	0.080450599999999997
HC1_sp2_Normal_Control_ox21	v08	cg02922247	0.021858220000000001
HC1_sp2_Normal_Control_ox21	v08	cg02947232	0.96339430000000004
HC1_sp2_Normal_Control_ox21	v08	cg02962705	0.86015839999999999
HC1_sp2_Normal_Control_ox21	v08	cg02978227	0.96194930000000001
HC1_sp2_Normal_Control_ox21	v08	cg02992224	0.96459229999999996
HC1_sp2_Normal_Control_ox21	v08	cg02996454	0.9484418
HC1_sp2_Normal_Control_ox21	v08	cg02997796	0.11663750000000001
HC1_sp2_Normal_Control_ox21	v08	cg02998333	0.42585260000000003
HC1_sp2_Normal_Control_ox21	v08	cg03030588	0.86629299999999998
HC1_sp2_Normal_Control_ox21	v08	cg03032428	0.10668130000000001
HC1_sp2_Normal_Control_ox21	v08	cg03033111	0.91099779999999997
HC1_sp2_Normal_Control_ox21	v08	cg03063424	0.33810820000000003
HC1_sp2_Normal_Control_ox21	v08	cg03072600	0.4133172
HC1_sp2_Normal_Control_ox21	v08	cg03077879	0.96920289999999998
HC1_sp2_Normal_Control_ox21	v08	cg03090448	0.93161899999999997
HC1_sp2_Normal_Control_ox21	v08	cg03092029	0.67511659999999996
HC1_sp2_Normal_Control_ox21	v08	cg03156826	0.89171299999999998
HC1_sp2_Normal_Control_ox21	v08	cg03160342	0.050918190000000002
HC1_sp2_Normal_Control_ox21	v08	cg03167429	0.052179290000000003
HC1_sp2_Normal_Control_ox21	v08	cg03178609	0.4810584
HC1_sp2_Normal_Control_ox21	v08	cg03181957	0.91439320000000002
HC1_sp2_Normal_Control_ox21	v08	cg03216624	0.489811
HC1_sp2_Normal_Control_ox21	v08	cg03223100	0.81384900000000004
HC1_sp2_Normal_Control_ox21	v08	cg03227017	0.96311720000000001
HC1_sp2_Normal_Control_ox21	v08	cg03243895	0.021773850000000001
HC1_sp2_Normal_Control_ox21	v08	cg03245218	0.66908509999999999
HC1_sp2_Normal_Control_ox21	v08	cg03260916	0.96773399999999998
HC1_sp2_Normal_Control_ox21	v08	cg03289443	0.96370330000000004
HC1_sp2_Normal_Control_ox21	v08	cg03296714	0.01408851
HC1_sp2_Normal_Control_ox21	v08	cg03309031	0.281165
HC1_sp2_Normal_Control_ox21	v08	cg03311349	0.044783789999999997
HC1_sp2_Normal_Control_ox21	v08	cg03328374	0.92665489999999995
HC1_sp2_Normal_Control_ox21	v08	cg03331763	0.77016300000000004
HC1_sp2_Normal_Control_ox21	v08	cg03343631	0.94662679999999999
HC1_sp2_Normal_Control_ox21	v08	cg03347095	0.97714970000000001
HC1_sp2_Normal_Control_ox21	v08	cg03399000	0.61068330000000004
HC1_sp2_Normal_Control_ox21	v08	cg03407567	0.67267259999999995
HC1_sp2_Normal_Control_ox21	v08	cg03425194	0.33450760000000002
HC1_sp2_Normal_Control_ox21	v08	cg03436478	0.63339179999999995
HC1_sp2_Normal_Control_ox21	v08	cg03453248	0.70412430000000004
HC1_sp2_Normal_Control_ox21	v08	cg03464336	0.2605094
HC1_sp2_Normal_Control_ox21	v08	cg03469773	0.7594339
HC1_sp2_Normal_Control_ox21	v08	cg03492452	0.93817079999999997
HC1_sp2_Normal_Control_ox21	v08	cg03507326	0.27853600000000001
HC1_sp2_Normal_Control_ox21	v08	cg03508395	0.95093780000000006
HC1_sp2_Normal_Control_ox21	v08	cg03513472	0.73450769999999999
HC1_sp2_Normal_Control_ox21	v08	cg03516452	0.089279430000000007
HC1_sp2_Normal_Control_ox21	v08	cg03518176	0.65836410000000001
HC1_sp2_Normal_Control_ox21	v08	cg03518414	0.48714030000000003
HC1_sp2_Normal_Control_ox21	v08	cg03524354	0.62231139999999996
HC1_sp2_Normal_Control_ox21	v08	cg03540694	0.93085649999999998
HC1_sp2_Normal_Control_ox21	v08	cg03552937	0.57932329999999999
HC1_sp2_Normal_Control_ox21	v08	cg03554749	0.016932510000000001
HC1_sp2_Normal_Control_ox21	v08	cg03556653	0.039692489999999997
HC1_sp2_Normal_Control_ox21	v08	cg03557391	0.010090460000000001
HC1_sp2_Normal_Control_ox21	v08	cg03585764	0.57281110000000002
HC1_sp2_Normal_Control_ox21	v08	cg03593896	0.94988600000000001
HC1_sp2_Normal_Control_ox21	v08	cg03606093	0.77429239999999999
HC1_sp2_Normal_Control_ox21	v08	cg03617572	0.92616379999999998
HC1_sp2_Normal_Control_ox21	v08	cg03627022	0.018166350000000001
HC1_sp2_Normal_Control_ox21	v08	cg03661377	0.60689959999999998
HC1_sp2_Normal_Control_ox21	v08	cg03669357	0.91411480000000001
HC1_sp2_Normal_Control_ox21	v08	cg03701884	0.6383778
HC1_sp2_Normal_Control_ox21	v08	cg03709178	0.03049226
HC1_sp2_Normal_Control_ox21	v08	cg03712816	0.074308219999999994
HC1_sp2_Normal_Control_ox21	v08	cg03719634	0.01627056
HC1_sp2_Normal_Control_ox21	v08	cg03722618	0.95164249999999995
HC1_sp2_Normal_Control_ox21	v08	cg03728333	0.084015820000000005
HC1_sp2_Normal_Control_ox21	v08	cg03738853	0.1197579
HC1_sp2_Normal_Control_ox21	v08	cg03753942	0.97354680000000005
HC1_sp2_Normal_Control_ox21	v08	cg03755226	0.029479749999999999
HC1_sp2_Normal_Control_ox21	v08	cg03757430	0.95878859999999999
HC1_sp2_Normal_Control_ox21	v08	cg03769116	0.96307390000000004
HC1_sp2_Normal_Control_ox21	v08	cg03776087	0.9429014
HC1_sp2_Normal_Control_ox21	v08	cg03778388	0.01413762
HC1_sp2_Normal_Control_ox21	v08	cg03779251	0.95012989999999997
HC1_sp2_Normal_Control_ox21	v08	cg03782861	0.34220830000000002
HC1_sp2_Normal_Control_ox21	v08	cg03794916	0.45403559999999998
HC1_sp2_Normal_Control_ox21	v08	cg03838327	0.70166450000000002
HC1_sp2_Normal_Control_ox21	v08	cg03844372	0.027114889999999999
HC1_sp2_Normal_Control_ox21	v08	cg03860108	0.38464680000000001
HC1_sp2_Normal_Control_ox21	v08	cg03861749	0.2411433
HC1_sp2_Normal_Control_ox21	v08	cg03881214	0.01359669
HC1_sp2_Normal_Control_ox21	v08	cg03890215	0.42360710000000001
HC1_sp2_Normal_Control_ox21	v08	cg03901520	0.69108650000000005
HC1_sp2_Normal_Control_ox21	v08	cg03908391	0.2205075
HC1_sp2_Normal_Control_ox21	v08	cg03916430	0.079048080000000007
HC1_sp2_Normal_Control_ox21	v08	cg03960874	0.93977920000000004
HC1_sp2_Normal_Control_ox21	v08	cg03962288	0.40388859999999999
HC1_sp2_Normal_Control_ox21	v08	cg03981074	0.62935099999999999
HC1_sp2_Normal_Control_ox21	v08	cg03984209	0.035578150000000003
HC1_sp2_Normal_Control_ox21	v08	cg03991477	0.72425919999999999
HC1_sp2_Normal_Control_ox21	v08	cg03997232	0.9033717
HC1_sp2_Normal_Control_ox21	v08	cg04007987	0.93438549999999998
HC1_sp2_Normal_Control_ox21	v08	cg04031534	0.93537110000000001
HC1_sp2_Normal_Control_ox21	v08	cg04036065	0.52443189999999995
HC1_sp2_Normal_Control_ox21	v08	cg04057469	0.69865730000000004
HC1_sp2_Normal_Control_ox21	v08	cg04064735	0.96247579999999999
HC1_sp2_Normal_Control_ox21	v08	cg04066021	0.61675230000000003
HC1_sp2_Normal_Control_ox21	v08	cg04067970	0.77276750000000005
HC1_sp2_Normal_Control_ox21	v08	cg04095165	0.042289109999999998
HC1_sp2_Normal_Control_ox21	v08	cg04102427	0.97074669999999996
HC1_sp2_Normal_Control_ox21	v08	cg04104780	0.96458920000000004
HC1_sp2_Normal_Control_ox21	v08	cg04112626	0.1852374
HC1_sp2_Normal_Control_ox21	v08	cg04118467	0.96297779999999999
HC1_sp2_Normal_Control_ox21	v08	cg04120420	0.89327979999999996
HC1_sp2_Normal_Control_ox21	v08	cg04122324	0.1045102
HC1_sp2_Normal_Control_ox21	v08	cg04146259	0.62803059999999999
HC1_sp2_Normal_Control_ox21	v08	cg04146982	0.68638209999999999
HC1_sp2_Normal_Control_ox21	v08	cg04193065	0.01702644
HC1_sp2_Normal_Control_ox21	v08	cg04219175	0.030898559999999999
HC1_sp2_Normal_Control_ox21	v08	cg04233089	0.86671390000000004
HC1_sp2_Normal_Control_ox21	v08	cg04238498	0.75120290000000001
HC1_sp2_Normal_Control_ox21	v08	cg04249036	0.031489089999999997
HC1_sp2_Normal_Control_ox21	v08	cg04274800	0.089381310000000005
HC1_sp2_Normal_Control_ox21	v08	cg04274830	0.05329395
HC1_sp2_Normal_Control_ox21	v08	cg04275985	0.026893150000000001
HC1_sp2_Normal_Control_ox21	v08	cg04282662	0.51623090000000005
HC1_sp2_Normal_Control_ox21	v08	cg04284321	0.048392919999999999
HC1_sp2_Normal_Control_ox21	v08	cg04289992	0.9621016
HC1_sp2_Normal_Control_ox21	v08	cg04316233	0.60390100000000002
HC1_sp2_Normal_Control_ox21	v08	cg04335207	0.84218990000000005
HC1_sp2_Normal_Control_ox21	v08	cg04341097	0.82002410000000003
HC1_sp2_Normal_Control_ox21	v08	cg04360780	0.0097064439999999998
HC1_sp2_Normal_Control_ox21	v08	cg04368731	0.7656809
HC1_sp2_Normal_Control_ox21	v08	cg04372293	0.93607019999999996
HC1_sp2_Normal_Control_ox21	v08	cg04388472	0.056298809999999998
HC1_sp2_Normal_Control_ox21	v08	cg04436971	0.95387429999999995
HC1_sp2_Normal_Control_ox21	v08	cg04457704	0.037408820000000002
HC1_sp2_Normal_Control_ox21	v08	cg04479071	0.037013780000000003
HC1_sp2_Normal_Control_ox21	v08	cg04506109	0.57823610000000003
HC1_sp2_Normal_Control_ox21	v08	cg04519311	0.72648999999999997
HC1_sp2_Normal_Control_ox21	v08	cg04525476	0.033304180000000003
HC1_sp2_Normal_Control_ox21	v08	cg04527876	0.01389143
HC1_sp2_Normal_Control_ox21	v08	cg04539494	0.97004250000000003
HC1_sp2_Normal_Control_ox21	v08	cg04547178	0.38911220000000002
HC1_sp2_Normal_Control_ox21	v08	cg04554033	0.13919229999999999
HC1_sp2_Normal_Control_ox21	v08	cg04564681	0.59417129999999996
HC1_sp2_Normal_Control_ox21	v08	cg04566160	0.97695370000000004
HC1_sp2_Normal_Control_ox21	v08	cg04594483	0.97768630000000001
HC1_sp2_Normal_Control_ox21	v08	cg04595190	0.60146279999999996
HC1_sp2_Normal_Control_ox21	v08	cg04599589	0.93990260000000003
HC1_sp2_Normal_Control_ox21	v08	cg04615850	0.076342820000000006
HC1_sp2_Normal_Control_ox21	v08	cg04618494	0.036886099999999998
HC1_sp2_Normal_Control_ox21	v08	cg04618613	0.048967280000000002
HC1_sp2_Normal_Control_ox21	v08	cg04620693	0.76621799999999995
HC1_sp2_Normal_Control_ox21	v08	cg04637219	0.94835400000000003
HC1_sp2_Normal_Control_ox21	v08	cg04640920	0.62027010000000005
HC1_sp2_Normal_Control_ox21	v08	cg04645444	0.01255
HC1_sp2_Normal_Control_ox21	v08	cg04651891	0.92436130000000005
HC1_sp2_Normal_Control_ox21	v08	cg04657804	0.0298105
HC1_sp2_Normal_Control_ox21	v08	cg04660533	0.96206590000000003
HC1_sp2_Normal_Control_ox21	v08	cg04677405	0.81754760000000004
HC1_sp2_Normal_Control_ox21	v08	cg04678868	0.95046909999999996
HC1_sp2_Normal_Control_ox21	v08	cg04679114	0.92879469999999997
HC1_sp2_Normal_Control_ox21	v08	cg04690482	0.067717349999999996
HC1_sp2_Normal_Control_ox21	v08	cg04699482	0.24778990000000001
HC1_sp2_Normal_Control_ox21	v08	cg04710056	0.87464770000000003
HC1_sp2_Normal_Control_ox21	v08	cg04711454	0.06601957
HC1_sp2_Normal_Control_ox21	v08	cg04721116	0.0163903
HC1_sp2_Normal_Control_ox21	v08	cg04738746	0.93843030000000005
HC1_sp2_Normal_Control_ox21	v08	cg04740245	0.95695450000000004
HC1_sp2_Normal_Control_ox21	v08	cg04740454	0.94498360000000003
HC1_sp2_Normal_Control_ox21	v08	cg04768777	0.87700469999999997
HC1_sp2_Normal_Control_ox21	v08	cg04783279	0.13722609999999999
HC1_sp2_Normal_Control_ox21	v08	cg04785269	0.76373290000000005
HC1_sp2_Normal_Control_ox21	v08	cg04810794	0.96504129999999999
HC1_sp2_Normal_Control_ox21	v08	cg04826002	0.60797979999999996
HC1_sp2_Normal_Control_ox21	v08	cg04832844	0.010398859999999999
HC1_sp2_Normal_Control_ox21	v08	cg04851314	0.91132290000000005
HC1_sp2_Normal_Control_ox21	v08	cg04859886	0.93164159999999996
HC1_sp2_Normal_Control_ox21	v08	cg04867226	0.73364379999999996
HC1_sp2_Normal_Control_ox21	v08	cg04874751	0.93738220000000005
HC1_sp2_Normal_Control_ox21	v08	cg04883450	0.041016690000000001
HC1_sp2_Normal_Control_ox21	v08	cg04891961	0.36071639999999999
HC1_sp2_Normal_Control_ox21	v08	cg04901199	0.72570710000000005
HC1_sp2_Normal_Control_ox21	v08	cg04910505	0.93761609999999995
HC1_sp2_Normal_Control_ox21	v08	cg04921690	0.87249770000000004
HC1_sp2_Normal_Control_ox21	v08	cg04923178	0.47343249999999998
HC1_sp2_Normal_Control_ox21	v08	cg04931708	0.1112291
HC1_sp2_Normal_Control_ox21	v08	cg04934776	0.5657432
HC1_sp2_Normal_Control_ox21	v08	cg04938745	0.97540519999999997
HC1_sp2_Normal_Control_ox21	v08	cg04953165	0.01616217
HC1_sp2_Normal_Control_ox21	v08	cg04957047	0.83044079999999998
HC1_sp2_Normal_Control_ox21	v08	cg04969912	0.94708650000000005
HC1_sp2_Normal_Control_ox21	v08	cg04988061	0.64010330000000004
HC1_sp2_Normal_Control_ox21	v08	cg04990056	0.050458749999999997
HC1_sp2_Normal_Control_ox21	v08	cg04992640	0.92596860000000003
HC1_sp2_Normal_Control_ox21	v08	cg05011838	0.023502550000000001
HC1_sp2_Normal_Control_ox21	v08	cg05014004	0.9679546
HC1_sp2_Normal_Control_ox21	v08	cg05032550	0.0223736
HC1_sp2_Normal_Control_ox21	v08	cg05097594	0.95204029999999995
HC1_sp2_Normal_Control_ox21	v08	cg05138133	0.97268160000000004
HC1_sp2_Normal_Control_ox21	v08	cg05163309	0.9344268
HC1_sp2_Normal_Control_ox21	v08	cg05179455	0.061479720000000002
HC1_sp2_Normal_Control_ox21	v08	cg05182533	0.71574159999999998
HC1_sp2_Normal_Control_ox21	v08	cg05202888	0.62660530000000003
HC1_sp2_Normal_Control_ox21	v08	cg05212892	0.81779279999999999
HC1_sp2_Normal_Control_ox21	v08	cg05223487	0.1224546
HC1_sp2_Normal_Control_ox21	v08	cg05227865	0.51276949999999999
HC1_sp2_Normal_Control_ox21	v08	cg05232016	0.16861860000000001
HC1_sp2_Normal_Control_ox21	v08	cg05241802	0.95428139999999995
HC1_sp2_Normal_Control_ox21	v08	cg05257772	0.50634920000000005
HC1_sp2_Normal_Control_ox21	v08	cg05287486	0.97674819999999996
HC1_sp2_Normal_Control_ox21	v08	cg05306984	0.103618
HC1_sp2_Normal_Control_ox21	v08	cg05339976	0.96904939999999995
HC1_sp2_Normal_Control_ox21	v08	cg05348421	0.37074190000000001
HC1_sp2_Normal_Control_ox21	v08	cg05348870	0.44786130000000002
HC1_sp2_Normal_Control_ox21	v08	cg05350293	0.43406529999999999
HC1_sp2_Normal_Control_ox21	v08	cg05352955	0.8251404
HC1_sp2_Normal_Control_ox21	v08	cg05355757	0.1301677
HC1_sp2_Normal_Control_ox21	v08	cg05383811	0.79563130000000004
HC1_sp2_Normal_Control_ox21	v08	cg05404233	0.070213849999999994
HC1_sp2_Normal_Control_ox21	v08	cg05422396	0.040646710000000003
HC1_sp2_Normal_Control_ox21	v08	cg05433841	0.97846449999999996
HC1_sp2_Normal_Control_ox21	v08	cg05448962	0.51855249999999997
HC1_sp2_Normal_Control_ox21	v08	cg05468654	0.97324359999999999
HC1_sp2_Normal_Control_ox21	v08	cg05475667	0.015508920000000001
HC1_sp2_Normal_Control_ox21	v08	cg05497761	0.1831652
HC1_sp2_Normal_Control_ox21	v08	cg05518785	0.97051940000000003
HC1_sp2_Normal_Control_ox21	v08	cg05551678	0.98548150000000001
HC1_sp2_Normal_Control_ox21	v08	cg05575601	0.068612480000000003
HC1_sp2_Normal_Control_ox21	v08	cg05593139	0.87740289999999999
HC1_sp2_Normal_Control_ox21	v08	cg05598468	0.1865358
HC1_sp2_Normal_Control_ox21	v08	cg05603219	0.96650420000000004
HC1_sp2_Normal_Control_ox21	v08	cg05609936	0.95722680000000004
HC1_sp2_Normal_Control_ox21	v08	cg05613460	0.90862390000000004
HC1_sp2_Normal_Control_ox21	v08	cg05620814	0.018854949999999999
HC1_sp2_Normal_Control_ox21	v08	cg05623762	0.76116919999999999
HC1_sp2_Normal_Control_ox21	v08	cg05654648	0.042980589999999999
HC1_sp2_Normal_Control_ox21	v08	cg05660803	0.020947279999999999
HC1_sp2_Normal_Control_ox21	v08	cg05668372	0.071981989999999996
HC1_sp2_Normal_Control_ox21	v08	cg05677598	0.97260279999999999
HC1_sp2_Normal_Control_ox21	v08	cg05690949	0.18318519999999999
HC1_sp2_Normal_Control_ox21	v08	cg05728667	0.025265449999999998
HC1_sp2_Normal_Control_ox21	v08	cg05730122	0.95769409999999999
HC1_sp2_Normal_Control_ox21	v08	cg05738456	0.02380548
HC1_sp2_Normal_Control_ox21	v08	cg05747830	0.7935352
HC1_sp2_Normal_Control_ox21	v08	cg05772532	0.062546619999999997
HC1_sp2_Normal_Control_ox21	v08	cg05774978	0.60520759999999996
HC1_sp2_Normal_Control_ox21	v08	cg05800983	0.9172728
HC1_sp2_Normal_Control_ox21	v08	cg05808227	0.93879849999999998
HC1_sp2_Normal_Control_ox21	v08	cg05815910	0.078299110000000005
HC1_sp2_Normal_Control_ox21	v08	cg05829976	0.75331890000000001
HC1_sp2_Normal_Control_ox21	v08	cg05845357	0.011066019999999999
HC1_sp2_Normal_Control_ox21	v08	cg05864168	0.92870660000000005
HC1_sp2_Normal_Control_ox21	v08	cg05864401	0.088656979999999996
HC1_sp2_Normal_Control_ox21	v08	cg05872609	0.62684859999999998
HC1_sp2_Normal_Control_ox21	v08	cg05880455	0.73617880000000002
HC1_sp2_Normal_Control_ox21	v08	cg05899519	0.097615690000000005
HC1_sp2_Normal_Control_ox21	v08	cg05899999	0.017795129999999999
HC1_sp2_Normal_Control_ox21	v08	cg05907238	0.90267160000000002
HC1_sp2_Normal_Control_ox21	v08	cg05934125	0.92414940000000001
HC1_sp2_Normal_Control_ox21	v08	cg05940425	0.065371830000000006
HC1_sp2_Normal_Control_ox21	v08	cg05960508	0.95871870000000003
HC1_sp2_Normal_Control_ox21	v08	cg05974602	0.65758450000000002
HC1_sp2_Normal_Control_ox21	v08	cg05978864	0.93208829999999998
HC1_sp2_Normal_Control_ox21	v08	cg05982859	0.083191390000000004
HC1_sp2_Normal_Control_ox21	v08	cg06017028	0.23899010000000001
HC1_sp2_Normal_Control_ox21	v08	cg06028303	0.060945739999999998
HC1_sp2_Normal_Control_ox21	v08	cg06065089	0.90599220000000003
HC1_sp2_Normal_Control_ox21	v08	cg06077949	0.050228839999999997
HC1_sp2_Normal_Control_ox21	v08	cg06121900	0.43699500000000002
HC1_sp2_Normal_Control_ox21	v08	cg06123505	0.52386679999999997
HC1_sp2_Normal_Control_ox21	v08	cg06139753	0.91824490000000003
HC1_sp2_Normal_Control_ox21	v08	cg06165607	0.026413240000000001
HC1_sp2_Normal_Control_ox21	v08	cg06179657	0.95684910000000001
HC1_sp2_Normal_Control_ox21	v08	cg06180389	0.1021558
HC1_sp2_Normal_Control_ox21	v08	cg06201907	0.057369330000000003
HC1_sp2_Normal_Control_ox21	v08	cg06203181	0.1385016
HC1_sp2_Normal_Control_ox21	v08	cg06204112	0.73885710000000004
HC1_sp2_Normal_Control_ox21	v08	cg06218533	0.94013970000000002
HC1_sp2_Normal_Control_ox21	v08	cg06237602	0.95237289999999997
HC1_sp2_Normal_Control_ox21	v08	cg06241792	0.02373691
HC1_sp2_Normal_Control_ox21	v08	cg06244627	0.080262349999999996
HC1_sp2_Normal_Control_ox21	v08	cg06250108	0.031482469999999999
HC1_sp2_Normal_Control_ox21	v08	cg06258179	0.012935220000000001
HC1_sp2_Normal_Control_ox21	v08	cg06258347	0.030654319999999999
HC1_sp2_Normal_Control_ox21	v08	cg06258764	0.76598880000000003
HC1_sp2_Normal_Control_ox21	v08	cg06282029	0.019159349999999999
HC1_sp2_Normal_Control_ox21	v08	cg06283368	0.01399688
HC1_sp2_Normal_Control_ox21	v08	cg06284901	0.045674920000000001
HC1_sp2_Normal_Control_ox21	v08	cg06309960	0.95675849999999996
HC1_sp2_Normal_Control_ox21	v08	cg06311103	0.89259750000000004
HC1_sp2_Normal_Control_ox21	v08	cg06319135	0.9682267
HC1_sp2_Normal_Control_ox21	v08	cg06324957	0.92722680000000002
HC1_sp2_Normal_Control_ox21	v08	cg06342541	0.80939570000000005
HC1_sp2_Normal_Control_ox21	v08	cg06343869	0.012192400000000001
HC1_sp2_Normal_Control_ox21	v08	cg06350300	0.97196179999999999
HC1_sp2_Normal_Control_ox21	v08	cg06361161	0.0082663340000000002
HC1_sp2_Normal_Control_ox21	v08	cg06377929	0.090609121064367804
HC1_sp2_Normal_Control_ox21	v08	cg06380401	0.44965870000000002
HC1_sp2_Normal_Control_ox21	v08	cg06389185	0.97850720000000002
HC1_sp2_Normal_Control_ox21	v08	cg06412839	0.86923450000000002
HC1_sp2_Normal_Control_ox21	v08	cg06442637	0.9778481
HC1_sp2_Normal_Control_ox21	v08	cg06446412	0.0079428060000000002
HC1_sp2_Normal_Control_ox21	v08	cg06479809	0.96401579999999998
HC1_sp2_Normal_Control_ox21	v08	cg06483661	0.94857639999999999
HC1_sp2_Normal_Control_ox21	v08	cg06498964	0.96192140000000004
HC1_sp2_Normal_Control_ox21	v08	cg06514078	0.030384379999999999
HC1_sp2_Normal_Control_ox21	v08	cg06537110	0.024723910000000002
HC1_sp2_Normal_Control_ox21	v08	cg06552526	0.76655669999999998
HC1_sp2_Normal_Control_ox21	v08	cg06581028	0.4266607
HC1_sp2_Normal_Control_ox21	v08	cg06585141	0.79492510000000005
HC1_sp2_Normal_Control_ox21	v08	cg06586759	0.2150745
HC1_sp2_Normal_Control_ox21	v08	cg06598591	0.92572010000000005
HC1_sp2_Normal_Control_ox21	v08	cg06598663	0.96304429999999996
HC1_sp2_Normal_Control_ox21	v08	cg06611375	0.022608960000000001
HC1_sp2_Normal_Control_ox21	v08	cg06616806	0.024961799999999999
HC1_sp2_Normal_Control_ox21	v08	cg06624712	0.92086270000000003
HC1_sp2_Normal_Control_ox21	v08	cg06649257	0.21904560000000001
HC1_sp2_Normal_Control_ox21	v08	cg06668073	0.019670710000000001
HC1_sp2_Normal_Control_ox21	v08	cg06690733	0.81580090000000005
HC1_sp2_Normal_Control_ox21	v08	cg06700521	0.92485589999999995
HC1_sp2_Normal_Control_ox21	v08	cg06710596	0.057077629999999997
HC1_sp2_Normal_Control_ox21	v08	cg06715135	0.25918279999999999
HC1_sp2_Normal_Control_ox21	v08	cg06718928	0.97485469999999996
HC1_sp2_Normal_Control_ox21	v08	cg06720625	0.14803330000000001
HC1_sp2_Normal_Control_ox21	v08	cg06739505	0.62267550000000005
HC1_sp2_Normal_Control_ox21	v08	cg06742719	0.047231000000000002
HC1_sp2_Normal_Control_ox21	v08	cg06760228	0.02333464
HC1_sp2_Normal_Control_ox21	v08	cg06761100	0.55516010000000005
HC1_sp2_Normal_Control_ox21	v08	cg06776534	0.3080541
HC1_sp2_Normal_Control_ox21	v08	cg06786804	0.78263829737565305
HC1_sp2_Normal_Control_ox21	v08	cg06804411	0.12041830000000001
HC1_sp2_Normal_Control_ox21	v08	cg06806044	0.01426059
HC1_sp2_Normal_Control_ox21	v08	cg06829266	0.033648200000000003
HC1_sp2_Normal_Control_ox21	v08	cg06832064	0.02472802
HC1_sp2_Normal_Control_ox21	v08	cg06841499	0.77393780000000001
HC1_sp2_Normal_Control_ox21	v08	cg06846862	0.97589630000000005
HC1_sp2_Normal_Control_ox21	v08	cg06855006	0.89684149999999996
HC1_sp2_Normal_Control_ox21	v08	cg06856329	0.9658002
HC1_sp2_Normal_Control_ox21	v08	cg06861011	0.39781929999999999
HC1_sp2_Normal_Control_ox21	v08	cg06864675	0.89493670000000003
HC1_sp2_Normal_Control_ox21	v08	cg06868511	0.1247621
HC1_sp2_Normal_Control_ox21	v08	cg06893296	0.03685774
HC1_sp2_Normal_Control_ox21	v08	cg06894708	0.018709690000000001
HC1_sp2_Normal_Control_ox21	v08	cg06902898	0.030659849999999999
HC1_sp2_Normal_Control_ox21	v08	cg06918927	0.56135930000000001
HC1_sp2_Normal_Control_ox21	v08	cg06920586	0.86735530000000005
HC1_sp2_Normal_Control_ox21	v08	cg06937495	0.02086522
HC1_sp2_Normal_Control_ox21	v08	cg06941869	0.94310850000000002
HC1_sp2_Normal_Control_ox21	v08	cg06948242	0.1023893
HC1_sp2_Normal_Control_ox21	v08	cg06972389	0.94664630000000005
HC1_sp2_Normal_Control_ox21	v08	cg06977775	0.029577889999999999
HC1_sp2_Normal_Control_ox21	v08	cg06981829	0.85587740000000001
HC1_sp2_Normal_Control_ox21	v08	cg07022859	0.24926490000000001
HC1_sp2_Normal_Control_ox21	v08	cg07025312	0.12870290000000001
HC1_sp2_Normal_Control_ox21	v08	cg07029024	0.39845469999999999
HC1_sp2_Normal_Control_ox21	v08	cg07030214	0.9416795
HC1_sp2_Normal_Control_ox21	v08	cg07056928	0.9265987
HC1_sp2_Normal_Control_ox21	v08	cg07071410	0.91703979999999996
HC1_sp2_Normal_Control_ox21	v08	cg07087850	0.94360379999999999
HC1_sp2_Normal_Control_ox21	v08	cg07112260	0.089780369999999998
HC1_sp2_Normal_Control_ox21	v08	cg07134061	0.51829099999999995
HC1_sp2_Normal_Control_ox21	v08	cg07139547	0.91143700000000005
HC1_sp2_Normal_Control_ox21	v08	cg07140250	0.78577410000000003
HC1_sp2_Normal_Control_ox21	v08	cg07148535	0.017851760000000001
HC1_sp2_Normal_Control_ox21	v08	cg07173284	0.96260619999999997
HC1_sp2_Normal_Control_ox21	v08	cg07176375	0.029509690000000002
HC1_sp2_Normal_Control_ox21	v08	cg07196514	0.97374419999999995
HC1_sp2_Normal_Control_ox21	v08	cg07223206	0.087719459999999999
HC1_sp2_Normal_Control_ox21	v08	cg07230062	0.65143530000000005
HC1_sp2_Normal_Control_ox21	v08	cg07236781	0.97901450000000001
HC1_sp2_Normal_Control_ox21	v08	cg07239725	0.82823449999999998
HC1_sp2_Normal_Control_ox21	v08	cg07257300	0.01414343
HC1_sp2_Normal_Control_ox21	v08	cg07264326	0.40209739999999999
HC1_sp2_Normal_Control_ox21	v08	cg07268270	0.028184259999999999
HC1_sp2_Normal_Control_ox21	v08	cg07296313	0.90799450000000004
HC1_sp2_Normal_Control_ox21	v08	cg07301424	0.08172915
HC1_sp2_Normal_Control_ox21	v08	cg07310634	0.93321129999999997
HC1_sp2_Normal_Control_ox21	v08	cg07311503	0.01144717
HC1_sp2_Normal_Control_ox21	v08	cg07313956	0.95186219999999999
HC1_sp2_Normal_Control_ox21	v08	cg07317601	0.039925750000000003
HC1_sp2_Normal_Control_ox21	v08	cg07331152	0.95449879999999998
HC1_sp2_Normal_Control_ox21	v08	cg07356803	0.49467109999999997
HC1_sp2_Normal_Control_ox21	v08	cg07364780	0.026984580000000001
HC1_sp2_Normal_Control_ox21	v08	cg07366579	0.37631720000000002
HC1_sp2_Normal_Control_ox21	v08	cg07381283	0.12794620000000001
HC1_sp2_Normal_Control_ox21	v08	cg07397493	0.9272243
HC1_sp2_Normal_Control_ox21	v08	cg07454239	0.01523793
HC1_sp2_Normal_Control_ox21	v08	cg07461182	0.055272540000000002
HC1_sp2_Normal_Control_ox21	v08	cg07464201	0.08347678
HC1_sp2_Normal_Control_ox21	v08	cg07477614	0.46871889999999999
HC1_sp2_Normal_Control_ox21	v08	cg07477867	0.94877330000000004
HC1_sp2_Normal_Control_ox21	v08	cg07483683	0.6797609
HC1_sp2_Normal_Control_ox21	v08	cg07512235	0.4760317
HC1_sp2_Normal_Control_ox21	v08	cg07530599	0.86299530000000002
HC1_sp2_Normal_Control_ox21	v08	cg07532796	0.92766649999999995
HC1_sp2_Normal_Control_ox21	v08	cg07602200	0.013130019999999999
HC1_sp2_Normal_Control_ox21	v08	cg07643626	0.95935420000000005
HC1_sp2_Normal_Control_ox21	v08	cg07645888	0.21310380000000001
HC1_sp2_Normal_Control_ox21	v08	cg07646293	0.97409420000000002
HC1_sp2_Normal_Control_ox21	v08	cg07666210	0.064036270000000006
HC1_sp2_Normal_Control_ox21	v08	cg07667815	0.047482980000000001
HC1_sp2_Normal_Control_ox21	v08	cg07678623	0.017244389999999998
HC1_sp2_Normal_Control_ox21	v08	cg07686113	0.025765349999999999
HC1_sp2_Normal_Control_ox21	v08	cg07706680	0.97488839999999999
HC1_sp2_Normal_Control_ox21	v08	cg07721069	0.01450241
HC1_sp2_Normal_Control_ox21	v08	cg07721852	0.51011450000000003
HC1_sp2_Normal_Control_ox21	v08	cg07731195	0.96221299999999998
HC1_sp2_Normal_Control_ox21	v08	cg07731666	0.90248569999999995
HC1_sp2_Normal_Control_ox21	v08	cg07733031	0.012066
HC1_sp2_Normal_Control_ox21	v08	cg07753545	0.96283260000000004
HC1_sp2_Normal_Control_ox21	v08	cg07773038	0.36561870000000002
HC1_sp2_Normal_Control_ox21	v08	cg07784617	0.94756260000000003
HC1_sp2_Normal_Control_ox21	v08	cg07802220	0.016126370000000001
HC1_sp2_Normal_Control_ox21	v08	cg07808859	0.80894670000000002
HC1_sp2_Normal_Control_ox21	v08	cg07828833	0.13699529999999999
HC1_sp2_Normal_Control_ox21	v08	cg07832591	0.9705954
HC1_sp2_Normal_Control_ox21	v08	cg07841070	0.13300129999999999
HC1_sp2_Normal_Control_ox21	v08	cg07842726	0.16510720000000001
HC1_sp2_Normal_Control_ox21	v08	cg07859923	0.80427499999999996
HC1_sp2_Normal_Control_ox21	v08	cg07877847	0.02166413
HC1_sp2_Normal_Control_ox21	v08	cg07894398	0.94487359999999998
HC1_sp2_Normal_Control_ox21	v08	cg07904817	0.024901889999999999
HC1_sp2_Normal_Control_ox21	v08	cg07909862	0.034211110000000003
HC1_sp2_Normal_Control_ox21	v08	cg07912338	0.043469849999999997
HC1_sp2_Normal_Control_ox21	v08	cg07942394	0.75501459999999998
HC1_sp2_Normal_Control_ox21	v08	cg07948194	0.95208740000000003
HC1_sp2_Normal_Control_ox21	v08	cg07957037	0.94469139999999996
HC1_sp2_Normal_Control_ox21	v08	cg07962620	0.95084179999999996
HC1_sp2_Normal_Control_ox21	v08	cg07980905	0.56902470000000005
HC1_sp2_Normal_Control_ox21	v08	cg07997936	0.05077545
HC1_sp2_Normal_Control_ox21	v08	cg08017210	0.90736859999999997
HC1_sp2_Normal_Control_ox21	v08	cg08030611	0.9174255
HC1_sp2_Normal_Control_ox21	v08	cg08053103	0.082127640000000002
HC1_sp2_Normal_Control_ox21	v08	cg08065733	0.56874659999999999
HC1_sp2_Normal_Control_ox21	v08	cg08081424	0.09518799
HC1_sp2_Normal_Control_ox21	v08	cg08082529	0.93104100000000001
HC1_sp2_Normal_Control_ox21	v08	cg08092314	0.83996230000000005
HC1_sp2_Normal_Control_ox21	v08	cg08092966	0.73831939999999996
HC1_sp2_Normal_Control_ox21	v08	cg08103138	0.76883460000000003
HC1_sp2_Normal_Control_ox21	v08	cg08111629	0.037276620000000003
HC1_sp2_Normal_Control_ox21	v08	cg08117738	0.97371540000000001
HC1_sp2_Normal_Control_ox21	v08	cg08148732	0.57778149999999995
HC1_sp2_Normal_Control_ox21	v08	cg08163193	0.96857870000000001
HC1_sp2_Normal_Control_ox21	v08	cg08188555	0.91887090000000005
HC1_sp2_Normal_Control_ox21	v08	cg08188947	0.01444172
HC1_sp2_Normal_Control_ox21	v08	cg08190175	0.30933300000000002
HC1_sp2_Normal_Control_ox21	v08	cg08198400	0.017365430000000001
HC1_sp2_Normal_Control_ox21	v08	cg08202790	0.02468536
HC1_sp2_Normal_Control_ox21	v08	cg08206970	0.66888199999999998
HC1_sp2_Normal_Control_ox21	v08	cg08229615	0.55215700000000001
HC1_sp2_Normal_Control_ox21	v08	cg08245849	0.2045671
HC1_sp2_Normal_Control_ox21	v08	cg08248745	0.95908409999999999
HC1_sp2_Normal_Control_ox21	v08	cg08249988	0.02551778
HC1_sp2_Normal_Control_ox21	v08	cg08251355	0.95422850000000004
HC1_sp2_Normal_Control_ox21	v08	cg08279220	0.61206470000000002
HC1_sp2_Normal_Control_ox21	v08	cg08296461	0.95642240000000001
HC1_sp2_Normal_Control_ox21	v08	cg08328441	0.20793349999999999
HC1_sp2_Normal_Control_ox21	v08	cg08351303	0.55910839999999995
HC1_sp2_Normal_Control_ox21	v08	cg08356510	0.042545989999999999
HC1_sp2_Normal_Control_ox21	v08	cg08368885	0.97149819999999998
HC1_sp2_Normal_Control_ox21	v08	cg08370173	0.85520529999999995
HC1_sp2_Normal_Control_ox21	v08	cg08393917	0.88880570000000003
HC1_sp2_Normal_Control_ox21	v08	cg08394080	0.94724839999999999
HC1_sp2_Normal_Control_ox21	v08	cg08395560	0.97574720000000004
HC1_sp2_Normal_Control_ox21	v08	cg08396974	0.46852640000000001
HC1_sp2_Normal_Control_ox21	v08	cg08404299	0.020500319999999999
HC1_sp2_Normal_Control_ox21	v08	cg08421353	0.7526003
HC1_sp2_Normal_Control_ox21	v08	cg08423568	0.038744399999999998
HC1_sp2_Normal_Control_ox21	v08	cg08425455	0.59006360000000002
HC1_sp2_Normal_Control_ox21	v08	cg08431985	0.034873920000000003
HC1_sp2_Normal_Control_ox21	v08	cg08432844	0.80512550000000005
HC1_sp2_Normal_Control_ox21	v08	cg08443851	0.0522035
HC1_sp2_Normal_Control_ox21	v08	cg08458068	0.38239980000000001
HC1_sp2_Normal_Control_ox21	v08	cg08473249	0.95243250000000002
HC1_sp2_Normal_Control_ox21	v08	cg08495477	0.91793610000000003
HC1_sp2_Normal_Control_ox21	v08	cg08531399	0.014860379999999999
HC1_sp2_Normal_Control_ox21	v08	cg08556080	0.97873520000000003
HC1_sp2_Normal_Control_ox21	v08	cg08570054	0.90366500000000005
HC1_sp2_Normal_Control_ox21	v08	cg08588180	0.019743940000000001
HC1_sp2_Normal_Control_ox21	v08	cg08598602	0.1161732
HC1_sp2_Normal_Control_ox21	v08	cg08610886	0.81470699999999996
HC1_sp2_Normal_Control_ox21	v08	cg08619777	0.95296860000000005
HC1_sp2_Normal_Control_ox21	v08	cg08655181	0.61042920000000001
HC1_sp2_Normal_Control_ox21	v08	cg08674669	0.43936360000000002
HC1_sp2_Normal_Control_ox21	v08	cg08675262	0.28026770000000001
HC1_sp2_Normal_Control_ox21	v08	cg08680528	0.94479290000000005
HC1_sp2_Normal_Control_ox21	v08	cg08695673	0.973109
HC1_sp2_Normal_Control_ox21	v08	cg08704466	0.94410899999999998
HC1_sp2_Normal_Control_ox21	v08	cg08723571	0.32354490000000002
HC1_sp2_Normal_Control_ox21	v08	cg08729004	0.080351249999999999
HC1_sp2_Normal_Control_ox21	v08	cg08730239	0.90065609999999996
HC1_sp2_Normal_Control_ox21	v08	cg08735710	0.62650380000000006
HC1_sp2_Normal_Control_ox21	v08	cg08740698	0.027670429999999999
HC1_sp2_Normal_Control_ox21	v08	cg08757915	0.58407889999999996
HC1_sp2_Normal_Control_ox21	v08	cg08760073	0.095384960000000005
HC1_sp2_Normal_Control_ox21	v08	cg08760398	0.037080519999999999
HC1_sp2_Normal_Control_ox21	v08	cg08785795	0.85502659999999997
HC1_sp2_Normal_Control_ox21	v08	cg08786458	0.94954989999999995
HC1_sp2_Normal_Control_ox21	v08	cg08789220	0.015675669999999999
HC1_sp2_Normal_Control_ox21	v08	cg08799766	0.94063859999999999
HC1_sp2_Normal_Control_ox21	v08	cg08823954	0.25679770000000002
HC1_sp2_Normal_Control_ox21	v08	cg08825930	0.93442309999999995
HC1_sp2_Normal_Control_ox21	v08	cg08832069	0.024302600000000001
HC1_sp2_Normal_Control_ox21	v08	cg08839770	0.044309389999999997
HC1_sp2_Normal_Control_ox21	v08	cg08859227	0.93519969999999997
HC1_sp2_Normal_Control_ox21	v08	cg08886790	0.80264080000000004
HC1_sp2_Normal_Control_ox21	v08	cg08912841	0.60704519999999995
HC1_sp2_Normal_Control_ox21	v08	cg08917101	0.96879360000000003
HC1_sp2_Normal_Control_ox21	v08	cg08918811	0.0097539670000000005
HC1_sp2_Normal_Control_ox21	v08	cg08972794	0.9688658
HC1_sp2_Normal_Control_ox21	v08	cg08975828	0.018464339999999999
HC1_sp2_Normal_Control_ox21	v08	cg08995883	0.95840239999999999
HC1_sp2_Normal_Control_ox21	v08	cg09016236	0.92196679999999998
HC1_sp2_Normal_Control_ox21	v08	cg09016348	0.83189679999999999
HC1_sp2_Normal_Control_ox21	v08	cg09024228	0.2331831
HC1_sp2_Normal_Control_ox21	v08	cg09026258	0.69951149999999995
HC1_sp2_Normal_Control_ox21	v08	cg09035127	0.76635189999999997
HC1_sp2_Normal_Control_ox21	v08	cg09051157	0.78167949999999997
HC1_sp2_Normal_Control_ox21	v08	cg09068392	0.63230799999999998
HC1_sp2_Normal_Control_ox21	v08	cg09074075	0.70364020000000005
HC1_sp2_Normal_Control_ox21	v08	cg09119309	0.84675080000000003
HC1_sp2_Normal_Control_ox21	v08	cg09119854	0.1064996
HC1_sp2_Normal_Control_ox21	v08	cg09124136	0.69399029999999995
HC1_sp2_Normal_Control_ox21	v08	cg09134969	0.88904508351247702
HC1_sp2_Normal_Control_ox21	v08	cg09156097	0.23703979999999999
HC1_sp2_Normal_Control_ox21	v08	cg09156207	0.12602720000000001
HC1_sp2_Normal_Control_ox21	v08	cg09174123	0.9814775
HC1_sp2_Normal_Control_ox21	v08	cg09180351	0.96908289999999997
HC1_sp2_Normal_Control_ox21	v08	cg09187004	0.022374310000000001
HC1_sp2_Normal_Control_ox21	v08	cg09195961	0.97948990000000002
HC1_sp2_Normal_Control_ox21	v08	cg09229905	0.97899499999999995
HC1_sp2_Normal_Control_ox21	v08	cg09236098	0.022014516483611399
HC1_sp2_Normal_Control_ox21	v08	cg09246347	0.026968059999999999
HC1_sp2_Normal_Control_ox21	v08	cg09262961	0.052819249999999998
HC1_sp2_Normal_Control_ox21	v08	cg09268861	0.019021449999999999
HC1_sp2_Normal_Control_ox21	v08	cg09275655	0.034398070000000003
HC1_sp2_Normal_Control_ox21	v08	cg09304690	0.8148995
HC1_sp2_Normal_Control_ox21	v08	cg09319656	0.094906019999999994
HC1_sp2_Normal_Control_ox21	v08	cg09336219	0.022990480000000001
HC1_sp2_Normal_Control_ox21	v08	cg09346869	0.67510930000000002
HC1_sp2_Normal_Control_ox21	v08	cg09358376	0.1277035
HC1_sp2_Normal_Control_ox21	v08	cg09363068	0.080661709999999998
HC1_sp2_Normal_Control_ox21	v08	cg09363447	0.89685959999999998
HC1_sp2_Normal_Control_ox21	v08	cg09379162	0.01749711
HC1_sp2_Normal_Control_ox21	v08	cg09382107	0.78284109999999996
HC1_sp2_Normal_Control_ox21	v08	cg09391546	0.038098680000000003
HC1_sp2_Normal_Control_ox21	v08	cg09400194	0.01408858
HC1_sp2_Normal_Control_ox21	v08	cg09415825	0.94313650000000004
HC1_sp2_Normal_Control_ox21	v08	cg09433968	0.95044589999999995
HC1_sp2_Normal_Control_ox21	v08	cg09459868	0.93646229999999997
HC1_sp2_Normal_Control_ox21	v08	cg09477492	0.01043148
HC1_sp2_Normal_Control_ox21	v08	cg09507718	0.93662920000000005
HC1_sp2_Normal_Control_ox21	v08	cg09509943	0.043197310000000003
HC1_sp2_Normal_Control_ox21	v08	cg09510698	0.90537920000000005
HC1_sp2_Normal_Control_ox21	v08	cg09526712	0.76897680000000002
HC1_sp2_Normal_Control_ox21	v08	cg09532726	0.96729160000000003
HC1_sp2_Normal_Control_ox21	v08	cg09548932	0.16117329999999999
HC1_sp2_Normal_Control_ox21	v08	cg09557418	0.9432471
HC1_sp2_Normal_Control_ox21	v08	cg09561351	0.01527617
HC1_sp2_Normal_Control_ox21	v08	cg09565159	0.97098090000000004
HC1_sp2_Normal_Control_ox21	v08	cg09576649	0.94778609999999996
HC1_sp2_Normal_Control_ox21	v08	cg09586905	0.7952148
HC1_sp2_Normal_Control_ox21	v08	cg09595054	0.97166359999999996
HC1_sp2_Normal_Control_ox21	v08	cg09615585	0.98376399999999997
HC1_sp2_Normal_Control_ox21	v08	cg09617747	0.018142889999999998
HC1_sp2_Normal_Control_ox21	v08	cg09657712	0.39453290000000002
HC1_sp2_Normal_Control_ox21	v08	cg09661548	0.81856110000000004
HC1_sp2_Normal_Control_ox21	v08	cg09668344	0.017097350000000001
HC1_sp2_Normal_Control_ox21	v08	cg09685196	0.11730989999999999
HC1_sp2_Normal_Control_ox21	v08	cg09704217	0.010490330000000001
HC1_sp2_Normal_Control_ox21	v08	cg09708587	0.20351810000000001
HC1_sp2_Normal_Control_ox21	v08	cg09735014	0.017720670000000001
HC1_sp2_Normal_Control_ox21	v08	cg09741671	0.68391740000000001
HC1_sp2_Normal_Control_ox21	v08	cg09763472	0.020690770000000001
HC1_sp2_Normal_Control_ox21	v08	cg09768924	0.83014699999999997
HC1_sp2_Normal_Control_ox21	v08	cg09788125	0.39014979999999999
HC1_sp2_Normal_Control_ox21	v08	cg09793279	0.02450797
HC1_sp2_Normal_Control_ox21	v08	cg09795903	0.71526650000000003
HC1_sp2_Normal_Control_ox21	v08	cg09807212	0.96901060000000006
HC1_sp2_Normal_Control_ox21	v08	cg09808319	0.62027580000000004
HC1_sp2_Normal_Control_ox21	v08	cg09812885	0.95152239638960401
HC1_sp2_Normal_Control_ox21	v08	cg09826019	0.26637149999999998
HC1_sp2_Normal_Control_ox21	v08	cg09875780	0.94516630000000001
HC1_sp2_Normal_Control_ox21	v08	cg09884223	0.1101298
HC1_sp2_Normal_Control_ox21	v08	cg09886557	0.94302220000000003
HC1_sp2_Normal_Control_ox21	v08	cg09894334	0.97202739999999999
HC1_sp2_Normal_Control_ox21	v08	cg09906620	0.88730109999999995
HC1_sp2_Normal_Control_ox21	v08	cg09915978	0.91041139999999998
HC1_sp2_Normal_Control_ox21	v08	cg09916342	0.96852070000000001
HC1_sp2_Normal_Control_ox21	v08	cg09925408	0.97114719999999999
HC1_sp2_Normal_Control_ox21	v08	cg09936190	0.053607009999999997
HC1_sp2_Normal_Control_ox21	v08	cg09939673	0.41562480000000002
HC1_sp2_Normal_Control_ox21	v08	cg09940476	0.79488440000000005
HC1_sp2_Normal_Control_ox21	v08	cg09944427	0.96403669999999997
HC1_sp2_Normal_Control_ox21	v08	cg09966309	0.94298470000000001
HC1_sp2_Normal_Control_ox21	v08	cg09968689	0.94362939999999995
HC1_sp2_Normal_Control_ox21	v08	cg09968723	0.29493960000000002
HC1_sp2_Normal_Control_ox21	v08	cg09988738	0.9649122
HC1_sp2_Normal_Control_ox21	v08	cg09993210	0.064939179999999999
HC1_sp2_Normal_Control_ox21	v08	cg09995504	0.97811239999999999
HC1_sp2_Normal_Control_ox21	v08	cg10006408	0.11223420000000001
HC1_sp2_Normal_Control_ox21	v08	cg10011935	0.9747093
HC1_sp2_Normal_Control_ox21	v08	cg10035303	0.018367370000000001
HC1_sp2_Normal_Control_ox21	v08	cg10052840	0.075303510000000004
HC1_sp2_Normal_Control_ox21	v08	cg10060487	0.5051274
HC1_sp2_Normal_Control_ox21	v08	cg10077319	0.071049429999999997
HC1_sp2_Normal_Control_ox21	v08	cg10081017	0.77049290000000004
HC1_sp2_Normal_Control_ox21	v08	cg10090994	0.42539329999999997
HC1_sp2_Normal_Control_ox21	v08	cg10114235	0.90281599999999995
HC1_sp2_Normal_Control_ox21	v08	cg10115918	0.74889609999999995
HC1_sp2_Normal_Control_ox21	v08	cg10142315	0.2686964
HC1_sp2_Normal_Control_ox21	v08	cg10170847	0.90347529999999998
HC1_sp2_Normal_Control_ox21	v08	cg10178850	0.87083739999999998
HC1_sp2_Normal_Control_ox21	v08	cg10185417	0.47643200000000002
HC1_sp2_Normal_Control_ox21	v08	cg10187674	0.076567919999999998
HC1_sp2_Normal_Control_ox21	v08	cg10188300	0.95195099999999999
HC1_sp2_Normal_Control_ox21	v08	cg10192713	0.1508661
HC1_sp2_Normal_Control_ox21	v08	cg10196001	0.94734770000000001
HC1_sp2_Normal_Control_ox21	v08	cg10201402	0.66788729999999996
HC1_sp2_Normal_Control_ox21	v08	cg10207553	0.55270969999999997
HC1_sp2_Normal_Control_ox21	v08	cg10208416	0.96394100000000005
HC1_sp2_Normal_Control_ox21	v08	cg10208461	0.032831949999999999
HC1_sp2_Normal_Control_ox21	v08	cg10244525	0.92679590000000001
HC1_sp2_Normal_Control_ox21	v08	cg10251368	0.023789669999999999
HC1_sp2_Normal_Control_ox21	v08	cg10268052	0.85644310000000001
HC1_sp2_Normal_Control_ox21	v08	cg10272030	0.95815499999999998
HC1_sp2_Normal_Control_ox21	v08	cg10272968	0.02615232
HC1_sp2_Normal_Control_ox21	v08	cg10275741	0.9496791
HC1_sp2_Normal_Control_ox21	v08	cg10288986	0.84568909999999997
HC1_sp2_Normal_Control_ox21	v08	cg10317078	0.89208469999999995
HC1_sp2_Normal_Control_ox21	v08	cg10321204	0.96978370000000003
HC1_sp2_Normal_Control_ox21	v08	cg10343196	0.93799929999999998
HC1_sp2_Normal_Control_ox21	v08	cg10351866	0.52427089999999998
HC1_sp2_Normal_Control_ox21	v08	cg10358281	0.77191330000000002
HC1_sp2_Normal_Control_ox21	v08	cg10380709	0.072676149999999995
HC1_sp2_Normal_Control_ox21	v08	cg10415514	0.29822080000000001
HC1_sp2_Normal_Control_ox21	v08	cg10419507	0.37400240000000001
HC1_sp2_Normal_Control_ox21	v08	cg10427639	0.83530749999999998
HC1_sp2_Normal_Control_ox21	v08	cg10429096	0.77482930000000005
HC1_sp2_Normal_Control_ox21	v08	cg10435849	0.0138491
HC1_sp2_Normal_Control_ox21	v08	cg10440483	0.0085232740000000008
HC1_sp2_Normal_Control_ox21	v08	cg10443148	0.97638769999999997
HC1_sp2_Normal_Control_ox21	v08	cg10487770	0.34133039999999998
HC1_sp2_Normal_Control_ox21	v08	cg10501074	0.036095299999999997
HC1_sp2_Normal_Control_ox21	v08	cg10514638	0.014374410000000001
HC1_sp2_Normal_Control_ox21	v08	cg10517579	0.045674670000000001
HC1_sp2_Normal_Control_ox21	v08	cg10556813	0.85438219999999998
HC1_sp2_Normal_Control_ox21	v08	cg10556868	0.94228160000000005
HC1_sp2_Normal_Control_ox21	v08	cg10557255	0.94627950000000005
HC1_sp2_Normal_Control_ox21	v08	cg10562791	0.01499151
HC1_sp2_Normal_Control_ox21	v08	cg10569008	0.38590200000000002
HC1_sp2_Normal_Control_ox21	v08	cg10578007	0.9121049
HC1_sp2_Normal_Control_ox21	v08	cg10592631	0.2601311
HC1_sp2_Normal_Control_ox21	v08	cg10599169	0.37985580000000002
HC1_sp2_Normal_Control_ox21	v08	cg10606415	0.059681819999999997
HC1_sp2_Normal_Control_ox21	v08	cg10638660	0.71574099999999996
HC1_sp2_Normal_Control_ox21	v08	cg10642339	0.89849179999999995
HC1_sp2_Normal_Control_ox21	v08	cg10663572	0.95765350000000005
HC1_sp2_Normal_Control_ox21	v08	cg10678896	0.77504530000000005
HC1_sp2_Normal_Control_ox21	v08	cg10687006	0.95537289999999997
HC1_sp2_Normal_Control_ox21	v08	cg10721728	0.85069419999999996
HC1_sp2_Normal_Control_ox21	v08	cg10728454	0.94047380000000003
HC1_sp2_Normal_Control_ox21	v08	cg10767295	0.049439669999999998
HC1_sp2_Normal_Control_ox21	v08	cg10779492	0.62615140000000002
HC1_sp2_Normal_Control_ox21	v08	cg10786880	0.01136826
HC1_sp2_Normal_Control_ox21	v08	cg10798988	0.116762
HC1_sp2_Normal_Control_ox21	v08	cg10804085	0.02328206
HC1_sp2_Normal_Control_ox21	v08	cg10805082	0.030210239999999999
HC1_sp2_Normal_Control_ox21	v08	cg10811474	0.016322199999999999
HC1_sp2_Normal_Control_ox21	v08	cg10815129	0.97101680000000001
HC1_sp2_Normal_Control_ox21	v08	cg10833639	0.67090570000000005
HC1_sp2_Normal_Control_ox21	v08	cg10836733	0.8041471
HC1_sp2_Normal_Control_ox21	v08	cg10852358	0.036412819999999999
HC1_sp2_Normal_Control_ox21	v08	cg10866154	0.88837520000000003
HC1_sp2_Normal_Control_ox21	v08	cg10884975	0.056261819999999997
HC1_sp2_Normal_Control_ox21	v08	cg10931750	0.36953920000000001
HC1_sp2_Normal_Control_ox21	v08	cg10934290	0.88494379999999995
HC1_sp2_Normal_Control_ox21	v08	cg10955352	0.37225819999999998
HC1_sp2_Normal_Control_ox21	v08	cg10956104	0.97678480000000001
HC1_sp2_Normal_Control_ox21	v08	cg10959711	0.062131890000000002
HC1_sp2_Normal_Control_ox21	v08	cg10997669	0.96509699999999998
HC1_sp2_Normal_Control_ox21	v08	cg10998950	0.043969019999999998
HC1_sp2_Normal_Control_ox21	v08	cg11012953	0.030590220000000001
HC1_sp2_Normal_Control_ox21	v08	cg11035813	0.043811139999999998
HC1_sp2_Normal_Control_ox21	v08	cg11047111	0.037021539999999999
HC1_sp2_Normal_Control_ox21	v08	cg11054272	0.9602311
HC1_sp2_Normal_Control_ox21	v08	cg11081809	0.82895980000000002
HC1_sp2_Normal_Control_ox21	v08	cg11107182	0.44970579999999999
HC1_sp2_Normal_Control_ox21	v08	cg11107282	0.96995540000000002
HC1_sp2_Normal_Control_ox21	v08	cg11114117	0.9541811
HC1_sp2_Normal_Control_ox21	v08	cg11115211	0.031008290000000001
HC1_sp2_Normal_Control_ox21	v08	cg11119226	0.83450080000000004
HC1_sp2_Normal_Control_ox21	v08	cg11123422	0.87791070000000004
HC1_sp2_Normal_Control_ox21	v08	cg11152347	0.85616219999999998
HC1_sp2_Normal_Control_ox21	v08	cg11165633	0.96707509999999997
HC1_sp2_Normal_Control_ox21	v08	cg11169641	0.078635499999999997
HC1_sp2_Normal_Control_ox21	v08	cg11175836	0.78285369999999999
HC1_sp2_Normal_Control_ox21	v08	cg11201708	0.67786009999999997
HC1_sp2_Normal_Control_ox21	v08	cg11241133	0.98352079999999997
HC1_sp2_Normal_Control_ox21	v08	cg11290149	0.60669399999999996
HC1_sp2_Normal_Control_ox21	v08	cg11308963	0.89116640000000003
HC1_sp2_Normal_Control_ox21	v08	cg11317625	0.95959300000000003
HC1_sp2_Normal_Control_ox21	v08	cg11343409	0.015224379999999999
HC1_sp2_Normal_Control_ox21	v08	cg11356552	0.72059070000000003
HC1_sp2_Normal_Control_ox21	v08	cg11362848	0.033467289999999997
HC1_sp2_Normal_Control_ox21	v08	cg11371119	0.84226109999999998
HC1_sp2_Normal_Control_ox21	v08	cg11373428	0.97049909999999995
HC1_sp2_Normal_Control_ox21	v08	cg11391665	0.86897880000000005
HC1_sp2_Normal_Control_ox21	v08	cg11416874	0.088624990000000001
HC1_sp2_Normal_Control_ox21	v08	cg11436440	0.45637299999999997
HC1_sp2_Normal_Control_ox21	v08	cg11458158	0.89321499999999998
HC1_sp2_Normal_Control_ox21	v08	cg11464131	0.60390290000000002
HC1_sp2_Normal_Control_ox21	v08	cg11465766	0.96487820000000002
HC1_sp2_Normal_Control_ox21	v08	cg11466428	0.94188090000000002
HC1_sp2_Normal_Control_ox21	v08	cg11482716	0.97024120000000003
HC1_sp2_Normal_Control_ox21	v08	cg11497147	0.88128620000000002
HC1_sp2_Normal_Control_ox21	v08	cg11519760	0.9756127
HC1_sp2_Normal_Control_ox21	v08	cg11528041	0.87805710000000003
HC1_sp2_Normal_Control_ox21	v08	cg11558117	0.37337429999999999
HC1_sp2_Normal_Control_ox21	v08	cg11558731	0.18962109999999999
HC1_sp2_Normal_Control_ox21	v08	cg11575922	0.96069090000000001
HC1_sp2_Normal_Control_ox21	v08	cg11581280	0.90138600000000002
HC1_sp2_Normal_Control_ox21	v08	cg11583160	0.93068470000000003
HC1_sp2_Normal_Control_ox21	v08	cg11590247	0.039836870000000003
HC1_sp2_Normal_Control_ox21	v08	cg11613545	0.036821810000000003
HC1_sp2_Normal_Control_ox21	v08	cg11644627	0.34093760000000001
HC1_sp2_Normal_Control_ox21	v08	cg11664903	0.93178709999999998
HC1_sp2_Normal_Control_ox21	v08	cg11694285	0.91126110000000005
HC1_sp2_Normal_Control_ox21	v08	cg11721590	0.20190620000000001
HC1_sp2_Normal_Control_ox21	v08	cg11726060	0.20277700000000001
HC1_sp2_Normal_Control_ox21	v08	cg11729235	0.047154790000000002
HC1_sp2_Normal_Control_ox21	v08	cg11735079	0.17838770000000001
HC1_sp2_Normal_Control_ox21	v08	cg11735358	0.025215089999999999
HC1_sp2_Normal_Control_ox21	v08	cg11744861	0.73414500000000005
HC1_sp2_Normal_Control_ox21	v08	cg11754846	0.22170229999999999
HC1_sp2_Normal_Control_ox21	v08	cg11797634	0.14321909999999999
HC1_sp2_Normal_Control_ox21	v08	cg11810370	0.93034729999999999
HC1_sp2_Normal_Control_ox21	v08	cg11810786	0.9546502
HC1_sp2_Normal_Control_ox21	v08	cg11812928	0.86371830000000005
HC1_sp2_Normal_Control_ox21	v08	cg11815980	0.97883100000000001
HC1_sp2_Normal_Control_ox21	v08	cg11818092	0.41898780000000002
HC1_sp2_Normal_Control_ox21	v08	cg11822224	0.046578979999999999
HC1_sp2_Normal_Control_ox21	v08	cg11839415	0.042999049999999997
HC1_sp2_Normal_Control_ox21	v08	cg11844743	0.022913579999999999
HC1_sp2_Normal_Control_ox21	v08	cg11859345	0.54230140000000004
HC1_sp2_Normal_Control_ox21	v08	cg11868247	0.97204900000000005
HC1_sp2_Normal_Control_ox21	v08	cg11880646	0.028011959999999999
HC1_sp2_Normal_Control_ox21	v08	cg11884689	0.80678309999999998
HC1_sp2_Normal_Control_ox21	v08	cg11887184	0.93550860000000002
HC1_sp2_Normal_Control_ox21	v08	cg11931626	0.92842420000000003
HC1_sp2_Normal_Control_ox21	v08	cg11932680	0.01137267
HC1_sp2_Normal_Control_ox21	v08	cg11946555	0.59469119999999998
HC1_sp2_Normal_Control_ox21	v08	cg11948512	0.025228609999999999
HC1_sp2_Normal_Control_ox21	v08	cg11950805	0.013182269999999999
HC1_sp2_Normal_Control_ox21	v08	cg11967145	0.76844599999999996
HC1_sp2_Normal_Control_ox21	v08	cg11970133	0.93368720000000005
HC1_sp2_Normal_Control_ox21	v08	cg11971423	0.032470279999999997
HC1_sp2_Normal_Control_ox21	v08	cg11977500	0.92253470000000004
HC1_sp2_Normal_Control_ox21	v08	cg11980004	0.24101230000000001
HC1_sp2_Normal_Control_ox21	v08	cg11990534	0.95339339999999995
HC1_sp2_Normal_Control_ox21	v08	cg12035174	0.97168429999999995
HC1_sp2_Normal_Control_ox21	v08	cg12047944	0.65352489999999996
HC1_sp2_Normal_Control_ox21	v08	cg12048345	0.047003139999999999
HC1_sp2_Normal_Control_ox21	v08	cg12058043	0.4161919
HC1_sp2_Normal_Control_ox21	v08	cg12078155	0.077833879999999994
HC1_sp2_Normal_Control_ox21	v08	cg12085812	0.9738078
HC1_sp2_Normal_Control_ox21	v08	cg12090177	0.97672689999999995
HC1_sp2_Normal_Control_ox21	v08	cg12091786	0.96174890000000002
HC1_sp2_Normal_Control_ox21	v08	cg12094684	0.97428669999999995
HC1_sp2_Normal_Control_ox21	v08	cg12105077	0.46460970000000001
HC1_sp2_Normal_Control_ox21	v08	cg12109797	0.4690822
HC1_sp2_Normal_Control_ox21	v08	cg12124155	0.035825210000000003
HC1_sp2_Normal_Control_ox21	v08	cg12130067	0.081858970000000003
HC1_sp2_Normal_Control_ox21	v08	cg12131106	0.21571509999999999
HC1_sp2_Normal_Control_ox21	v08	cg12156272	0.91242920000000005
HC1_sp2_Normal_Control_ox21	v08	cg12160317	0.13578779999999999
HC1_sp2_Normal_Control_ox21	v08	cg12171402	0.062292640000000003
HC1_sp2_Normal_Control_ox21	v08	cg12177087	0.79741099999999998
HC1_sp2_Normal_Control_ox21	v08	cg12210363	0.023378489999999998
HC1_sp2_Normal_Control_ox21	v08	cg12276472	0.074961730000000004
HC1_sp2_Normal_Control_ox21	v08	cg12283160	0.66194900000000001
HC1_sp2_Normal_Control_ox21	v08	cg12284521	0.40477999999999997
HC1_sp2_Normal_Control_ox21	v08	cg12296218	0.01253115
HC1_sp2_Normal_Control_ox21	v08	cg12300724	0.066582950000000002
HC1_sp2_Normal_Control_ox21	v08	cg12321355	0.967642
HC1_sp2_Normal_Control_ox21	v08	cg12322148	0.92003919999999995
HC1_sp2_Normal_Control_ox21	v08	cg12335116	0.94954439999999996
HC1_sp2_Normal_Control_ox21	v08	cg12365907	0.94778890000000005
HC1_sp2_Normal_Control_ox21	v08	cg12379452	0.93078450000000001
HC1_sp2_Normal_Control_ox21	v08	cg12388775	0.92418210000000001
HC1_sp2_Normal_Control_ox21	v08	cg12390326	0.96170199999999995
HC1_sp2_Normal_Control_ox21	v08	cg12407844	0.012101249999999999
HC1_sp2_Normal_Control_ox21	v08	cg12417954	0.92381349999999995
HC1_sp2_Normal_Control_ox21	v08	cg12424607	0.96104769999999995
HC1_sp2_Normal_Control_ox21	v08	cg12454167	0.025468350000000001
HC1_sp2_Normal_Control_ox21	v08	cg12483545	0.91922890000000002
HC1_sp2_Normal_Control_ox21	v08	cg12485774	0.97349269999999999
HC1_sp2_Normal_Control_ox21	v08	cg12488895	0.93116030000000005
HC1_sp2_Normal_Control_ox21	v08	cg12488910	0.45853929999999998
HC1_sp2_Normal_Control_ox21	v08	cg12489205	0.12610940000000001
HC1_sp2_Normal_Control_ox21	v08	cg12497190	0.070573369999999996
HC1_sp2_Normal_Control_ox21	v08	cg12499126	0.02070114
HC1_sp2_Normal_Control_ox21	v08	cg12516227	0.43685099999999999
HC1_sp2_Normal_Control_ox21	v08	cg12525674	0.086020830000000006
HC1_sp2_Normal_Control_ox21	v08	cg12551317	0.42180719999999999
HC1_sp2_Normal_Control_ox21	v08	cg12551695	0.91391449999999996
HC1_sp2_Normal_Control_ox21	v08	cg12566650	0.1215475
HC1_sp2_Normal_Control_ox21	v08	cg12570419	0.97938219999999998
HC1_sp2_Normal_Control_ox21	v08	cg12575149	0.93740040000000002
HC1_sp2_Normal_Control_ox21	v08	cg12576596	0.040461419999999998
HC1_sp2_Normal_Control_ox21	v08	cg12578474	0.59426820000000002
HC1_sp2_Normal_Control_ox21	v08	cg12581241	0.33278099999999999
HC1_sp2_Normal_Control_ox21	v08	cg12598007	0.0375044
HC1_sp2_Normal_Control_ox21	v08	cg12598865	0.65050609999999998
HC1_sp2_Normal_Control_ox21	v08	cg12602161	0.50116649999999996
HC1_sp2_Normal_Control_ox21	v08	cg12612336	0.01697777
HC1_sp2_Normal_Control_ox21	v08	cg12613382	0.97205379999999997
HC1_sp2_Normal_Control_ox21	v08	cg12632264	0.50251100000000004
HC1_sp2_Normal_Control_ox21	v08	cg12638490	0.029664969999999999
HC1_sp2_Normal_Control_ox21	v08	cg12659513	0.44683869999999998
HC1_sp2_Normal_Control_ox21	v08	cg12666481	0.032206419999999999
HC1_sp2_Normal_Control_ox21	v08	cg12671121	0.024676300000000002
HC1_sp2_Normal_Control_ox21	v08	cg12677723	0.2647352
HC1_sp2_Normal_Control_ox21	v08	cg12699151	0.024506549999999998
HC1_sp2_Normal_Control_ox21	v08	cg12708802	0.62557059999999998
HC1_sp2_Normal_Control_ox21	v08	cg12732715	0.90494300000000005
HC1_sp2_Normal_Control_ox21	v08	cg12777318	0.46787509999999999
HC1_sp2_Normal_Control_ox21	v08	cg12793879	0.077654029999999999
HC1_sp2_Normal_Control_ox21	v08	cg12803060	0.92803959999999996
HC1_sp2_Normal_Control_ox21	v08	cg12823087	0.9672771
HC1_sp2_Normal_Control_ox21	v08	cg12853235	0.51613129999999996
HC1_sp2_Normal_Control_ox21	v08	cg12865436	0.0184081
HC1_sp2_Normal_Control_ox21	v08	cg12867876	0.75175639999999999
HC1_sp2_Normal_Control_ox21	v08	cg12870014	0.94649490000000003
HC1_sp2_Normal_Control_ox21	v08	cg12887558	0.9652539
HC1_sp2_Normal_Control_ox21	v08	cg12913991	0.95641379999999998
HC1_sp2_Normal_Control_ox21	v08	cg12934016	0.83951249999999999
HC1_sp2_Normal_Control_ox21	v08	cg12943264	0.97576240000000003
HC1_sp2_Normal_Control_ox21	v08	cg12949542	0.93139510000000003
HC1_sp2_Normal_Control_ox21	v08	cg12963866	0.052198830000000002
HC1_sp2_Normal_Control_ox21	v08	cg12970695	0.020431669999999999
HC1_sp2_Normal_Control_ox21	v08	cg12971111	0.82189219999999996
HC1_sp2_Normal_Control_ox21	v08	cg12976956	0.37363610000000003
HC1_sp2_Normal_Control_ox21	v08	cg12992240	0.061905059999999998
HC1_sp2_Normal_Control_ox21	v08	cg13001844	0.58840130000000002
HC1_sp2_Normal_Control_ox21	v08	cg13002712	0.74056549999999999
HC1_sp2_Normal_Control_ox21	v08	cg13012245	0.025059890000000001
HC1_sp2_Normal_Control_ox21	v08	cg13025694	0.86736619999999998
HC1_sp2_Normal_Control_ox21	v08	cg13046164	0.018879119999999999
HC1_sp2_Normal_Control_ox21	v08	cg13061570	0.73073120000000003
HC1_sp2_Normal_Control_ox21	v08	cg13077784	0.97295469999999995
HC1_sp2_Normal_Control_ox21	v08	cg13078134	0.97398949999999995
HC1_sp2_Normal_Control_ox21	v08	cg13100089	0.79699889999999995
HC1_sp2_Normal_Control_ox21	v08	cg13130022	0.77309850000000002
HC1_sp2_Normal_Control_ox21	v08	cg13147785	0.96903740000000005
HC1_sp2_Normal_Control_ox21	v08	cg13174293	0.37464039999999998
HC1_sp2_Normal_Control_ox21	v08	cg13189264	0.68244879999999997
HC1_sp2_Normal_Control_ox21	v08	cg13189687	0.009922663
HC1_sp2_Normal_Control_ox21	v08	cg13212057	0.94121969999999999
HC1_sp2_Normal_Control_ox21	v08	cg13213444	0.96303329999999998
HC1_sp2_Normal_Control_ox21	v08	cg13213931	0.9734545
HC1_sp2_Normal_Control_ox21	v08	cg13226145	0.978742
HC1_sp2_Normal_Control_ox21	v08	cg13234088	0.89380459999999995
HC1_sp2_Normal_Control_ox21	v08	cg13251891	0.030241529999999999
HC1_sp2_Normal_Control_ox21	v08	cg13253945	0.35654390000000002
HC1_sp2_Normal_Control_ox21	v08	cg13262212	0.92275940000000001
HC1_sp2_Normal_Control_ox21	v08	cg13279019	0.98047870000000004
HC1_sp2_Normal_Control_ox21	v08	cg13295972	0.95226809999999995
HC1_sp2_Normal_Control_ox21	v08	cg13296607	0.92398619999999998
HC1_sp2_Normal_Control_ox21	v08	cg13330411	0.037821319999999999
HC1_sp2_Normal_Control_ox21	v08	cg13342883	0.45216669999999998
HC1_sp2_Normal_Control_ox21	v08	cg13350794	0.7197905
HC1_sp2_Normal_Control_ox21	v08	cg13362801	0.97694570000000003
HC1_sp2_Normal_Control_ox21	v08	cg13378093	0.15148229999999999
HC1_sp2_Normal_Control_ox21	v08	cg13424240	0.89316519999999999
HC1_sp2_Normal_Control_ox21	v08	cg13433246	0.74944849999999996
HC1_sp2_Normal_Control_ox21	v08	cg13437635	0.87476299999999996
HC1_sp2_Normal_Control_ox21	v08	cg13452923	0.9413977
HC1_sp2_Normal_Control_ox21	v08	cg13481590	0.016662059999999999
HC1_sp2_Normal_Control_ox21	v08	cg13482155	0.79662350000000004
HC1_sp2_Normal_Control_ox21	v08	cg13490635	0.02052913
HC1_sp2_Normal_Control_ox21	v08	cg13494826	0.89803100000000002
HC1_sp2_Normal_Control_ox21	v08	cg13531731	0.05173328
HC1_sp2_Normal_Control_ox21	v08	cg13534734	0.024370470000000002
HC1_sp2_Normal_Control_ox21	v08	cg13537471	0.72247980000000001
HC1_sp2_Normal_Control_ox21	v08	cg13555290	0.90322309999999995
HC1_sp2_Normal_Control_ox21	v08	cg13561864	0.71768710000000002
HC1_sp2_Normal_Control_ox21	v08	cg13584266	0.95334249999999998
HC1_sp2_Normal_Control_ox21	v08	cg13593647	0.74082780000000004
HC1_sp2_Normal_Control_ox21	v08	cg13605327	0.35943969999999997
HC1_sp2_Normal_Control_ox21	v08	cg13612106	0.01713398
HC1_sp2_Normal_Control_ox21	v08	cg13632630	0.024494930000000002
HC1_sp2_Normal_Control_ox21	v08	cg13640122	0.97667879999999996
HC1_sp2_Normal_Control_ox21	v08	cg13645300	0.0080520699999999997
HC1_sp2_Normal_Control_ox21	v08	cg13648417	0.86252450000000003
HC1_sp2_Normal_Control_ox21	v08	cg13658022	0.1250512
HC1_sp2_Normal_Control_ox21	v08	cg13696898	0.76742220000000005
HC1_sp2_Normal_Control_ox21	v08	cg13704599	0.49507849999999998
HC1_sp2_Normal_Control_ox21	v08	cg13747962	0.89576920000000004
HC1_sp2_Normal_Control_ox21	v08	cg13767778	0.42385270000000003
HC1_sp2_Normal_Control_ox21	v08	cg13778709	0.016036330000000001
HC1_sp2_Normal_Control_ox21	v08	cg13783807	0.57308899999999996
HC1_sp2_Normal_Control_ox21	v08	cg13785018	0.03364383
HC1_sp2_Normal_Control_ox21	v08	cg13785221	0.02437545
HC1_sp2_Normal_Control_ox21	v08	cg13790331	0.63936720000000002
HC1_sp2_Normal_Control_ox21	v08	cg13797729	0.04318922
HC1_sp2_Normal_Control_ox21	v08	cg13815212	0.022297009999999999
HC1_sp2_Normal_Control_ox21	v08	cg13823791	0.1572286
HC1_sp2_Normal_Control_ox21	v08	cg13828067	0.13691610000000001
HC1_sp2_Normal_Control_ox21	v08	cg13837834	0.018552510000000001
HC1_sp2_Normal_Control_ox21	v08	cg13844011	0.032968030000000002
HC1_sp2_Normal_Control_ox21	v08	cg13858304	0.03685037
HC1_sp2_Normal_Control_ox21	v08	cg13858455	0.54665620000000004
HC1_sp2_Normal_Control_ox21	v08	cg13895544	0.010248129999999999
HC1_sp2_Normal_Control_ox21	v08	cg13895834	0.89260260000000002
HC1_sp2_Normal_Control_ox21	v08	cg13920768	0.095478240000000006
HC1_sp2_Normal_Control_ox21	v08	cg13930596	0.053634149999999998
HC1_sp2_Normal_Control_ox21	v08	cg13935535	0.88657580000000002
HC1_sp2_Normal_Control_ox21	v08	cg13938785	0.96567599999999998
HC1_sp2_Normal_Control_ox21	v08	cg13962952	0.9812613
HC1_sp2_Normal_Control_ox21	v08	cg13967780	0.02100467
HC1_sp2_Normal_Control_ox21	v08	cg13973985	0.92061090000000001
HC1_sp2_Normal_Control_ox21	v08	cg13978542	0.95877400000000002
HC1_sp2_Normal_Control_ox21	v08	cg13991029	0.95964090000000002
HC1_sp2_Normal_Control_ox21	v08	cg14007851	0.84478929999999997
HC1_sp2_Normal_Control_ox21	v08	cg14018797	0.98161370000000003
HC1_sp2_Normal_Control_ox21	v08	cg14023881	0.56916580000000006
HC1_sp2_Normal_Control_ox21	v08	cg14042821	0.93156779999999995
HC1_sp2_Normal_Control_ox21	v08	cg14052514	0.16899320000000001
HC1_sp2_Normal_Control_ox21	v08	cg14057079	0.96491859999999996
HC1_sp2_Normal_Control_ox21	v08	cg14066857	0.021083569999999999
HC1_sp2_Normal_Control_ox21	v08	cg14100496	0.8033283
HC1_sp2_Normal_Control_ox21	v08	cg14103448	0.25906839999999998
HC1_sp2_Normal_Control_ox21	v08	cg14127954	0.956376
HC1_sp2_Normal_Control_ox21	v08	cg14128068	0.96716340000000001
HC1_sp2_Normal_Control_ox21	v08	cg14129356	0.79823200000000005
HC1_sp2_Normal_Control_ox21	v08	cg14137739	0.97453380000000001
HC1_sp2_Normal_Control_ox21	v08	cg14154859	0.017851840000000001
HC1_sp2_Normal_Control_ox21	v08	cg14158712	0.01766206
HC1_sp2_Normal_Control_ox21	v08	cg14163455	0.9617677
HC1_sp2_Normal_Control_ox21	v08	cg14165900	0.98512239999999995
HC1_sp2_Normal_Control_ox21	v08	cg14178884	0.217082
HC1_sp2_Normal_Control_ox21	v08	cg14202825	0.01512145
HC1_sp2_Normal_Control_ox21	v08	cg14212230	0.049408029999999999
HC1_sp2_Normal_Control_ox21	v08	cg14219262	0.423958
HC1_sp2_Normal_Control_ox21	v08	cg14229877	0.01014162
HC1_sp2_Normal_Control_ox21	v08	cg14262027	0.057335339999999999
HC1_sp2_Normal_Control_ox21	v08	cg14263499	0.97937459999999998
HC1_sp2_Normal_Control_ox21	v08	cg14267901	0.63045340000000005
HC1_sp2_Normal_Control_ox21	v08	cg14325025	0.035369240000000003
HC1_sp2_Normal_Control_ox21	v08	cg14333108	0.94192779999999998
HC1_sp2_Normal_Control_ox21	v08	cg14337300	0.94803040000000005
HC1_sp2_Normal_Control_ox21	v08	cg14338551	0.87454469999999995
HC1_sp2_Normal_Control_ox21	v08	cg14338779	0.80938500000000002
HC1_sp2_Normal_Control_ox21	v08	cg14355482	0.96153909999999998
HC1_sp2_Normal_Control_ox21	v08	cg14360268	0.033271179999999997
HC1_sp2_Normal_Control_ox21	v08	cg14363719	0.77583630000000003
HC1_sp2_Normal_Control_ox21	v08	cg14377928	0.72503770000000001
HC1_sp2_Normal_Control_ox21	v08	cg14396117	0.05867704
HC1_sp2_Normal_Control_ox21	v08	cg14426449	0.97544649999999999
HC1_sp2_Normal_Control_ox21	v08	cg14439185	0.027347170000000001
HC1_sp2_Normal_Control_ox21	v08	cg14449051	0.014792049999999999
HC1_sp2_Normal_Control_ox21	v08	cg14455288	0.93605649999999996
HC1_sp2_Normal_Control_ox21	v08	cg14456308	0.96331330000000004
HC1_sp2_Normal_Control_ox21	v08	cg14456855	0.44930690000000001
HC1_sp2_Normal_Control_ox21	v08	cg14464416	0.066616410000000001
HC1_sp2_Normal_Control_ox21	v08	cg14469574	0.37373420000000002
HC1_sp2_Normal_Control_ox21	v08	cg14478895	0.97576339999999995
HC1_sp2_Normal_Control_ox21	v08	cg14485012	0.97154739999999995
HC1_sp2_Normal_Control_ox21	v08	cg14578028	0.077991160000000004
HC1_sp2_Normal_Control_ox21	v08	cg14580965	0.96181260000000002
HC1_sp2_Normal_Control_ox21	v08	cg14613833	0.063379580000000005
HC1_sp2_Normal_Control_ox21	v08	cg14628803	0.67211419999999999
HC1_sp2_Normal_Control_ox21	v08	cg14644025	0.018319740000000001
HC1_sp2_Normal_Control_ox21	v08	cg14657728	0.080748089999999995
HC1_sp2_Normal_Control_ox21	v08	cg14678088	0.931589
HC1_sp2_Normal_Control_ox21	v08	cg14707566	0.94860820000000001
HC1_sp2_Normal_Control_ox21	v08	cg14756623	0.68060240000000005
HC1_sp2_Normal_Control_ox21	v08	cg14771451	0.6565261
HC1_sp2_Normal_Control_ox21	v08	cg14780255	0.02765403
HC1_sp2_Normal_Control_ox21	v08	cg14787953	0.53880320000000004
HC1_sp2_Normal_Control_ox21	v08	cg14811011	0.96841060000000001
HC1_sp2_Normal_Control_ox21	v08	cg14837480	0.53298069999999997
HC1_sp2_Normal_Control_ox21	v08	cg14844716	0.92430880000000004
HC1_sp2_Normal_Control_ox21	v08	cg14845808	0.89862500000000001
HC1_sp2_Normal_Control_ox21	v08	cg14851463	0.92017369999999998
HC1_sp2_Normal_Control_ox21	v08	cg14864588	0.079787780000000003
HC1_sp2_Normal_Control_ox21	v08	cg14869527	0.075193819999999995
HC1_sp2_Normal_Control_ox21	v08	cg14870234	0.1394734
HC1_sp2_Normal_Control_ox21	v08	cg14931378	0.97321040000000003
HC1_sp2_Normal_Control_ox21	v08	cg14985534	0.81306069999999997
HC1_sp2_Normal_Control_ox21	v08	cg14995102	0.97199550000000001
HC1_sp2_Normal_Control_ox21	v08	cg15008559	0.97625910000000005
HC1_sp2_Normal_Control_ox21	v08	cg15013929	0.49530289999999999
HC1_sp2_Normal_Control_ox21	v08	cg15048902	0.02830941
HC1_sp2_Normal_Control_ox21	v08	cg15066174	0.17561889999999999
HC1_sp2_Normal_Control_ox21	v08	cg15067665	0.030280029999999999
HC1_sp2_Normal_Control_ox21	v08	cg15079347	0.97672300000000001
HC1_sp2_Normal_Control_ox21	v08	cg15083158	0.01548391
HC1_sp2_Normal_Control_ox21	v08	cg15084543	0.079033980000000004
HC1_sp2_Normal_Control_ox21	v08	cg15085248	0.59762939999999998
HC1_sp2_Normal_Control_ox21	v08	cg15118801	0.04337125
HC1_sp2_Normal_Control_ox21	v08	cg15120968	0.042511229999999997
HC1_sp2_Normal_Control_ox21	v08	cg15133512	0.61852700000000005
HC1_sp2_Normal_Control_ox21	v08	cg15133801	0.03708819
HC1_sp2_Normal_Control_ox21	v08	cg15147516	0.090936249999999996
HC1_sp2_Normal_Control_ox21	v08	cg15171272	0.01238761
HC1_sp2_Normal_Control_ox21	v08	cg15174951	0.052632169999999999
HC1_sp2_Normal_Control_ox21	v08	cg15189715	0.96252000000000004
HC1_sp2_Normal_Control_ox21	v08	cg15194966	0.011448679999999999
HC1_sp2_Normal_Control_ox21	v08	cg15236460	0.01185742
HC1_sp2_Normal_Control_ox21	v08	cg15243454	0.015689769999999999
HC1_sp2_Normal_Control_ox21	v08	cg15273368	0.054117680000000001
HC1_sp2_Normal_Control_ox21	v08	cg15297724	0.038516309999999998
HC1_sp2_Normal_Control_ox21	v08	cg15298486	0.015772970000000001
HC1_sp2_Normal_Control_ox21	v08	cg15301752	0.95187820000000001
HC1_sp2_Normal_Control_ox21	v08	cg15303264	0.94740420000000003
HC1_sp2_Normal_Control_ox21	v08	cg15316431	0.9832611
HC1_sp2_Normal_Control_ox21	v08	cg15327731	0.36723430000000001
HC1_sp2_Normal_Control_ox21	v08	cg15337768	0.84651379999999998
HC1_sp2_Normal_Control_ox21	v08	cg15351061	0.94324399999999997
HC1_sp2_Normal_Control_ox21	v08	cg15352829	0.95719109999999996
HC1_sp2_Normal_Control_ox21	v08	cg15393619	0.031753009999999998
HC1_sp2_Normal_Control_ox21	v08	cg15395240	0.9133445
HC1_sp2_Normal_Control_ox21	v08	cg15396204	0.49782209999999999
HC1_sp2_Normal_Control_ox21	v08	cg15411280	0.50784819999999997
HC1_sp2_Normal_Control_ox21	v08	cg15415047	0.93377290000000002
HC1_sp2_Normal_Control_ox21	v08	cg15422573	0.96980619999999995
HC1_sp2_Normal_Control_ox21	v08	cg15424789	0.93878289999999998
HC1_sp2_Normal_Control_ox21	v08	cg15469272	0.054159579999999999
HC1_sp2_Normal_Control_ox21	v08	cg15491263	0.47306619999999999
HC1_sp2_Normal_Control_ox21	v08	cg15495580	0.8487323
HC1_sp2_Normal_Control_ox21	v08	cg15547850	0.85438729999999996
HC1_sp2_Normal_Control_ox21	v08	cg15550741	0.1489029
HC1_sp2_Normal_Control_ox21	v08	cg15566248	0.41849839999999999
HC1_sp2_Normal_Control_ox21	v08	cg15581029	0.38528770000000001
HC1_sp2_Normal_Control_ox21	v08	cg15582102	0.97139699999999995
HC1_sp2_Normal_Control_ox21	v08	cg15582954	0.33967259999999999
HC1_sp2_Normal_Control_ox21	v08	cg15591380	0.13375519999999999
HC1_sp2_Normal_Control_ox21	v08	cg15630645	0.95160370000000005
HC1_sp2_Normal_Control_ox21	v08	cg15633603	0.95751989999999998
HC1_sp2_Normal_Control_ox21	v08	cg15653892	0.4876492
HC1_sp2_Normal_Control_ox21	v08	cg15655766	0.68253520000000001
HC1_sp2_Normal_Control_ox21	v08	cg15683568	0.37171749999999998
HC1_sp2_Normal_Control_ox21	v08	cg15685971	0.88939179999999995
HC1_sp2_Normal_Control_ox21	v08	cg15691411	0.83274009999999998
HC1_sp2_Normal_Control_ox21	v08	cg15693248	0.95914060000000001
HC1_sp2_Normal_Control_ox21	v08	cg15702185	0.75636669999999995
HC1_sp2_Normal_Control_ox21	v08	cg15716365	0.80749000000000004
HC1_sp2_Normal_Control_ox21	v08	cg15727463	0.021771240000000001
HC1_sp2_Normal_Control_ox21	v08	cg15732812	0.01343629
HC1_sp2_Normal_Control_ox21	v08	cg15734589	0.91903000000000001
HC1_sp2_Normal_Control_ox21	v08	cg15765046	0.92078539999999998
HC1_sp2_Normal_Control_ox21	v08	cg15784332	0.05931782
HC1_sp2_Normal_Control_ox21	v08	cg15800151	0.66593250000000004
HC1_sp2_Normal_Control_ox21	v08	cg15807873	0.82447939999999997
HC1_sp2_Normal_Control_ox21	v08	cg15814766	0.40147389999999999
HC1_sp2_Normal_Control_ox21	v08	cg15814980	0.97599930000000001
HC1_sp2_Normal_Control_ox21	v08	cg15850513	0.64027820000000002
HC1_sp2_Normal_Control_ox21	v08	cg15866632	0.035415929999999998
HC1_sp2_Normal_Control_ox21	v08	cg15882353	0.87111000000000005
HC1_sp2_Normal_Control_ox21	v08	cg15893070	0.04525324
HC1_sp2_Normal_Control_ox21	v08	cg15900598	0.86708669999999999
HC1_sp2_Normal_Control_ox21	v08	cg15906503	0.93391740000000001
HC1_sp2_Normal_Control_ox21	v08	cg15972682	0.47007789999999999
HC1_sp2_Normal_Control_ox21	v08	cg15978928	0.2282033
HC1_sp2_Normal_Control_ox21	v08	cg16027267	0.84559139999999999
HC1_sp2_Normal_Control_ox21	v08	cg16034567	0.53122769999999997
HC1_sp2_Normal_Control_ox21	v08	cg16052325	0.36769239999999997
HC1_sp2_Normal_Control_ox21	v08	cg16068514	0.6186296
HC1_sp2_Normal_Control_ox21	v08	cg16094024	0.56540360000000001
HC1_sp2_Normal_Control_ox21	v08	cg16099114	0.72739129999999996
HC1_sp2_Normal_Control_ox21	v08	cg16108016	0.96949470000000004
HC1_sp2_Normal_Control_ox21	v08	cg16112702	0.066219879999999995
HC1_sp2_Normal_Control_ox21	v08	cg16118379	0.3549446
HC1_sp2_Normal_Control_ox21	v08	cg16135093	0.54701129999999998
HC1_sp2_Normal_Control_ox21	v08	cg16148959	0.47945169999999998
HC1_sp2_Normal_Control_ox21	v08	cg16167923	0.88470309999999996
HC1_sp2_Normal_Control_ox21	v08	cg16177746	0.95717549999999996
HC1_sp2_Normal_Control_ox21	v08	cg16182658	0.42928769999999999
HC1_sp2_Normal_Control_ox21	v08	cg16197879	0.97129920000000003
HC1_sp2_Normal_Control_ox21	v08	cg16201397	0.55057520000000004
HC1_sp2_Normal_Control_ox21	v08	cg16206405	0.50582899999999997
HC1_sp2_Normal_Control_ox21	v08	cg16230143	0.056097370000000001
HC1_sp2_Normal_Control_ox21	v08	cg16236394	0.016464019999999999
HC1_sp2_Normal_Control_ox21	v08	cg16253157	0.96506029999999998
HC1_sp2_Normal_Control_ox21	v08	cg16257559	0.77837769999999995
HC1_sp2_Normal_Control_ox21	v08	cg16257762	0.9546116
HC1_sp2_Normal_Control_ox21	v08	cg16273133	0.035791099999999999
HC1_sp2_Normal_Control_ox21	v08	cg16275882	0.025321710000000001
HC1_sp2_Normal_Control_ox21	v08	cg16279140	0.95929799999999998
HC1_sp2_Normal_Control_ox21	v08	cg16295133	0.56011029999999995
HC1_sp2_Normal_Control_ox21	v08	cg16302962	0.93182430000000005
HC1_sp2_Normal_Control_ox21	v08	cg16330131	0.016369829999999998
HC1_sp2_Normal_Control_ox21	v08	cg16350608	0.95528150000000001
HC1_sp2_Normal_Control_ox21	v08	cg16364372	0.046521220000000002
HC1_sp2_Normal_Control_ox21	v08	cg16365608	0.96409789999999995
HC1_sp2_Normal_Control_ox21	v08	cg16367549	0.69893740000000004
HC1_sp2_Normal_Control_ox21	v08	cg16595953	0.02193691
HC1_sp2_Normal_Control_ox21	v08	cg16631283	0.080376290000000003
HC1_sp2_Normal_Control_ox21	v08	cg16647410	0.67435089999999998
HC1_sp2_Normal_Control_ox21	v08	cg16654000	0.27543109999999998
HC1_sp2_Normal_Control_ox21	v08	cg16682138	0.017387969999999999
HC1_sp2_Normal_Control_ox21	v08	cg16692534	0.90205100000000005
HC1_sp2_Normal_Control_ox21	v08	cg16717065	0.48030050000000002
HC1_sp2_Normal_Control_ox21	v08	cg16735384	0.90746110000000002
HC1_sp2_Normal_Control_ox21	v08	cg16746589	0.179011
HC1_sp2_Normal_Control_ox21	v08	cg16747887	0.96372310000000005
HC1_sp2_Normal_Control_ox21	v08	cg16769442	0.023598339999999999
HC1_sp2_Normal_Control_ox21	v08	cg16777166	0.19158800000000001
HC1_sp2_Normal_Control_ox21	v08	cg16787043	0.96545190000000003
HC1_sp2_Normal_Control_ox21	v08	cg16789335	0.95511900000000005
HC1_sp2_Normal_Control_ox21	v08	cg16797002	0.98521749999999997
HC1_sp2_Normal_Control_ox21	v08	cg16804461	0.66485910000000004
HC1_sp2_Normal_Control_ox21	v08	cg16817502	0.87956579999999995
HC1_sp2_Normal_Control_ox21	v08	cg16829198	0.89967390000000003
HC1_sp2_Normal_Control_ox21	v08	cg16851858	0.82660730000000004
HC1_sp2_Normal_Control_ox21	v08	cg16876484	0.93244499999999997
HC1_sp2_Normal_Control_ox21	v08	cg16906641	0.93471340000000003
HC1_sp2_Normal_Control_ox21	v08	cg16908057	0.91023390000000004
HC1_sp2_Normal_Control_ox21	v08	cg16924337	0.016390709999999999
HC1_sp2_Normal_Control_ox21	v08	cg16926213	0.042177302257927603
HC1_sp2_Normal_Control_ox21	v08	cg16926593	0.1447724
HC1_sp2_Normal_Control_ox21	v08	cg16935998	0.95485140000000002
HC1_sp2_Normal_Control_ox21	v08	cg16937902	0.51485479999999995
HC1_sp2_Normal_Control_ox21	v08	cg16948651	0.96828789999999998
HC1_sp2_Normal_Control_ox21	v08	cg16953147	0.96217160000000002
HC1_sp2_Normal_Control_ox21	v08	cg16956543	0.22344520000000001
HC1_sp2_Normal_Control_ox21	v08	cg17005294	0.97689000000000004
HC1_sp2_Normal_Control_ox21	v08	cg17009631	0.024935880000000001
HC1_sp2_Normal_Control_ox21	v08	cg17017564	0.095604179999999997
HC1_sp2_Normal_Control_ox21	v08	cg17026243	0.97308600000000001
HC1_sp2_Normal_Control_ox21	v08	cg17059564	0.51148539999999998
HC1_sp2_Normal_Control_ox21	v08	cg17074652	0.92186699999999999
HC1_sp2_Normal_Control_ox21	v08	cg17084373	0.16853789999999999
HC1_sp2_Normal_Control_ox21	v08	cg17127393	0.96980670000000002
HC1_sp2_Normal_Control_ox21	v08	cg17132719	0.0090284530000000005
HC1_sp2_Normal_Control_ox21	v08	cg17153501	0.74925900000000001
HC1_sp2_Normal_Control_ox21	v08	cg17158023	0.82564910000000002
HC1_sp2_Normal_Control_ox21	v08	cg17167116	0.97284530000000002
HC1_sp2_Normal_Control_ox21	v08	cg17175421	0.60694060000000005
HC1_sp2_Normal_Control_ox21	v08	cg17179427	0.52079299999999995
HC1_sp2_Normal_Control_ox21	v08	cg17196033	0.02703442
HC1_sp2_Normal_Control_ox21	v08	cg17216737	0.9373939
HC1_sp2_Normal_Control_ox21	v08	cg17219928	0.72957470000000002
HC1_sp2_Normal_Control_ox21	v08	cg17225909	0.39977699999999999
HC1_sp2_Normal_Control_ox21	v08	cg17227355	0.0071030989999999999
HC1_sp2_Normal_Control_ox21	v08	cg17271223	0.9573815
HC1_sp2_Normal_Control_ox21	v08	cg17283620	0.070273310000000005
HC1_sp2_Normal_Control_ox21	v08	cg17303367	0.84689639999999999
HC1_sp2_Normal_Control_ox21	v08	cg17364236	0.97877879999999995
HC1_sp2_Normal_Control_ox21	v08	cg17364429	0.22211939999999999
HC1_sp2_Normal_Control_ox21	v08	cg17373374	0.62889269999999997
HC1_sp2_Normal_Control_ox21	v08	cg17390044	0.96070889999999998
HC1_sp2_Normal_Control_ox21	v08	cg17391024	0.87915600000000005
HC1_sp2_Normal_Control_ox21	v08	cg17405561	0.95519469999999995
HC1_sp2_Normal_Control_ox21	v08	cg17434510	0.95243500000000003
HC1_sp2_Normal_Control_ox21	v08	cg17458017	0.95429149999999996
HC1_sp2_Normal_Control_ox21	v08	cg17462978	0.21884809999999999
HC1_sp2_Normal_Control_ox21	v08	cg17486831	0.01974778
HC1_sp2_Normal_Control_ox21	v08	cg17498717	0.89225290000000002
HC1_sp2_Normal_Control_ox21	v08	cg17510987	0.84176240000000002
HC1_sp2_Normal_Control_ox21	v08	cg17514654	0.018785130000000001
HC1_sp2_Normal_Control_ox21	v08	cg17529332	0.25462679999999999
HC1_sp2_Normal_Control_ox21	v08	cg17532928	0.72509230000000002
HC1_sp2_Normal_Control_ox21	v08	cg17575561	0.028127760000000002
HC1_sp2_Normal_Control_ox21	v08	cg17588416	0.84101570000000003
HC1_sp2_Normal_Control_ox21	v08	cg17607231	0.95307149999999996
HC1_sp2_Normal_Control_ox21	v08	cg17624384	0.036625289999999998
HC1_sp2_Normal_Control_ox21	v08	cg17708996	0.12685350000000001
HC1_sp2_Normal_Control_ox21	v08	cg17709464	0.59281309999999998
HC1_sp2_Normal_Control_ox21	v08	cg17720466	0.83665089999999998
HC1_sp2_Normal_Control_ox21	v08	cg17726266	0.023388200000000001
HC1_sp2_Normal_Control_ox21	v08	cg17761365	0.92381080000000004
HC1_sp2_Normal_Control_ox21	v08	cg17767542	0.080471109999999998
HC1_sp2_Normal_Control_ox21	v08	cg17786267	0.095553180000000001
HC1_sp2_Normal_Control_ox21	v08	cg17852594	0.035164969999999997
HC1_sp2_Normal_Control_ox21	v08	cg17857691	0.95512209999999997
HC1_sp2_Normal_Control_ox21	v08	cg17882660	0.15563949999999999
HC1_sp2_Normal_Control_ox21	v08	cg17943255	0.94056759999999995
HC1_sp2_Normal_Control_ox21	v08	cg17947472	0.083407640000000005
HC1_sp2_Normal_Control_ox21	v08	cg17950627	0.96666700000000005
HC1_sp2_Normal_Control_ox21	v08	cg17972094	0.01436902
HC1_sp2_Normal_Control_ox21	v08	cg17988187	0.64509989999999995
HC1_sp2_Normal_Control_ox21	v08	cg18012114	0.49863249999999998
HC1_sp2_Normal_Control_ox21	v08	cg18015809	0.97133789999999998
HC1_sp2_Normal_Control_ox21	v08	cg18034719	0.97036290000000003
HC1_sp2_Normal_Control_ox21	v08	cg18035861	0.20552139999999999
HC1_sp2_Normal_Control_ox21	v08	cg18040786	0.012396920000000001
HC1_sp2_Normal_Control_ox21	v08	cg18045878	0.4315812
HC1_sp2_Normal_Control_ox21	v08	cg18066946	0.97306250000000005
HC1_sp2_Normal_Control_ox21	v08	cg18090431	0.83858469999999996
HC1_sp2_Normal_Control_ox21	v08	cg18101917	0.79974999999999996
HC1_sp2_Normal_Control_ox21	v08	cg18109417	0.97526040000000003
HC1_sp2_Normal_Control_ox21	v08	cg18114166	0.04270053
HC1_sp2_Normal_Control_ox21	v08	cg18117780	0.17907129999999999
HC1_sp2_Normal_Control_ox21	v08	cg18121713	0.07837131
HC1_sp2_Normal_Control_ox21	v08	cg18131582	0.44768479999999999
HC1_sp2_Normal_Control_ox21	v08	cg18151519	0.87945419999999996
HC1_sp2_Normal_Control_ox21	v08	cg18155657	0.016499980000000001
HC1_sp2_Normal_Control_ox21	v08	cg18196320	0.48737659999999999
HC1_sp2_Normal_Control_ox21	v08	cg18255484	0.5616913
HC1_sp2_Normal_Control_ox21	v08	cg18260452	0.48021209999999998
HC1_sp2_Normal_Control_ox21	v08	cg18284050	0.93657349999999995
HC1_sp2_Normal_Control_ox21	v08	cg18284252	0.016628790000000001
HC1_sp2_Normal_Control_ox21	v08	cg18288119	0.4347567
HC1_sp2_Normal_Control_ox21	v08	cg18292331	0.12274119999999999
HC1_sp2_Normal_Control_ox21	v08	cg18300804	0.95010810000000001
HC1_sp2_Normal_Control_ox21	v08	cg18305324	0.93535650000000004
HC1_sp2_Normal_Control_ox21	v08	cg18309343	0.95950769999999996
HC1_sp2_Normal_Control_ox21	v08	cg18315961	0.96898090000000003
HC1_sp2_Normal_Control_ox21	v08	cg18380432	0.22326090000000001
HC1_sp2_Normal_Control_ox21	v08	cg18384926	0.1064494
HC1_sp2_Normal_Control_ox21	v08	cg18397308	0.96478909999999996
HC1_sp2_Normal_Control_ox21	v08	cg18398267	0.64020600000000005
HC1_sp2_Normal_Control_ox21	v08	cg18403317	0.086288290000000004
HC1_sp2_Normal_Control_ox21	v08	cg18415147	0.7847461
HC1_sp2_Normal_Control_ox21	v08	cg18423391	0.01593197
HC1_sp2_Normal_Control_ox21	v08	cg18482164	0.057190959999999999
HC1_sp2_Normal_Control_ox21	v08	cg18540361	0.90066179999999996
HC1_sp2_Normal_Control_ox21	v08	cg18567687	0.97283580000000003
HC1_sp2_Normal_Control_ox21	v08	cg18573698	0.050043539999999997
HC1_sp2_Normal_Control_ox21	v08	cg18576230	0.96076649999999997
HC1_sp2_Normal_Control_ox21	v08	cg18581777	0.97416530000000001
HC1_sp2_Normal_Control_ox21	v08	cg18606327	0.94082580000000005
HC1_sp2_Normal_Control_ox21	v08	cg18614025	0.01266626
HC1_sp2_Normal_Control_ox21	v08	cg18643762	0.023484640000000001
HC1_sp2_Normal_Control_ox21	v08	cg18646599	0.0160386
HC1_sp2_Normal_Control_ox21	v08	cg18652683	0.820191
HC1_sp2_Normal_Control_ox21	v08	cg18655997	0.94100039999999996
HC1_sp2_Normal_Control_ox21	v08	cg18735519	0.016963860000000001
HC1_sp2_Normal_Control_ox21	v08	cg18749387	0.082483219999999996
HC1_sp2_Normal_Control_ox21	v08	cg18755616	0.96616190000000002
HC1_sp2_Normal_Control_ox21	v08	cg18761994	0.032236420000000002
HC1_sp2_Normal_Control_ox21	v08	cg18768400	0.024440799999999999
HC1_sp2_Normal_Control_ox21	v08	cg18773260	0.75449469999999996
HC1_sp2_Normal_Control_ox21	v08	cg18779693	0.95345729999999995
HC1_sp2_Normal_Control_ox21	v08	cg18784831	0.92664570000000002
HC1_sp2_Normal_Control_ox21	v08	cg18785042	0.90629510000000002
HC1_sp2_Normal_Control_ox21	v08	cg18795311	0.40101019999999998
HC1_sp2_Normal_Control_ox21	v08	cg18796277	0.8527711
HC1_sp2_Normal_Control_ox21	v08	cg18802564	0.54172980000000004
HC1_sp2_Normal_Control_ox21	v08	cg18807784	0.89505800000000002
HC1_sp2_Normal_Control_ox21	v08	cg18830857	0.04197389
HC1_sp2_Normal_Control_ox21	v08	cg18838675	0.68644640000000001
HC1_sp2_Normal_Control_ox21	v08	cg18901581	0.60403779999999996
HC1_sp2_Normal_Control_ox21	v08	cg18907495	0.039299790000000001
HC1_sp2_Normal_Control_ox21	v08	cg18910313	0.95568010000000003
HC1_sp2_Normal_Control_ox21	v08	cg18945420	0.02082519
HC1_sp2_Normal_Control_ox21	v08	cg18996607	0.415271
HC1_sp2_Normal_Control_ox21	v08	cg19022827	0.043329720000000002
HC1_sp2_Normal_Control_ox21	v08	cg19026817	0.90078740000000002
HC1_sp2_Normal_Control_ox21	v08	cg19030737	0.7058681
HC1_sp2_Normal_Control_ox21	v08	cg19051416	0.069069190000000003
HC1_sp2_Normal_Control_ox21	v08	cg19127613	0.81173700000000004
HC1_sp2_Normal_Control_ox21	v08	cg19146767	0.94534149999999995
HC1_sp2_Normal_Control_ox21	v08	cg19178679	0.099904019999999996
HC1_sp2_Normal_Control_ox21	v08	cg19198054	0.78861919999999996
HC1_sp2_Normal_Control_ox21	v08	cg19202784	0.68890359999999995
HC1_sp2_Normal_Control_ox21	v08	cg19203115	0.8993411
HC1_sp2_Normal_Control_ox21	v08	cg19245310	0.89422500000000005
HC1_sp2_Normal_Control_ox21	v08	cg19246654	0.96805269999999999
HC1_sp2_Normal_Control_ox21	v08	cg19262077	0.92115210000000003
HC1_sp2_Normal_Control_ox21	v08	cg19266396	0.97580730000000004
HC1_sp2_Normal_Control_ox21	v08	cg19277159	0.36778630000000001
HC1_sp2_Normal_Control_ox21	v08	cg19278199	0.052089139999999999
HC1_sp2_Normal_Control_ox21	v08	cg19328510	0.96907620000000005
HC1_sp2_Normal_Control_ox21	v08	cg19341309	0.91837349999999995
HC1_sp2_Normal_Control_ox21	v08	cg19350420	0.02503582
HC1_sp2_Normal_Control_ox21	v08	cg19360685	0.44183810000000001
HC1_sp2_Normal_Control_ox21	v08	cg19369363	0.97253780000000001
HC1_sp2_Normal_Control_ox21	v08	cg19378593	0.83065109999999998
HC1_sp2_Normal_Control_ox21	v08	cg19399866	0.94402710000000001
HC1_sp2_Normal_Control_ox21	v08	cg19421625	0.95680989999999999
HC1_sp2_Normal_Control_ox21	v08	cg19426277	0.95208950000000003
HC1_sp2_Normal_Control_ox21	v08	cg19428905	0.95694559999999995
HC1_sp2_Normal_Control_ox21	v08	cg19452953	0.017933959999999999
HC1_sp2_Normal_Control_ox21	v08	cg19465484	0.088015019999999999
HC1_sp2_Normal_Control_ox21	v08	cg19476643	0.78823889999999996
HC1_sp2_Normal_Control_ox21	v08	cg19478076	0.97064289999999998
HC1_sp2_Normal_Control_ox21	v08	cg19481552	0.92401080000000002
HC1_sp2_Normal_Control_ox21	v08	cg19515324	0.0082879730000000006
HC1_sp2_Normal_Control_ox21	v08	cg19516263	0.79538220000000004
HC1_sp2_Normal_Control_ox21	v08	cg19536761	0.4471617
HC1_sp2_Normal_Control_ox21	v08	cg19598182	0.95877900000000005
HC1_sp2_Normal_Control_ox21	v08	cg19628333	0.88715670000000002
HC1_sp2_Normal_Control_ox21	v08	cg19669107	0.20127780000000001
HC1_sp2_Normal_Control_ox21	v08	cg19726599	0.91564100000000004
HC1_sp2_Normal_Control_ox21	v08	cg19746802	0.78380459999999996
HC1_sp2_Normal_Control_ox21	v08	cg19752602	0.43902439999999998
HC1_sp2_Normal_Control_ox21	v08	cg19754614	0.92075989999999996
HC1_sp2_Normal_Control_ox21	v08	cg19772399	0.04951759
HC1_sp2_Normal_Control_ox21	v08	cg19779123	0.97020680000000004
HC1_sp2_Normal_Control_ox21	v08	cg19793807	0.96101510000000001
HC1_sp2_Normal_Control_ox21	v08	cg19795711	0.97990259999999996
HC1_sp2_Normal_Control_ox21	v08	cg19808408	0.89583060000000003
HC1_sp2_Normal_Control_ox21	v08	cg19808904	0.74364949999999996
HC1_sp2_Normal_Control_ox21	v08	cg19815570	0.038967170000000002
HC1_sp2_Normal_Control_ox21	v08	cg19828169	0.022401899999999999
HC1_sp2_Normal_Control_ox21	v08	cg19872447	0.96280010000000005
HC1_sp2_Normal_Control_ox21	v08	cg19889066	0.96175379999999999
HC1_sp2_Normal_Control_ox21	v08	cg19900424	0.63169779999999998
HC1_sp2_Normal_Control_ox21	v08	cg19905224	0.90966899999999995
HC1_sp2_Normal_Control_ox21	v08	cg19907625	0.01197147
HC1_sp2_Normal_Control_ox21	v08	cg19913582	0.73547200000000001
HC1_sp2_Normal_Control_ox21	v08	cg19914536	0.97207109999999997
HC1_sp2_Normal_Control_ox21	v08	cg19933414	0.97445150000000003
HC1_sp2_Normal_Control_ox21	v08	cg19935055	0.91231450000000003
HC1_sp2_Normal_Control_ox21	v08	cg19940625	0.22643579999999999
HC1_sp2_Normal_Control_ox21	v08	cg19956605	0.028877409999999999
HC1_sp2_Normal_Control_ox21	v08	cg20002045	0.88903580000000004
HC1_sp2_Normal_Control_ox21	v08	cg20015078	0.95036739999999997
HC1_sp2_Normal_Control_ox21	v08	cg20024125	0.8000292
HC1_sp2_Normal_Control_ox21	v08	cg20024658	0.31708059999999999
HC1_sp2_Normal_Control_ox21	v08	cg20034440	0.97349059999999998
HC1_sp2_Normal_Control_ox21	v08	cg20063764	0.97874709999999998
HC1_sp2_Normal_Control_ox21	v08	cg20067941	0.91755319999999996
HC1_sp2_Normal_Control_ox21	v08	cg20093430	0.92098849999999999
HC1_sp2_Normal_Control_ox21	v08	cg20099104	0.20541999999999999
HC1_sp2_Normal_Control_ox21	v08	cg20117447	0.97700889999999996
HC1_sp2_Normal_Control_ox21	v08	cg20120070	0.015912610000000001
HC1_sp2_Normal_Control_ox21	v08	cg20130751	0.027042819999999999
HC1_sp2_Normal_Control_ox21	v08	cg20143111	0.26091300000000001
HC1_sp2_Normal_Control_ox21	v08	cg20174534	0.87345779999999995
HC1_sp2_Normal_Control_ox21	v08	cg20178924	0.9500265
HC1_sp2_Normal_Control_ox21	v08	cg20202760	0.89871959999999995
HC1_sp2_Normal_Control_ox21	v08	cg20206437	0.030706500000000001
HC1_sp2_Normal_Control_ox21	v08	cg20236750	0.94018959999999996
HC1_sp2_Normal_Control_ox21	v08	cg20238261	0.94496939999999996
HC1_sp2_Normal_Control_ox21	v08	cg20272507	0.021293260000000001
HC1_sp2_Normal_Control_ox21	v08	cg20280727	0.031156380000000001
HC1_sp2_Normal_Control_ox21	v08	cg20284937	0.80632470000000001
HC1_sp2_Normal_Control_ox21	v08	cg20286589	0.90553899999999998
HC1_sp2_Normal_Control_ox21	v08	cg20290964	0.45110109999999998
HC1_sp2_Normal_Control_ox21	v08	cg20294810	0.98008649999999997
HC1_sp2_Normal_Control_ox21	v08	cg20309665	0.34831099999999998
HC1_sp2_Normal_Control_ox21	v08	cg20310870	0.89336599999999999
HC1_sp2_Normal_Control_ox21	v08	cg20329769	0.049180300000000003
HC1_sp2_Normal_Control_ox21	v08	cg20341077	0.22000349999999999
HC1_sp2_Normal_Control_ox21	v08	cg20407116	0.02374453
HC1_sp2_Normal_Control_ox21	v08	cg20460153	0.92648759999999997
HC1_sp2_Normal_Control_ox21	v08	cg20569141	0.015969540000000001
HC1_sp2_Normal_Control_ox21	v08	cg20571895	0.96417079999999999
HC1_sp2_Normal_Control_ox21	v08	cg20591060	0.96957130000000002
HC1_sp2_Normal_Control_ox21	v08	cg20643952	0.044261389999999998
HC1_sp2_Normal_Control_ox21	v08	cg20682720	0.088882290000000003
HC1_sp2_Normal_Control_ox21	v08	cg20689584	0.95410530000000005
HC1_sp2_Normal_Control_ox21	v08	cg20693126	0.96481380000000005
HC1_sp2_Normal_Control_ox21	v08	cg20703997	0.068851129999999997
HC1_sp2_Normal_Control_ox21	v08	cg20713712	0.90197629999999995
HC1_sp2_Normal_Control_ox21	v08	cg20724494	0.83613610000000005
HC1_sp2_Normal_Control_ox21	v08	cg20746797	0.37367339999999999
HC1_sp2_Normal_Control_ox21	v08	cg20755989	0.80887339999999996
HC1_sp2_Normal_Control_ox21	v08	cg20757010	0.95872400000000002
HC1_sp2_Normal_Control_ox21	v08	cg20771918	0.8615429
HC1_sp2_Normal_Control_ox21	v08	cg20778265	0.016197360000000001
HC1_sp2_Normal_Control_ox21	v08	cg20800758	0.059932529999999998
HC1_sp2_Normal_Control_ox21	v08	cg20805475	0.090646989999999997
HC1_sp2_Normal_Control_ox21	v08	cg20805956	0.96480460000000001
HC1_sp2_Normal_Control_ox21	v08	cg20831690	0.045755530000000003
HC1_sp2_Normal_Control_ox21	v08	cg20849549	0.057590309999999999
HC1_sp2_Normal_Control_ox21	v08	cg20894400	0.70845460000000005
HC1_sp2_Normal_Control_ox21	v08	cg20902975	0.93511089999999997
HC1_sp2_Normal_Control_ox21	v08	cg20923643	0.95823420000000004
HC1_sp2_Normal_Control_ox21	v08	cg20934416	0.85606230000000005
HC1_sp2_Normal_Control_ox21	v08	cg20935933	0.057315619999999998
HC1_sp2_Normal_Control_ox21	v08	cg20936755	0.66591699999999998
HC1_sp2_Normal_Control_ox21	v08	cg20938103	0.92339899999999997
HC1_sp2_Normal_Control_ox21	v08	cg20940468	0.79444340000000002
HC1_sp2_Normal_Control_ox21	v08	cg20951825	0.9077345
HC1_sp2_Normal_Control_ox21	v08	cg20952652	0.71454910000000005
HC1_sp2_Normal_Control_ox21	v08	cg20956366	0.15344740000000001
HC1_sp2_Normal_Control_ox21	v08	cg20966316	0.9566576
HC1_sp2_Normal_Control_ox21	v08	cg20968551	0.97236180000000005
HC1_sp2_Normal_Control_ox21	v08	cg20981182	0.04777381
HC1_sp2_Normal_Control_ox21	v08	cg20991341	0.92263209999999996
HC1_sp2_Normal_Control_ox21	v08	cg21027791	0.90069560000000004
HC1_sp2_Normal_Control_ox21	v08	cg21038503	0.84113490000000002
HC1_sp2_Normal_Control_ox21	v08	cg21056684	0.94633599999999996
HC1_sp2_Normal_Control_ox21	v08	cg21081832	0.0295172
HC1_sp2_Normal_Control_ox21	v08	cg21084890	0.0157424
HC1_sp2_Normal_Control_ox21	v08	cg21095553	0.036054030000000001
HC1_sp2_Normal_Control_ox21	v08	cg21130233	0.053864460000000003
HC1_sp2_Normal_Control_ox21	v08	cg21141192	0.94808040000000005
HC1_sp2_Normal_Control_ox21	v08	cg21146957	0.64648649999999996
HC1_sp2_Normal_Control_ox21	v08	cg21158631	0.23018169999999999
HC1_sp2_Normal_Control_ox21	v08	cg21175969	0.27452470000000001
HC1_sp2_Normal_Control_ox21	v08	cg21185353	0.98034429999999995
HC1_sp2_Normal_Control_ox21	v08	cg21197023	0.90474529999999997
HC1_sp2_Normal_Control_ox21	v08	cg21202295	0.87221579999999999
HC1_sp2_Normal_Control_ox21	v08	cg21213783	0.96678750000000002
HC1_sp2_Normal_Control_ox21	v08	cg21241241	0.92421030000000004
HC1_sp2_Normal_Control_ox21	v08	cg21246464	0.77697430000000001
HC1_sp2_Normal_Control_ox21	v08	cg21256968	0.96578609999999998
HC1_sp2_Normal_Control_ox21	v08	cg21261477	0.046411830000000001
HC1_sp2_Normal_Control_ox21	v08	cg21293813	0.94531500000000002
HC1_sp2_Normal_Control_ox21	v08	cg21304833	0.10601480000000001
HC1_sp2_Normal_Control_ox21	v08	cg21307155	0.13739199999999999
HC1_sp2_Normal_Control_ox21	v08	cg21308011	0.96367539999999996
HC1_sp2_Normal_Control_ox21	v08	cg21319053	0.022067059999999999
HC1_sp2_Normal_Control_ox21	v08	cg21355828	0.1152912
HC1_sp2_Normal_Control_ox21	v08	cg21356104	0.027578729999999999
HC1_sp2_Normal_Control_ox21	v08	cg21371487	0.7018664
HC1_sp2_Normal_Control_ox21	v08	cg21371950	0.35260829999999999
HC1_sp2_Normal_Control_ox21	v08	cg21384009	0.97220580000000001
HC1_sp2_Normal_Control_ox21	v08	cg21408351	0.24788669999999999
HC1_sp2_Normal_Control_ox21	v08	cg21427548	0.44717639999999997
HC1_sp2_Normal_Control_ox21	v08	cg21442583	0.96826270000000003
HC1_sp2_Normal_Control_ox21	v08	cg21453690	0.6784483
HC1_sp2_Normal_Control_ox21	v08	cg21464258	0.038795919999999998
HC1_sp2_Normal_Control_ox21	v08	cg21489458	0.8046335
HC1_sp2_Normal_Control_ox21	v08	cg21510967	0.90426870000000004
HC1_sp2_Normal_Control_ox21	v08	cg21528155	0.68283720000000003
HC1_sp2_Normal_Control_ox21	v08	cg21535123	0.96024299999999996
HC1_sp2_Normal_Control_ox21	v08	cg21544377	0.017561440000000001
HC1_sp2_Normal_Control_ox21	v08	cg21569844	0.061183559999999998
HC1_sp2_Normal_Control_ox21	v08	cg21582758	0.85909440000000004
HC1_sp2_Normal_Control_ox21	v08	cg21583146	0.96015910000000004
HC1_sp2_Normal_Control_ox21	v08	cg21591754	0.91956009999999999
HC1_sp2_Normal_Control_ox21	v08	cg21606998	0.91121819999999998
HC1_sp2_Normal_Control_ox21	v08	cg21614618	0.80675839999999999
HC1_sp2_Normal_Control_ox21	v08	cg21614759	0.01797632
HC1_sp2_Normal_Control_ox21	v08	cg21627706	0.84654850000000004
HC1_sp2_Normal_Control_ox21	v08	cg21650436	0.92107649999999996
HC1_sp2_Normal_Control_ox21	v08	cg21666956	0.43179060000000002
HC1_sp2_Normal_Control_ox21	v08	cg21680274	0.1112211
HC1_sp2_Normal_Control_ox21	v08	cg21737198	0.97560829999999998
HC1_sp2_Normal_Control_ox21	v08	cg21766218	0.96807600000000005
HC1_sp2_Normal_Control_ox21	v08	cg21777166	0.7854719
HC1_sp2_Normal_Control_ox21	v08	cg21781546	0.95602149999999997
HC1_sp2_Normal_Control_ox21	v08	cg21784069	0.86838910000000002
HC1_sp2_Normal_Control_ox21	v08	cg21843147	0.96076470000000003
HC1_sp2_Normal_Control_ox21	v08	cg21862228	0.71063330000000002
HC1_sp2_Normal_Control_ox21	v08	cg21863379	0.46763519999999997
HC1_sp2_Normal_Control_ox21	v08	cg21866259	0.021051159999999999
HC1_sp2_Normal_Control_ox21	v08	cg21870645	0.97495089999999995
HC1_sp2_Normal_Control_ox21	v08	cg21874005	0.98173999999999995
HC1_sp2_Normal_Control_ox21	v08	cg21892522	0.040365249999999998
HC1_sp2_Normal_Control_ox21	v08	cg21896089	0.03595988
HC1_sp2_Normal_Control_ox21	v08	cg21900799	0.95926
HC1_sp2_Normal_Control_ox21	v08	cg21905127	0.92017950000000004
HC1_sp2_Normal_Control_ox21	v08	cg21923107	0.92474590000000001
HC1_sp2_Normal_Control_ox21	v08	cg22016654	0.70965829999999996
HC1_sp2_Normal_Control_ox21	v08	cg22028542	0.018472740000000001
HC1_sp2_Normal_Control_ox21	v08	cg22031944	0.048983560000000002
HC1_sp2_Normal_Control_ox21	v08	cg22043361	0.024869410000000002
HC1_sp2_Normal_Control_ox21	v08	cg22063269	0.013768539999999999
HC1_sp2_Normal_Control_ox21	v08	cg22067472	0.030382180000000002
HC1_sp2_Normal_Control_ox21	v08	cg22123486	0.2463468
HC1_sp2_Normal_Control_ox21	v08	cg22124262	0.74877360000000004
HC1_sp2_Normal_Control_ox21	v08	cg22127844	0.79760359999999997
HC1_sp2_Normal_Control_ox21	v08	cg22136020	0.020726620000000001
HC1_sp2_Normal_Control_ox21	v08	cg22136098	0.51424409999999998
HC1_sp2_Normal_Control_ox21	v08	cg22151581	0.2037698
HC1_sp2_Normal_Control_ox21	v08	cg22155885	0.57797989999999999
HC1_sp2_Normal_Control_ox21	v08	cg22198574	0.79727619999999999
HC1_sp2_Normal_Control_ox21	v08	cg22198946	0.01377398
HC1_sp2_Normal_Control_ox21	v08	cg22208280	0.88578690000000004
HC1_sp2_Normal_Control_ox21	v08	cg22220403	0.9320446
HC1_sp2_Normal_Control_ox21	v08	cg22245412	0.97515149999999995
HC1_sp2_Normal_Control_ox21	v08	cg22248683	0.028651349999999999
HC1_sp2_Normal_Control_ox21	v08	cg22253196	0.59779720000000003
HC1_sp2_Normal_Control_ox21	v08	cg22291189	0.96400520000000001
HC1_sp2_Normal_Control_ox21	v08	cg22293950	0.96700039999999998
HC1_sp2_Normal_Control_ox21	v08	cg22319080	0.86163210000000001
HC1_sp2_Normal_Control_ox21	v08	cg22323751	0.79042690000000004
HC1_sp2_Normal_Control_ox21	v08	cg22336359	0.94919430000000005
HC1_sp2_Normal_Control_ox21	v08	cg22372104	0.79991310000000004
HC1_sp2_Normal_Control_ox21	v08	cg22396280	0.80699869999999996
HC1_sp2_Normal_Control_ox21	v08	cg22404606	0.86272329999999997
HC1_sp2_Normal_Control_ox21	v08	cg22450045	0.947986
HC1_sp2_Normal_Control_ox21	v08	cg22464151	0.059812879999999999
HC1_sp2_Normal_Control_ox21	v08	cg22493523	0.73555459999999995
HC1_sp2_Normal_Control_ox21	v08	cg22519484	0.034903299999999998
HC1_sp2_Normal_Control_ox21	v08	cg22536775	0.89368329999999996
HC1_sp2_Normal_Control_ox21	v08	cg22548735	0.96841900000000003
HC1_sp2_Normal_Control_ox21	v08	cg22558361	0.01436287
HC1_sp2_Normal_Control_ox21	v08	cg22564731	0.88885040000000004
HC1_sp2_Normal_Control_ox21	v08	cg22565914	0.89656130000000001
HC1_sp2_Normal_Control_ox21	v08	cg22585269	0.1795948
HC1_sp2_Normal_Control_ox21	v08	cg22643337	0.79904359999999997
HC1_sp2_Normal_Control_ox21	v08	cg22671547	0.96022339999999995
HC1_sp2_Normal_Control_ox21	v08	cg22674389	0.7790376
HC1_sp2_Normal_Control_ox21	v08	cg22681279	0.75231669999999995
HC1_sp2_Normal_Control_ox21	v08	cg22696995	0.038210819545378097
HC1_sp2_Normal_Control_ox21	v08	cg22728371	0.016777630000000002
HC1_sp2_Normal_Control_ox21	v08	cg22736057	0.34877449999999999
HC1_sp2_Normal_Control_ox21	v08	cg22763136	0.96206849999999999
HC1_sp2_Normal_Control_ox21	v08	cg22772235	0.35134140000000003
HC1_sp2_Normal_Control_ox21	v08	cg22778903	0.78485629999999995
HC1_sp2_Normal_Control_ox21	v08	cg22802461	0.61317219999999995
HC1_sp2_Normal_Control_ox21	v08	cg22812604	0.75346970000000002
HC1_sp2_Normal_Control_ox21	v08	cg22815000	0.29519089999999998
HC1_sp2_Normal_Control_ox21	v08	cg22828110	0.07568598
HC1_sp2_Normal_Control_ox21	v08	cg22857746	0.94351309999999999
HC1_sp2_Normal_Control_ox21	v08	cg22859980	0.016116660000000001
HC1_sp2_Normal_Control_ox21	v08	cg22877930	0.18820339999999999
HC1_sp2_Normal_Control_ox21	v08	cg22881447	0.03452094
HC1_sp2_Normal_Control_ox21	v08	cg22891413	0.93677250000000001
HC1_sp2_Normal_Control_ox21	v08	cg22922810	0.67103469999999998
HC1_sp2_Normal_Control_ox21	v08	cg22939560	0.95119229999999999
HC1_sp2_Normal_Control_ox21	v08	cg22941409	0.36881199999999997
HC1_sp2_Normal_Control_ox21	v08	cg22971191	0.28959750000000001
HC1_sp2_Normal_Control_ox21	v08	cg22972976	0.8785328
HC1_sp2_Normal_Control_ox21	v08	cg22977317	0.97760999999999998
HC1_sp2_Normal_Control_ox21	v08	cg22987457	0.97524920000000004
HC1_sp2_Normal_Control_ox21	v08	cg22994148	0.65195009999999998
HC1_sp2_Normal_Control_ox21	v08	cg22999593	0.9029663
HC1_sp2_Normal_Control_ox21	v08	cg23000153	0.94953829999999995
HC1_sp2_Normal_Control_ox21	v08	cg23024343	0.56435150000000001
HC1_sp2_Normal_Control_ox21	v08	cg23026543	0.94200070000000002
HC1_sp2_Normal_Control_ox21	v08	cg23029100	0.010409679999999999
HC1_sp2_Normal_Control_ox21	v08	cg23058460	0.73185659999999997
HC1_sp2_Normal_Control_ox21	v08	cg23083074	0.94973669999999999
HC1_sp2_Normal_Control_ox21	v08	cg23091549	0.57868249999999999
HC1_sp2_Normal_Control_ox21	v08	cg23097052	0.97045490000000001
HC1_sp2_Normal_Control_ox21	v08	cg23138261	0.97086669999999997
HC1_sp2_Normal_Control_ox21	v08	cg23138413	0.018130690000000001
HC1_sp2_Normal_Control_ox21	v08	cg23153471	0.98000609999999999
HC1_sp2_Normal_Control_ox21	v08	cg23155550	0.013680899999999999
HC1_sp2_Normal_Control_ox21	v08	cg23162983	0.02095342
HC1_sp2_Normal_Control_ox21	v08	cg23176246	0.017327080000000002
HC1_sp2_Normal_Control_ox21	v08	cg23184087	0.9484127
HC1_sp2_Normal_Control_ox21	v08	cg23197837	0.9708388
HC1_sp2_Normal_Control_ox21	v08	cg23197955	0.96769360000000004
HC1_sp2_Normal_Control_ox21	v08	cg23200122	0.97971620000000004
HC1_sp2_Normal_Control_ox21	v08	cg23202121	0.91152900000000003
HC1_sp2_Normal_Control_ox21	v08	cg23211736	0.61877409999999999
HC1_sp2_Normal_Control_ox21	v08	cg23220346	0.60266920000000002
HC1_sp2_Normal_Control_ox21	v08	cg23262459	0.70861499999999999
HC1_sp2_Normal_Control_ox21	v08	cg23324146	0.87467030000000001
HC1_sp2_Normal_Control_ox21	v08	cg23326197	0.39270060000000001
HC1_sp2_Normal_Control_ox21	v08	cg23328435	0.88676239999999995
HC1_sp2_Normal_Control_ox21	v08	cg23341126	0.033798559999999998
HC1_sp2_Normal_Control_ox21	v08	cg23344706	0.62668219999999997
HC1_sp2_Normal_Control_ox21	v08	cg23353570	0.92068720000000004
HC1_sp2_Normal_Control_ox21	v08	cg23359488	0.96128199999999997
HC1_sp2_Normal_Control_ox21	v08	cg23364294	0.96284329999999996
HC1_sp2_Normal_Control_ox21	v08	cg23367392	0.81273919999999999
HC1_sp2_Normal_Control_ox21	v08	cg23379687	0.96081459999999996
HC1_sp2_Normal_Control_ox21	v08	cg23398793	0.86838490000000002
HC1_sp2_Normal_Control_ox21	v08	cg23420841	0.97286680000000003
HC1_sp2_Normal_Control_ox21	v08	cg23434186	0.020721059999999999
HC1_sp2_Normal_Control_ox21	v08	cg23458880	0.95357780000000003
HC1_sp2_Normal_Control_ox21	v08	cg23473419	0.088647050000000005
HC1_sp2_Normal_Control_ox21	v08	cg23495410	0.032052329999999997
HC1_sp2_Normal_Control_ox21	v08	cg23499980	0.016505829999999999
HC1_sp2_Normal_Control_ox21	v08	cg23501360	0.068540249999999997
HC1_sp2_Normal_Control_ox21	v08	cg23506375	0.56649499999999997
HC1_sp2_Normal_Control_ox21	v08	cg23519302	0.51475669999999996
HC1_sp2_Normal_Control_ox21	v08	cg23522480	0.86413790000000001
HC1_sp2_Normal_Control_ox21	v08	cg23523014	0.32512079999999999
HC1_sp2_Normal_Control_ox21	v08	cg23527373	0.46950180000000002
HC1_sp2_Normal_Control_ox21	v08	cg23564939	0.97936590000000001
HC1_sp2_Normal_Control_ox21	v08	cg23565663	0.80115329999999996
HC1_sp2_Normal_Control_ox21	v08	cg23568913	0.018035909999999999
HC1_sp2_Normal_Control_ox21	v08	cg23585881	0.97987679999999999
HC1_sp2_Normal_Control_ox21	v08	cg23597178	0.72088010000000002
HC1_sp2_Normal_Control_ox21	v08	cg23604699	0.82797390000000004
HC1_sp2_Normal_Control_ox21	v08	cg23637624	0.9162671
HC1_sp2_Normal_Control_ox21	v08	cg23646468	0.6854749
HC1_sp2_Normal_Control_ox21	v08	cg23657681	0.97334089999999995
HC1_sp2_Normal_Control_ox21	v08	cg23667563	0.29458760000000001
HC1_sp2_Normal_Control_ox21	v08	cg23704675	0.67785510000000004
HC1_sp2_Normal_Control_ox21	v08	cg23704892	0.045762659999999997
HC1_sp2_Normal_Control_ox21	v08	cg23722790	0.97631730000000005
HC1_sp2_Normal_Control_ox21	v08	cg23764836	0.32213609999999998
HC1_sp2_Normal_Control_ox21	v08	cg23798942	0.67811060000000001
HC1_sp2_Normal_Control_ox21	v08	cg23805457	0.68699440000000001
HC1_sp2_Normal_Control_ox21	v08	cg23809394	0.2140205
HC1_sp2_Normal_Control_ox21	v08	cg23827867	0.025662819999999999
HC1_sp2_Normal_Control_ox21	v08	cg23835104	0.93623690000000004
HC1_sp2_Normal_Control_ox21	v08	cg23844280	0.97603209999999996
HC1_sp2_Normal_Control_ox21	v08	cg23846815	0.49885580000000002
HC1_sp2_Normal_Control_ox21	v08	cg23855715	0.052913540000000002
HC1_sp2_Normal_Control_ox21	v08	cg23887102	0.69814549999999997
HC1_sp2_Normal_Control_ox21	v08	cg23890506	0.059565300000000002
HC1_sp2_Normal_Control_ox21	v08	cg23912035	0.014289919999999999
HC1_sp2_Normal_Control_ox21	v08	cg23919118	0.057486299999999997
HC1_sp2_Normal_Control_ox21	v08	cg23932378	0.082090579999999996
HC1_sp2_Normal_Control_ox21	v08	cg23940311	0.61544069999999995
HC1_sp2_Normal_Control_ox21	v08	cg23943415	0.66910559999999997
HC1_sp2_Normal_Control_ox21	v08	cg23956844	0.98146900000000004
HC1_sp2_Normal_Control_ox21	v08	cg23957920	0.87221720000000003
HC1_sp2_Normal_Control_ox21	v08	cg23981702	0.036629849999999999
HC1_sp2_Normal_Control_ox21	v08	cg23981770	0.88975249999999995
HC1_sp2_Normal_Control_ox21	v08	cg23985307	0.0085530180000000008
HC1_sp2_Normal_Control_ox21	v08	cg24004187	0.033872190000000003
HC1_sp2_Normal_Control_ox21	v08	cg24027850	0.060430449999999997
HC1_sp2_Normal_Control_ox21	v08	cg24046475	0.97080840000000002
HC1_sp2_Normal_Control_ox21	v08	cg24054668	0.97227940000000002
HC1_sp2_Normal_Control_ox21	v08	cg24058419	0.20240459999999999
HC1_sp2_Normal_Control_ox21	v08	cg24061786	0.6844616
HC1_sp2_Normal_Control_ox21	v08	cg24066916	0.93547599999999997
HC1_sp2_Normal_Control_ox21	v08	cg24107581	0.02259069
HC1_sp2_Normal_Control_ox21	v08	cg24117504	0.97747019999999996
HC1_sp2_Normal_Control_ox21	v08	cg24141001	0.93295380000000006
HC1_sp2_Normal_Control_ox21	v08	cg24142769	0.024501620000000002
HC1_sp2_Normal_Control_ox21	v08	cg24150631	0.95838219999999996
HC1_sp2_Normal_Control_ox21	v08	cg24167603	0.026759600000000001
HC1_sp2_Normal_Control_ox21	v08	cg24170716	0.95804610000000001
HC1_sp2_Normal_Control_ox21	v08	cg24196122	0.85277199999999997
HC1_sp2_Normal_Control_ox21	v08	cg24209874	0.9667578
HC1_sp2_Normal_Control_ox21	v08	cg24214602	0.094779360000000007
HC1_sp2_Normal_Control_ox21	v08	cg24225777	0.1164654
HC1_sp2_Normal_Control_ox21	v08	cg24242280	0.4373379
HC1_sp2_Normal_Control_ox21	v08	cg24251058	0.71057930000000002
HC1_sp2_Normal_Control_ox21	v08	cg24278138	0.061002380000000002
HC1_sp2_Normal_Control_ox21	v08	cg24289669	0.9384072
HC1_sp2_Normal_Control_ox21	v08	cg24302416	0.071884530000000002
HC1_sp2_Normal_Control_ox21	v08	cg24309625	0.89999030000000002
HC1_sp2_Normal_Control_ox21	v08	cg24315199	0.74687320000000001
HC1_sp2_Normal_Control_ox21	v08	cg24329557	0.060349140000000003
HC1_sp2_Normal_Control_ox21	v08	cg24331824	0.82490989999999997
HC1_sp2_Normal_Control_ox21	v08	cg24349804	0.9640263
HC1_sp2_Normal_Control_ox21	v08	cg24356940	0.91006489999999995
HC1_sp2_Normal_Control_ox21	v08	cg24392753	0.96104109999999998
HC1_sp2_Normal_Control_ox21	v08	cg24413391	0.014918809999999999
HC1_sp2_Normal_Control_ox21	v08	cg24416562	0.01151457
HC1_sp2_Normal_Control_ox21	v08	cg24425217	0.40019840000000001
HC1_sp2_Normal_Control_ox21	v08	cg24483909	0.33825189999999999
HC1_sp2_Normal_Control_ox21	v08	cg24525400	0.93967290000000003
HC1_sp2_Normal_Control_ox21	v08	cg24535622	0.026281390000000002
HC1_sp2_Normal_Control_ox21	v08	cg24547636	0.42508210000000002
HC1_sp2_Normal_Control_ox21	v08	cg24552078	0.17597840000000001
HC1_sp2_Normal_Control_ox21	v08	cg24571021	0.96890319999999996
HC1_sp2_Normal_Control_ox21	v08	cg24571755	0.97719750000000005
HC1_sp2_Normal_Control_ox21	v08	cg24574306	0.62848930000000003
HC1_sp2_Normal_Control_ox21	v08	cg24591761	0.023525839999999999
HC1_sp2_Normal_Control_ox21	v08	cg24597073	0.53503599999999996
HC1_sp2_Normal_Control_ox21	v08	cg24641214	0.93756720000000005
HC1_sp2_Normal_Control_ox21	v08	cg24656517	0.97605439999999999
HC1_sp2_Normal_Control_ox21	v08	cg24675730	0.15381040000000001
HC1_sp2_Normal_Control_ox21	v08	cg24696190	0.9797382
HC1_sp2_Normal_Control_ox21	v08	cg24702328	0.024966829999999999
HC1_sp2_Normal_Control_ox21	v08	cg24707432	0.95764490000000002
HC1_sp2_Normal_Control_ox21	v08	cg24757937	0.93815890000000002
HC1_sp2_Normal_Control_ox21	v08	cg24766308	0.059649870000000001
HC1_sp2_Normal_Control_ox21	v08	cg24808024	0.1689148
HC1_sp2_Normal_Control_ox21	v08	cg24839427	0.011570199999999999
HC1_sp2_Normal_Control_ox21	v08	cg24840608	0.071192969999999994
HC1_sp2_Normal_Control_ox21	v08	cg24870895	0.53857310000000003
HC1_sp2_Normal_Control_ox21	v08	cg24900096	0.01772089
HC1_sp2_Normal_Control_ox21	v08	cg24909369	0.96973750000000003
HC1_sp2_Normal_Control_ox21	v08	cg24997271	0.1448798
HC1_sp2_Normal_Control_ox21	v08	cg25001577	0.96836279999999997
HC1_sp2_Normal_Control_ox21	v08	cg25024980	0.93293029999999999
HC1_sp2_Normal_Control_ox21	v08	cg25030018	0.15256020000000001
HC1_sp2_Normal_Control_ox21	v08	cg25055120	0.95689460000000004
HC1_sp2_Normal_Control_ox21	v08	cg25074766	0.05703751
HC1_sp2_Normal_Control_ox21	v08	cg25080206	0.03567265
HC1_sp2_Normal_Control_ox21	v08	cg25094529	0.56974630000000004
HC1_sp2_Normal_Control_ox21	v08	cg25115422	0.71542600000000001
HC1_sp2_Normal_Control_ox21	v08	cg25125652	0.25494289999999997
HC1_sp2_Normal_Control_ox21	v08	cg25139596	0.036134159999999999
HC1_sp2_Normal_Control_ox21	v08	cg25156969	0.72912149999999998
HC1_sp2_Normal_Control_ox21	v08	cg25163476	0.043452780000000003
HC1_sp2_Normal_Control_ox21	v08	cg25166357	0.94561910000000005
HC1_sp2_Normal_Control_ox21	v08	cg25198275	0.76308500000000001
HC1_sp2_Normal_Control_ox21	v08	cg25218905	0.02512607
HC1_sp2_Normal_Control_ox21	v08	cg25245387	0.61985230000000002
HC1_sp2_Normal_Control_ox21	v08	cg25249541	0.3419778
HC1_sp2_Normal_Control_ox21	v08	cg25253948	0.86347510000000005
HC1_sp2_Normal_Control_ox21	v08	cg25289658	0.34584890000000001
HC1_sp2_Normal_Control_ox21	v08	cg25312223	0.8999414
HC1_sp2_Normal_Control_ox21	v08	cg25316898	0.023000260000000002
HC1_sp2_Normal_Control_ox21	v08	cg25319649	0.98006099999999996
HC1_sp2_Normal_Control_ox21	v08	cg25320780	0.05487326
HC1_sp2_Normal_Control_ox21	v08	cg25331050	0.049869740000000003
HC1_sp2_Normal_Control_ox21	v08	cg25337150	0.019027120000000002
HC1_sp2_Normal_Control_ox21	v08	cg25357602	0.87264770000000003
HC1_sp2_Normal_Control_ox21	v08	cg25372607	0.9379767
HC1_sp2_Normal_Control_ox21	v08	cg25379527	0.97984150000000003
HC1_sp2_Normal_Control_ox21	v08	cg25388301	0.015292750000000001
HC1_sp2_Normal_Control_ox21	v08	cg25396637	0.96451229999999999
HC1_sp2_Normal_Control_ox21	v08	cg25418042	0.96923349999999997
HC1_sp2_Normal_Control_ox21	v08	cg25430995	0.016554880000000001
HC1_sp2_Normal_Control_ox21	v08	cg25462190	0.94585439999999998
HC1_sp2_Normal_Control_ox21	v08	cg25474372	0.024584439999999999
HC1_sp2_Normal_Control_ox21	v08	cg25508181	0.23498569999999999
HC1_sp2_Normal_Control_ox21	v08	cg25523866	0.21793689999999999
HC1_sp2_Normal_Control_ox21	v08	cg25536137	0.064055239999999999
HC1_sp2_Normal_Control_ox21	v08	cg25554716	0.94944859999999998
HC1_sp2_Normal_Control_ox21	v08	cg25554943	0.9400541
HC1_sp2_Normal_Control_ox21	v08	cg25569836	0.97686729999999999
HC1_sp2_Normal_Control_ox21	v08	cg25580383	0.5481144
HC1_sp2_Normal_Control_ox21	v08	cg25586973	0.33683950000000001
HC1_sp2_Normal_Control_ox21	v08	cg25591616	0.91882949999999997
HC1_sp2_Normal_Control_ox21	v08	cg25597067	0.021187020000000001
HC1_sp2_Normal_Control_ox21	v08	cg25605307	0.96613510000000002
HC1_sp2_Normal_Control_ox21	v08	cg25648091	0.016029640000000001
HC1_sp2_Normal_Control_ox21	v08	cg25650484	0.98109670000000004
HC1_sp2_Normal_Control_ox21	v08	cg25695193	0.88027230000000001
HC1_sp2_Normal_Control_ox21	v08	cg25750408	0.92868700000000004
HC1_sp2_Normal_Control_ox21	v08	cg25778857	0.45200820000000003
HC1_sp2_Normal_Control_ox21	v08	cg25781258	0.0087633069999999997
HC1_sp2_Normal_Control_ox21	v08	cg25794387	0.91222389999999998
HC1_sp2_Normal_Control_ox21	v08	cg25796963	0.96925680000000003
HC1_sp2_Normal_Control_ox21	v08	cg25828607	0.95795509999999995
HC1_sp2_Normal_Control_ox21	v08	cg25833171	0.35805920000000002
HC1_sp2_Normal_Control_ox21	v08	cg25835611	0.47828710000000002
HC1_sp2_Normal_Control_ox21	v08	cg25841278	0.84557000000000004
HC1_sp2_Normal_Control_ox21	v08	cg25848923	0.97240470000000001
HC1_sp2_Normal_Control_ox21	v08	cg25874123	0.85434969999999999
HC1_sp2_Normal_Control_ox21	v08	cg25876683	0.46005829999999998
HC1_sp2_Normal_Control_ox21	v08	cg25890838	0.73780060000000003
HC1_sp2_Normal_Control_ox21	v08	cg25918882	0.86041420000000002
HC1_sp2_Normal_Control_ox21	v08	cg25923300	0.1261592
HC1_sp2_Normal_Control_ox21	v08	cg25949175	0.94221739999999998
HC1_sp2_Normal_Control_ox21	v08	cg25964984	0.091731240000000006
HC1_sp2_Normal_Control_ox21	v08	cg26010412	0.26301039999999998
HC1_sp2_Normal_Control_ox21	v08	cg26032412	0.3736912
HC1_sp2_Normal_Control_ox21	v08	cg26036199	0.026464339999999999
HC1_sp2_Normal_Control_ox21	v08	cg26038100	0.97491220000000001
HC1_sp2_Normal_Control_ox21	v08	cg26069761	0.977885
HC1_sp2_Normal_Control_ox21	v08	cg26105278	0.040373869999999999
HC1_sp2_Normal_Control_ox21	v08	cg26107597	0.97618700000000003
HC1_sp2_Normal_Control_ox21	v08	cg26119806	0.95825329999999997
HC1_sp2_Normal_Control_ox21	v08	cg26126879	0.97573500000000002
HC1_sp2_Normal_Control_ox21	v08	cg26129650	0.47222989999999998
HC1_sp2_Normal_Control_ox21	v08	cg26185731	0.077633960000000002
HC1_sp2_Normal_Control_ox21	v08	cg26195667	0.96777550000000001
HC1_sp2_Normal_Control_ox21	v08	cg26222647	0.057229149999999999
HC1_sp2_Normal_Control_ox21	v08	cg26246584	0.38429780000000002
HC1_sp2_Normal_Control_ox21	v08	cg26259825	0.62418019999999996
HC1_sp2_Normal_Control_ox21	v08	cg26264429	0.020310379999999999
HC1_sp2_Normal_Control_ox21	v08	cg26284985	0.94870679999999996
HC1_sp2_Normal_Control_ox21	v08	cg26321842	0.26281559999999998
HC1_sp2_Normal_Control_ox21	v08	cg26338703	0.90425199999999994
HC1_sp2_Normal_Control_ox21	v08	cg26354092	0.042266650000000003
HC1_sp2_Normal_Control_ox21	v08	cg26393837	0.97659370000000001
HC1_sp2_Normal_Control_ox21	v08	cg26397549	0.013851860000000001
HC1_sp2_Normal_Control_ox21	v08	cg26418502	0.92187669999999999
HC1_sp2_Normal_Control_ox21	v08	cg26423539	0.031851039999999997
HC1_sp2_Normal_Control_ox21	v08	cg26434471	0.94175589999999998
HC1_sp2_Normal_Control_ox21	v08	cg26459499	0.90358499999999997
HC1_sp2_Normal_Control_ox21	v08	cg26502715	0.86206260000000001
HC1_sp2_Normal_Control_ox21	v08	cg26513304	0.20319680000000001
HC1_sp2_Normal_Control_ox21	v08	cg26523154	0.95720799999999995
HC1_sp2_Normal_Control_ox21	v08	cg26528541	0.085337060000000006
HC1_sp2_Normal_Control_ox21	v08	cg26541586	0.89903909999999998
HC1_sp2_Normal_Control_ox21	v08	cg26550835	0.93603000000000003
HC1_sp2_Normal_Control_ox21	v08	cg26577201	0.025237200000000001
HC1_sp2_Normal_Control_ox21	v08	cg26582754	0.53438770000000002
HC1_sp2_Normal_Control_ox21	v08	cg26599373	0.97602670000000002
HC1_sp2_Normal_Control_ox21	v08	cg26605476	0.47402490000000003
HC1_sp2_Normal_Control_ox21	v08	cg26607758	0.16301160000000001
HC1_sp2_Normal_Control_ox21	v08	cg26609072	0.031743050000000002
HC1_sp2_Normal_Control_ox21	v08	cg26609342	0.75208920000000001
HC1_sp2_Normal_Control_ox21	v08	cg26614229	0.47348760000000001
HC1_sp2_Normal_Control_ox21	v08	cg26632446	0.9146976
HC1_sp2_Normal_Control_ox21	v08	cg26640601	0.43453809999999998
HC1_sp2_Normal_Control_ox21	v08	cg26665516	0.78977620000000004
HC1_sp2_Normal_Control_ox21	v08	cg26671276	0.91540869999999996
HC1_sp2_Normal_Control_ox21	v08	cg26672330	0.67926160000000002
HC1_sp2_Normal_Control_ox21	v08	cg26694526	0.68961669999999997
HC1_sp2_Normal_Control_ox21	v08	cg26701545	0.65108100000000002
HC1_sp2_Normal_Control_ox21	v08	cg26711011	0.97285279999999996
HC1_sp2_Normal_Control_ox21	v08	cg26713363	0.9661341
HC1_sp2_Normal_Control_ox21	v08	cg26760894	0.94810930000000004
HC1_sp2_Normal_Control_ox21	v08	cg26761047	0.016784449999999999
HC1_sp2_Normal_Control_ox21	v08	cg26764579	0.87388940000000004
HC1_sp2_Normal_Control_ox21	v08	cg26772386	0.76135140000000001
HC1_sp2_Normal_Control_ox21	v08	cg26777074	0.02930259
HC1_sp2_Normal_Control_ox21	v08	cg26851348	0.42416599999999999
HC1_sp2_Normal_Control_ox21	v08	cg26882909	0.1076333
HC1_sp2_Normal_Control_ox21	v08	cg26888861	0.033532819999999998
HC1_sp2_Normal_Control_ox21	v08	cg26899496	0.9686361
HC1_sp2_Normal_Control_ox21	v08	cg26908959	0.33965479999999998
HC1_sp2_Normal_Control_ox21	v08	cg26917551	0.73866449999999995
HC1_sp2_Normal_Control_ox21	v08	cg26917640	0.7080497
HC1_sp2_Normal_Control_ox21	v08	cg26919256	0.66538699999999995
HC1_sp2_Normal_Control_ox21	v08	cg26963809	0.97203759999999995
HC1_sp2_Normal_Control_ox21	v08	cg26988194	0.90195809999999998
HC1_sp2_Normal_Control_ox21	v08	cg26990077	0.15740380000000001
HC1_sp2_Normal_Control_ox21	v08	cg27030507	0.62569140000000001
HC1_sp2_Normal_Control_ox21	v08	cg27034521	0.93593959999999998
HC1_sp2_Normal_Control_ox21	v08	cg27041022	0.76023850000000004
HC1_sp2_Normal_Control_ox21	v08	cg27048388	0.93391190000000002
HC1_sp2_Normal_Control_ox21	v08	cg27053759	0.5790959
HC1_sp2_Normal_Control_ox21	v08	cg27072212	0.94782259999999996
HC1_sp2_Normal_Control_ox21	v08	cg27073607	0.9067731
HC1_sp2_Normal_Control_ox21	v08	cg27104671	0.93809529999999997
HC1_sp2_Normal_Control_ox21	v08	cg27118183	0.95705779999999996
HC1_sp2_Normal_Control_ox21	v08	cg27118949	0.65378630000000004
HC1_sp2_Normal_Control_ox21	v08	cg27147938	0.70657910000000002
HC1_sp2_Normal_Control_ox21	v08	cg27156466	0.60300319999999996
HC1_sp2_Normal_Control_ox21	v08	cg27172893	0.01903314
HC1_sp2_Normal_Control_ox21	v08	cg27183188	0.059674430000000001
HC1_sp2_Normal_Control_ox21	v08	cg27184874	0.9721727
HC1_sp2_Normal_Control_ox21	v08	cg27187350	0.92842930000000001
HC1_sp2_Normal_Control_ox21	v08	cg27213275	0.93227309999999997
HC1_sp2_Normal_Control_ox21	v08	cg27222803	0.01332799
HC1_sp2_Normal_Control_ox21	v08	cg27224086	0.089544120000000005
HC1_sp2_Normal_Control_ox21	v08	cg27237039	0.81896179999999996
HC1_sp2_Normal_Control_ox21	v08	cg27249410	0.59410909999999995
HC1_sp2_Normal_Control_ox21	v08	cg27250053	0.01487424
HC1_sp2_Normal_Control_ox21	v08	cg27254290	0.79463459999999997
HC1_sp2_Normal_Control_ox21	v08	cg27267310	0.92150399999999999
HC1_sp2_Normal_Control_ox21	v08	cg27269903	0.025602590000000001
HC1_sp2_Normal_Control_ox21	v08	cg27271242	0.52206140000000001
HC1_sp2_Normal_Control_ox21	v08	cg27278831	0.094666299999999995
HC1_sp2_Normal_Control_ox21	v08	cg27288614	0.14252290000000001
HC1_sp2_Normal_Control_ox21	v08	cg27291304	0.18744569999999999
HC1_sp2_Normal_Control_ox21	v08	cg27295701	0.1541527
HC1_sp2_Normal_Control_ox21	v08	cg27301674	0.1014147
HC1_sp2_Normal_Control_ox21	v08	cg27309142	0.31554159999999998
HC1_sp2_Normal_Control_ox21	v08	cg27311414	0.019539790000000001
HC1_sp2_Normal_Control_ox21	v08	cg27324576	0.980182
HC1_sp2_Normal_Control_ox21	v08	cg27325190	0.96526040000000002
HC1_sp2_Normal_Control_ox21	v08	cg27342251	0.9636382
HC1_sp2_Normal_Control_ox21	v08	cg27352693	0.62535600000000002
HC1_sp2_Normal_Control_ox21	v08	cg27353511	0.49862000000000001
HC1_sp2_Normal_Control_ox21	v08	cg27361397	0.011391800000000001
HC1_sp2_Normal_Control_ox21	v08	cg27374167	0.97885849999999996
HC1_sp2_Normal_Control_ox21	v08	cg27435485	0.94189429999999996
HC1_sp2_Normal_Control_ox21	v08	cg27472042	0.026406840000000001
HC1_sp2_Normal_Control_ox21	v08	cg27490286	0.035704850000000003
HC1_sp2_Normal_Control_ox21	v08	cg27494055	0.079922190000000004
HC1_sp2_Normal_Control_ox21	v08	cg27513572	0.94631069999999995
HC1_sp2_Normal_Control_ox21	v08	cg27529225	0.95329540000000001
HC1_sp2_Normal_Control_ox21	v08	cg27543695	0.98047300000000004
HC1_sp2_Normal_Control_ox21	v08	cg27585830	0.46671249999999997
HC1_sp2_Normal_Control_ox21	v08	cg27591196	0.02136064
HC1_sp2_Normal_Control_ox21	v08	cg27592988	0.93212110000000004
HC1_sp2_Normal_Control_ox21	v08	cg27614725	0.78753850000000003
HC1_sp2_Normal_Control_ox21	v08	cg27618792	0.95241070000000005
HC1_sp2_Normal_Control_ox21	v08	cg27638778	0.9623526
HC1_sp2_Normal_Control_ox21	v08	cg27649396	0.26836579999999999
HC1_sp2_Normal_Control_ox21	v08	cg27652249	0.69133370000000005
HC1_sp2_Normal_Control_ox21	v08	cg27652681	0.94022810000000001
HC1_sp2_Normal_Control_ox21	v08	cg27653304	0.15170510000000001
HC1_sp2_Normal_Control_ox21	v08	cg27660853	0.02242301
HC1_sp2_Normal_Control_ox21	v08	cg27662477	0.96097330000000003
HC1_sp2_Normal_Control_ox21	v09	cg00008369	0.8824611
HC1_sp2_Normal_Control_ox21	v09	cg00011122	0.014422630000000001
HC1_sp2_Normal_Control_ox21	v09	cg00016625	0.81861309999999998
HC1_sp2_Normal_Control_ox21	v09	cg00021540	0.016647510000000001
HC1_sp2_Normal_Control_ox21	v09	cg00046815	0.019466310000000001
HC1_sp2_Normal_Control_ox21	v09	cg00063291	0.97577749999999996
HC1_sp2_Normal_Control_ox21	v09	cg00071446	0.72140970000000004
HC1_sp2_Normal_Control_ox21	v09	cg00076449	0.96677930000000001
HC1_sp2_Normal_Control_ox21	v09	cg00145863	0.43107440000000002
HC1_sp2_Normal_Control_ox21	v09	cg00157932	0.57749589999999995
HC1_sp2_Normal_Control_ox21	v09	cg00169856	0.97750420000000005
HC1_sp2_Normal_Control_ox21	v09	cg00173854	0.017773580000000001
HC1_sp2_Normal_Control_ox21	v09	cg00175153	0.95974689999999996
HC1_sp2_Normal_Control_ox21	v09	cg00176101	0.0154579
HC1_sp2_Normal_Control_ox21	v09	cg00179576	0.46151419999999999
HC1_sp2_Normal_Control_ox21	v09	cg00188811	0.97324699999999997
HC1_sp2_Normal_Control_ox21	v09	cg00195402	0.45306659999999999
HC1_sp2_Normal_Control_ox21	v09	cg00198933	0.8679635
HC1_sp2_Normal_Control_ox21	v09	cg00205586	0.09586712
HC1_sp2_Normal_Control_ox21	v09	cg00239751	0.41673209999999999
HC1_sp2_Normal_Control_ox21	v09	cg00242786	0.072701600000000005
HC1_sp2_Normal_Control_ox21	v09	cg00248310	0.04305142
HC1_sp2_Normal_Control_ox21	v09	cg00258132	0.04172203
HC1_sp2_Normal_Control_ox21	v09	cg00294261	0.20153070000000001
HC1_sp2_Normal_Control_ox21	v09	cg00295060	0.52046970000000004
HC1_sp2_Normal_Control_ox21	v09	cg00308816	0.88573310000000005
HC1_sp2_Normal_Control_ox21	v09	cg00315255	0.042911530000000003
HC1_sp2_Normal_Control_ox21	v09	cg00315853	0.78270910000000005
HC1_sp2_Normal_Control_ox21	v09	cg00385441	0.76047189999999998
HC1_sp2_Normal_Control_ox21	v09	cg00409861	0.026658970000000001
HC1_sp2_Normal_Control_ox21	v09	cg00411741	0.042689619999999998
HC1_sp2_Normal_Control_ox21	v09	cg00412931	0.96710609999999997
HC1_sp2_Normal_Control_ox21	v09	cg00423277	0.068280300000000002
HC1_sp2_Normal_Control_ox21	v09	cg00425885	0.96565259999999997
HC1_sp2_Normal_Control_ox21	v09	cg00475790	0.9379615
HC1_sp2_Normal_Control_ox21	v09	cg00496676	0.97779090000000002
HC1_sp2_Normal_Control_ox21	v09	cg00502618	0.97789870000000001
HC1_sp2_Normal_Control_ox21	v09	cg00509921	0.052419550000000002
HC1_sp2_Normal_Control_ox21	v09	cg00518989	0.016307780000000001
HC1_sp2_Normal_Control_ox21	v09	cg00524136	0.69893090000000002
HC1_sp2_Normal_Control_ox21	v09	cg00531924	0.01286545
HC1_sp2_Normal_Control_ox21	v09	cg00533834	0.88955200000000001
HC1_sp2_Normal_Control_ox21	v09	cg00562243	0.033835919999999998
HC1_sp2_Normal_Control_ox21	v09	cg00576388	0.042631599999999999
HC1_sp2_Normal_Control_ox21	v09	cg00597666	0.048035380000000003
HC1_sp2_Normal_Control_ox21	v09	cg00600584	0.67630469999999998
HC1_sp2_Normal_Control_ox21	v09	cg00617346	0.97643389999999997
HC1_sp2_Normal_Control_ox21	v09	cg00635950	0.72611199999999998
HC1_sp2_Normal_Control_ox21	v09	cg00642209	0.019295739999999999
HC1_sp2_Normal_Control_ox21	v09	cg00647217	0.02903232
HC1_sp2_Normal_Control_ox21	v09	cg00676224	0.023465529999999998
HC1_sp2_Normal_Control_ox21	v09	cg00695204	0.93814540000000002
HC1_sp2_Normal_Control_ox21	v09	cg00697723	0.96282829999999997
HC1_sp2_Normal_Control_ox21	v09	cg00701398	0.018556079999999999
HC1_sp2_Normal_Control_ox21	v09	cg00738435	0.95898490000000003
HC1_sp2_Normal_Control_ox21	v09	cg00747875	0.98145850000000001
HC1_sp2_Normal_Control_ox21	v09	cg00752277	0.67399469999999995
HC1_sp2_Normal_Control_ox21	v09	cg00778443	0.92708570000000001
HC1_sp2_Normal_Control_ox21	v09	cg00794552	0.03111821
HC1_sp2_Normal_Control_ox21	v09	cg00806198	0.032370610000000001
HC1_sp2_Normal_Control_ox21	v09	cg00810055	0.033686809999999998
HC1_sp2_Normal_Control_ox21	v09	cg00813377	0.6921233
HC1_sp2_Normal_Control_ox21	v09	cg00822756	0.01515846
HC1_sp2_Normal_Control_ox21	v09	cg00841299	0.94207660000000004
HC1_sp2_Normal_Control_ox21	v09	cg00842318	0.95803150000000004
HC1_sp2_Normal_Control_ox21	v09	cg00843538	0.91834559999999998
HC1_sp2_Normal_Control_ox21	v09	cg00852802	0.90073970000000003
HC1_sp2_Normal_Control_ox21	v09	cg00855938	0.017657450000000002
HC1_sp2_Normal_Control_ox21	v09	cg00872701	0.96188379999999996
HC1_sp2_Normal_Control_ox21	v09	cg00874173	0.93443370000000003
HC1_sp2_Normal_Control_ox21	v09	cg00876784	0.95523150000000001
HC1_sp2_Normal_Control_ox21	v09	cg00914575	0.94785660000000005
HC1_sp2_Normal_Control_ox21	v09	cg00919509	0.60328409999999999
HC1_sp2_Normal_Control_ox21	v09	cg00926345	0.069019620000000004
HC1_sp2_Normal_Control_ox21	v09	cg00946712	0.80112689999999998
HC1_sp2_Normal_Control_ox21	v09	cg00949014	0.2154267
HC1_sp2_Normal_Control_ox21	v09	cg00958031	0.28897210000000001
HC1_sp2_Normal_Control_ox21	v09	cg00978634	0.971391
HC1_sp2_Normal_Control_ox21	v09	cg00989220	0.98241290000000003
HC1_sp2_Normal_Control_ox21	v09	cg01010000	0.7207114
HC1_sp2_Normal_Control_ox21	v09	cg01049813	0.0560644
HC1_sp2_Normal_Control_ox21	v09	cg01068621	0.031184920000000001
HC1_sp2_Normal_Control_ox21	v09	cg01069311	0.17080029999999999
HC1_sp2_Normal_Control_ox21	v09	cg01070903	0.92570430000000004
HC1_sp2_Normal_Control_ox21	v09	cg01088804	0.064282190000000003
HC1_sp2_Normal_Control_ox21	v09	cg01112720	0.014329679999999999
HC1_sp2_Normal_Control_ox21	v09	cg01122799	0.27492090000000002
HC1_sp2_Normal_Control_ox21	v09	cg01123605	0.44591510000000001
HC1_sp2_Normal_Control_ox21	v09	cg01138448	0.96540490000000001
HC1_sp2_Normal_Control_ox21	v09	cg01157952	0.031503990000000003
HC1_sp2_Normal_Control_ox21	v09	cg01182189	0.035991960000000003
HC1_sp2_Normal_Control_ox21	v09	cg01187490	0.94003420000000004
HC1_sp2_Normal_Control_ox21	v09	cg01187952	0.011996440000000001
HC1_sp2_Normal_Control_ox21	v09	cg01189917	0.077179150000000002
HC1_sp2_Normal_Control_ox21	v09	cg01190666	0.57960670000000003
HC1_sp2_Normal_Control_ox21	v09	cg01210264	0.95853619999999995
HC1_sp2_Normal_Control_ox21	v09	cg01228153	0.96338979999999996
HC1_sp2_Normal_Control_ox21	v09	cg01240772	0.79520500000000005
HC1_sp2_Normal_Control_ox21	v09	cg01244934	0.57275545602593103
HC1_sp2_Normal_Control_ox21	v09	cg01263577	0.96615410000000002
HC1_sp2_Normal_Control_ox21	v09	cg01280850	0.92231810000000003
HC1_sp2_Normal_Control_ox21	v09	cg01289206	0.61409000000000002
HC1_sp2_Normal_Control_ox21	v09	cg01303155	0.056775270000000003
HC1_sp2_Normal_Control_ox21	v09	cg01304780	0.095474760000000006
HC1_sp2_Normal_Control_ox21	v09	cg01305539	0.89543510000000004
HC1_sp2_Normal_Control_ox21	v09	cg01305801	0.85912279999999996
HC1_sp2_Normal_Control_ox21	v09	cg01307360	0.91053189999999995
HC1_sp2_Normal_Control_ox21	v09	cg01312394	0.017195330000000002
HC1_sp2_Normal_Control_ox21	v09	cg01318761	0.23253579999999999
HC1_sp2_Normal_Control_ox21	v09	cg01361579	0.96850599999999998
HC1_sp2_Normal_Control_ox21	v09	cg01364625	0.54585150000000004
HC1_sp2_Normal_Control_ox21	v09	cg01375994	0.33959859999999997
HC1_sp2_Normal_Control_ox21	v09	cg01391273	0.96831800000000001
HC1_sp2_Normal_Control_ox21	v09	cg01412936	0.029881499999999998
HC1_sp2_Normal_Control_ox21	v09	cg01429669	0.97070000000000001
HC1_sp2_Normal_Control_ox21	v09	cg01442214	0.97386300000000003
HC1_sp2_Normal_Control_ox21	v09	cg01457976	0.0119414
HC1_sp2_Normal_Control_ox21	v09	cg01458356	0.5191673
HC1_sp2_Normal_Control_ox21	v09	cg01498882	0.85277990000000004
HC1_sp2_Normal_Control_ox21	v09	cg01522592	0.92888820000000005
HC1_sp2_Normal_Control_ox21	v09	cg01550545	0.93708380000000002
HC1_sp2_Normal_Control_ox21	v09	cg01563690	0.92688090000000001
HC1_sp2_Normal_Control_ox21	v09	cg01567754	0.67628480000000002
HC1_sp2_Normal_Control_ox21	v09	cg01586263	0.94703700000000002
HC1_sp2_Normal_Control_ox21	v09	cg01607862	0.9603604
HC1_sp2_Normal_Control_ox21	v09	cg01611141	0.93614770000000003
HC1_sp2_Normal_Control_ox21	v09	cg01614087	0.97693580000000002
HC1_sp2_Normal_Control_ox21	v09	cg01620991	0.0116148
HC1_sp2_Normal_Control_ox21	v09	cg01654432	0.078957869999999999
HC1_sp2_Normal_Control_ox21	v09	cg01692889	0.63595000000000002
HC1_sp2_Normal_Control_ox21	v09	cg01731704	0.75604610000000005
HC1_sp2_Normal_Control_ox21	v09	cg01733324	0.43453380000000003
HC1_sp2_Normal_Control_ox21	v09	cg01749651	0.1006311
HC1_sp2_Normal_Control_ox21	v09	cg01765882	0.86282150000000002
HC1_sp2_Normal_Control_ox21	v09	cg01776592	0.14940870000000001
HC1_sp2_Normal_Control_ox21	v09	cg01795959	0.84938820000000004
HC1_sp2_Normal_Control_ox21	v09	cg01799146	0.26183479999999998
HC1_sp2_Normal_Control_ox21	v09	cg01800621	0.94579389999999997
HC1_sp2_Normal_Control_ox21	v09	cg01814495	0.80911319999999998
HC1_sp2_Normal_Control_ox21	v09	cg01832639	0.96852050000000001
HC1_sp2_Normal_Control_ox21	v09	cg01833890	0.96803899999999998
HC1_sp2_Normal_Control_ox21	v09	cg01845996	0.039055939999999997
HC1_sp2_Normal_Control_ox21	v09	cg01884549	0.53851110000000002
HC1_sp2_Normal_Control_ox21	v09	cg01885859	0.051630849999999999
HC1_sp2_Normal_Control_ox21	v09	cg01893068	0.93060540000000003
HC1_sp2_Normal_Control_ox21	v09	cg01896807	0.42734349999999999
HC1_sp2_Normal_Control_ox21	v09	cg01907005	0.74572629999999995
HC1_sp2_Normal_Control_ox21	v09	cg01920239	0.89995270000000005
HC1_sp2_Normal_Control_ox21	v09	cg01951188	0.41377199999999997
HC1_sp2_Normal_Control_ox21	v09	cg01961682	0.55647179999999996
HC1_sp2_Normal_Control_ox21	v09	cg01979001	0.18993170000000001
HC1_sp2_Normal_Control_ox21	v09	cg02002468	0.921713
HC1_sp2_Normal_Control_ox21	v09	cg02019333	0.84146690000000002
HC1_sp2_Normal_Control_ox21	v09	cg02060674	0.9485422
HC1_sp2_Normal_Control_ox21	v09	cg02082304	0.01083742
HC1_sp2_Normal_Control_ox21	v09	cg02116942	0.97638190000000002
HC1_sp2_Normal_Control_ox21	v09	cg02125534	0.9598875
HC1_sp2_Normal_Control_ox21	v09	cg02136394	0.97880469999999997
HC1_sp2_Normal_Control_ox21	v09	cg02145319	0.95880880000000002
HC1_sp2_Normal_Control_ox21	v09	cg02155360	0.84272069999999999
HC1_sp2_Normal_Control_ox21	v09	cg02157552	0.022325560000000001
HC1_sp2_Normal_Control_ox21	v09	cg02183831	0.23073540000000001
HC1_sp2_Normal_Control_ox21	v09	cg02202022	0.058181049999999998
HC1_sp2_Normal_Control_ox21	v09	cg02207998	0.57740939999999996
HC1_sp2_Normal_Control_ox21	v09	cg02234479	0.034558140000000001
HC1_sp2_Normal_Control_ox21	v09	cg02257793	0.23613809999999999
HC1_sp2_Normal_Control_ox21	v09	cg02259740	0.95825629999999995
HC1_sp2_Normal_Control_ox21	v09	cg02262025	0.026872730000000001
HC1_sp2_Normal_Control_ox21	v09	cg02285922	0.01480334
HC1_sp2_Normal_Control_ox21	v09	cg02286407	0.93964639999999999
HC1_sp2_Normal_Control_ox21	v09	cg02286737	0.96353009999999994
HC1_sp2_Normal_Control_ox21	v09	cg02288294	0.92641110000000004
HC1_sp2_Normal_Control_ox21	v09	cg02292205	0.093003359999999993
HC1_sp2_Normal_Control_ox21	v09	cg02309882	0.81293740000000003
HC1_sp2_Normal_Control_ox21	v09	cg02368481	0.97337070000000003
HC1_sp2_Normal_Control_ox21	v09	cg02371830	0.014715209999999999
HC1_sp2_Normal_Control_ox21	v09	cg02382083	0.37595659999999997
HC1_sp2_Normal_Control_ox21	v09	cg02384543	0.98096490000000003
HC1_sp2_Normal_Control_ox21	v09	cg02390637	0.94534300000000004
HC1_sp2_Normal_Control_ox21	v09	cg02392619	0.046815210000000003
HC1_sp2_Normal_Control_ox21	v09	cg02395069	0.033679099999999997
HC1_sp2_Normal_Control_ox21	v09	cg02419627	0.8856579
HC1_sp2_Normal_Control_ox21	v09	cg02453046	0.96860360000000001
HC1_sp2_Normal_Control_ox21	v09	cg02475408	0.88049109999999997
HC1_sp2_Normal_Control_ox21	v09	cg02475750	0.97635280000000002
HC1_sp2_Normal_Control_ox21	v09	cg02479305	0.59954770000000002
HC1_sp2_Normal_Control_ox21	v09	cg02486425	0.069175810000000004
HC1_sp2_Normal_Control_ox21	v09	cg02493604	0.11582050000000001
HC1_sp2_Normal_Control_ox21	v09	cg02508461	0.97974969999999995
HC1_sp2_Normal_Control_ox21	v09	cg02512878	0.039133059999999997
HC1_sp2_Normal_Control_ox21	v09	cg02524902	0.8757587
HC1_sp2_Normal_Control_ox21	v09	cg02537612	0.76761679999999999
HC1_sp2_Normal_Control_ox21	v09	cg02561726	0.0288221
HC1_sp2_Normal_Control_ox21	v09	cg02566789	0.97306230000000005
HC1_sp2_Normal_Control_ox21	v09	cg02574502	0.25197269999999999
HC1_sp2_Normal_Control_ox21	v09	cg02582682	0.2318906
HC1_sp2_Normal_Control_ox21	v09	cg02590366	0.089931559999999994
HC1_sp2_Normal_Control_ox21	v09	cg02605370	0.12560479999999999
HC1_sp2_Normal_Control_ox21	v09	cg02614111	0.94433219999999995
HC1_sp2_Normal_Control_ox21	v09	cg02645295	0.63570360000000004
HC1_sp2_Normal_Control_ox21	v09	cg02672922	0.83405030000000002
HC1_sp2_Normal_Control_ox21	v09	cg02687143	0.96060239999999997
HC1_sp2_Normal_Control_ox21	v09	cg02705681	0.90854360000000001
HC1_sp2_Normal_Control_ox21	v09	cg02706982	0.16783390000000001
HC1_sp2_Normal_Control_ox21	v09	cg02754380	0.97476399999999996
HC1_sp2_Normal_Control_ox21	v09	cg02755279	0.96608110000000003
HC1_sp2_Normal_Control_ox21	v09	cg02763617	0.063530909999999996
HC1_sp2_Normal_Control_ox21	v09	cg02774789	0.39351979999999998
HC1_sp2_Normal_Control_ox21	v09	cg02793158	0.9664838
HC1_sp2_Normal_Control_ox21	v09	cg02796496	0.53276900000000005
HC1_sp2_Normal_Control_ox21	v09	cg02802374	0.62395809999999996
HC1_sp2_Normal_Control_ox21	v09	cg02804722	0.14391180000000001
HC1_sp2_Normal_Control_ox21	v09	cg02820717	0.017549329999999998
HC1_sp2_Normal_Control_ox21	v09	cg02824489	0.8149383
HC1_sp2_Normal_Control_ox21	v09	cg02848456	0.43875330000000001
HC1_sp2_Normal_Control_ox21	v09	cg02854030	0.49444830000000001
HC1_sp2_Normal_Control_ox21	v09	cg02858591	0.52517100000000005
HC1_sp2_Normal_Control_ox21	v09	cg02865818	0.018106850000000001
HC1_sp2_Normal_Control_ox21	v09	cg02873163	0.024929260000000002
HC1_sp2_Normal_Control_ox21	v09	cg02881609	0.15020159999999999
HC1_sp2_Normal_Control_ox21	v09	cg02922247	0.0130735
HC1_sp2_Normal_Control_ox21	v09	cg02947232	0.96789879999999995
HC1_sp2_Normal_Control_ox21	v09	cg02962705	0.85059459999999998
HC1_sp2_Normal_Control_ox21	v09	cg02978227	0.97322900000000001
HC1_sp2_Normal_Control_ox21	v09	cg02992224	0.95212370000000002
HC1_sp2_Normal_Control_ox21	v09	cg02996454	0.95875880000000002
HC1_sp2_Normal_Control_ox21	v09	cg02997796	0.09842766
HC1_sp2_Normal_Control_ox21	v09	cg02998333	0.50649739999999999
HC1_sp2_Normal_Control_ox21	v09	cg03030588	0.88211859999999997
HC1_sp2_Normal_Control_ox21	v09	cg03032428	0.091262889999999999
HC1_sp2_Normal_Control_ox21	v09	cg03033111	0.92005139999999996
HC1_sp2_Normal_Control_ox21	v09	cg03063424	0.50587360000000003
HC1_sp2_Normal_Control_ox21	v09	cg03072600	0.65551990000000004
HC1_sp2_Normal_Control_ox21	v09	cg03077879	0.96878109999999995
HC1_sp2_Normal_Control_ox21	v09	cg03090448	0.94211889999999998
HC1_sp2_Normal_Control_ox21	v09	cg03092029	0.82161430000000002
HC1_sp2_Normal_Control_ox21	v09	cg03156826	0.91987940000000001
HC1_sp2_Normal_Control_ox21	v09	cg03160342	0.064797930000000004
HC1_sp2_Normal_Control_ox21	v09	cg03167429	0.025923209999999999
HC1_sp2_Normal_Control_ox21	v09	cg03178609	0.49337249999999999
HC1_sp2_Normal_Control_ox21	v09	cg03181957	0.95757530000000002
HC1_sp2_Normal_Control_ox21	v09	cg03216624	0.50037960000000004
HC1_sp2_Normal_Control_ox21	v09	cg03223100	0.83488629999999997
HC1_sp2_Normal_Control_ox21	v09	cg03227017	0.95960699999999999
HC1_sp2_Normal_Control_ox21	v09	cg03243895	0.023387020000000001
HC1_sp2_Normal_Control_ox21	v09	cg03245218	0.8304918
HC1_sp2_Normal_Control_ox21	v09	cg03260916	0.97147220000000001
HC1_sp2_Normal_Control_ox21	v09	cg03289443	0.95743480000000003
HC1_sp2_Normal_Control_ox21	v09	cg03296714	0.01112173
HC1_sp2_Normal_Control_ox21	v09	cg03309031	0.168763
HC1_sp2_Normal_Control_ox21	v09	cg03311349	0.088064169999999997
HC1_sp2_Normal_Control_ox21	v09	cg03328374	0.91936079999999998
HC1_sp2_Normal_Control_ox21	v09	cg03331763	0.77474169999999998
HC1_sp2_Normal_Control_ox21	v09	cg03343631	0.94344490000000003
HC1_sp2_Normal_Control_ox21	v09	cg03347095	0.97566459999999999
HC1_sp2_Normal_Control_ox21	v09	cg03399000	0.53590970000000004
HC1_sp2_Normal_Control_ox21	v09	cg03407567	0.69776950000000004
HC1_sp2_Normal_Control_ox21	v09	cg03425194	0.22178010000000001
HC1_sp2_Normal_Control_ox21	v09	cg03436478	0.70124880000000001
HC1_sp2_Normal_Control_ox21	v09	cg03453248	0.86870970000000003
HC1_sp2_Normal_Control_ox21	v09	cg03464336	0.2801401
HC1_sp2_Normal_Control_ox21	v09	cg03469773	0.76768360000000002
HC1_sp2_Normal_Control_ox21	v09	cg03492452	0.94975370000000003
HC1_sp2_Normal_Control_ox21	v09	cg03507326	0.31512319999999999
HC1_sp2_Normal_Control_ox21	v09	cg03508395	0.97498689999999999
HC1_sp2_Normal_Control_ox21	v09	cg03513472	0.64300710000000005
HC1_sp2_Normal_Control_ox21	v09	cg03516452	0.073337029999999997
HC1_sp2_Normal_Control_ox21	v09	cg03518176	0.74419109999999999
HC1_sp2_Normal_Control_ox21	v09	cg03518414	0.63413189999999997
HC1_sp2_Normal_Control_ox21	v09	cg03524354	0.63094130000000004
HC1_sp2_Normal_Control_ox21	v09	cg03540694	0.94891879999999995
HC1_sp2_Normal_Control_ox21	v09	cg03552937	0.58888459999999998
HC1_sp2_Normal_Control_ox21	v09	cg03554749	0.010776920000000001
HC1_sp2_Normal_Control_ox21	v09	cg03556653	0.049655619999999998
HC1_sp2_Normal_Control_ox21	v09	cg03557391	0.01742146
HC1_sp2_Normal_Control_ox21	v09	cg03585764	0.58503989999999995
HC1_sp2_Normal_Control_ox21	v09	cg03593896	0.9484262
HC1_sp2_Normal_Control_ox21	v09	cg03606093	0.73917670000000002
HC1_sp2_Normal_Control_ox21	v09	cg03617572	0.96747399999999995
HC1_sp2_Normal_Control_ox21	v09	cg03627022	0.01234358
HC1_sp2_Normal_Control_ox21	v09	cg03661377	0.64354060000000002
HC1_sp2_Normal_Control_ox21	v09	cg03669357	0.94259689999999996
HC1_sp2_Normal_Control_ox21	v09	cg03701884	0.63458199999999998
HC1_sp2_Normal_Control_ox21	v09	cg03709178	0.051601250000000001
HC1_sp2_Normal_Control_ox21	v09	cg03712816	0.083296549999999997
HC1_sp2_Normal_Control_ox21	v09	cg03719634	0.01703499
HC1_sp2_Normal_Control_ox21	v09	cg03722618	0.94641249999999999
HC1_sp2_Normal_Control_ox21	v09	cg03728333	0.073051679999999994
HC1_sp2_Normal_Control_ox21	v09	cg03738853	0.074301629999999994
HC1_sp2_Normal_Control_ox21	v09	cg03753942	0.98016590000000003
HC1_sp2_Normal_Control_ox21	v09	cg03755226	0.047430109999999998
HC1_sp2_Normal_Control_ox21	v09	cg03757430	0.96757709999999997
HC1_sp2_Normal_Control_ox21	v09	cg03769116	0.96712869999999995
HC1_sp2_Normal_Control_ox21	v09	cg03776087	0.95593340000000004
HC1_sp2_Normal_Control_ox21	v09	cg03778388	0.01453169
HC1_sp2_Normal_Control_ox21	v09	cg03779251	0.96474559999999998
HC1_sp2_Normal_Control_ox21	v09	cg03782861	0.38271850000000002
HC1_sp2_Normal_Control_ox21	v09	cg03794916	0.2182308
HC1_sp2_Normal_Control_ox21	v09	cg03838327	0.63319420000000004
HC1_sp2_Normal_Control_ox21	v09	cg03844372	0.030787760000000001
HC1_sp2_Normal_Control_ox21	v09	cg03860108	0.57914779999999999
HC1_sp2_Normal_Control_ox21	v09	cg03861749	0.5739379
HC1_sp2_Normal_Control_ox21	v09	cg03881214	0.020120539999999999
HC1_sp2_Normal_Control_ox21	v09	cg03890215	0.37593870000000001
HC1_sp2_Normal_Control_ox21	v09	cg03901520	0.79405890000000001
HC1_sp2_Normal_Control_ox21	v09	cg03908391	0.24287230000000001
HC1_sp2_Normal_Control_ox21	v09	cg03916430	0.1207662
HC1_sp2_Normal_Control_ox21	v09	cg03960874	0.94816440000000002
HC1_sp2_Normal_Control_ox21	v09	cg03962288	0.45027250000000002
HC1_sp2_Normal_Control_ox21	v09	cg03981074	0.60514279999999998
HC1_sp2_Normal_Control_ox21	v09	cg03984209	0.039255949999999998
HC1_sp2_Normal_Control_ox21	v09	cg03991477	0.76002139999999996
HC1_sp2_Normal_Control_ox21	v09	cg03997232	0.9336797
HC1_sp2_Normal_Control_ox21	v09	cg04007987	0.82286599999999999
HC1_sp2_Normal_Control_ox21	v09	cg04031534	0.93647939999999996
HC1_sp2_Normal_Control_ox21	v09	cg04036065	0.67758209999999996
HC1_sp2_Normal_Control_ox21	v09	cg04057469	0.7004686
HC1_sp2_Normal_Control_ox21	v09	cg04064735	0.96708110000000003
HC1_sp2_Normal_Control_ox21	v09	cg04066021	0.46736030000000001
HC1_sp2_Normal_Control_ox21	v09	cg04067970	0.81896199999999997
HC1_sp2_Normal_Control_ox21	v09	cg04095165	0.086099560000000006
HC1_sp2_Normal_Control_ox21	v09	cg04102427	0.97905779999999998
HC1_sp2_Normal_Control_ox21	v09	cg04104780	0.97093629999999997
HC1_sp2_Normal_Control_ox21	v09	cg04112626	0.082700410000000002
HC1_sp2_Normal_Control_ox21	v09	cg04118467	0.96891320000000003
HC1_sp2_Normal_Control_ox21	v09	cg04120420	0.90025920000000004
HC1_sp2_Normal_Control_ox21	v09	cg04122324	0.1373713
HC1_sp2_Normal_Control_ox21	v09	cg04146259	0.67024660000000003
HC1_sp2_Normal_Control_ox21	v09	cg04146982	0.52012190000000003
HC1_sp2_Normal_Control_ox21	v09	cg04193065	0.017245259999999998
HC1_sp2_Normal_Control_ox21	v09	cg04219175	0.051055490000000002
HC1_sp2_Normal_Control_ox21	v09	cg04233089	0.92940840000000002
HC1_sp2_Normal_Control_ox21	v09	cg04238498	0.76727809999999996
HC1_sp2_Normal_Control_ox21	v09	cg04249036	0.034657640000000003
HC1_sp2_Normal_Control_ox21	v09	cg04274800	0.070806079999999993
HC1_sp2_Normal_Control_ox21	v09	cg04274830	0.050980570000000003
HC1_sp2_Normal_Control_ox21	v09	cg04275985	0.026170789999999999
HC1_sp2_Normal_Control_ox21	v09	cg04282662	0.59266240000000003
HC1_sp2_Normal_Control_ox21	v09	cg04284321	0.04590926
HC1_sp2_Normal_Control_ox21	v09	cg04289992	0.97182489999999999
HC1_sp2_Normal_Control_ox21	v09	cg04316233	0.64147860000000001
HC1_sp2_Normal_Control_ox21	v09	cg04335207	0.87213909999999994
HC1_sp2_Normal_Control_ox21	v09	cg04341097	0.74725299999999995
HC1_sp2_Normal_Control_ox21	v09	cg04360780	0.011084780000000001
HC1_sp2_Normal_Control_ox21	v09	cg04368731	0.91788440000000004
HC1_sp2_Normal_Control_ox21	v09	cg04372293	0.92455549999999997
HC1_sp2_Normal_Control_ox21	v09	cg04388472	0.064481780000000002
HC1_sp2_Normal_Control_ox21	v09	cg04436971	0.98221159999999996
HC1_sp2_Normal_Control_ox21	v09	cg04457704	0.041582260000000003
HC1_sp2_Normal_Control_ox21	v09	cg04479071	0.027424779999999999
HC1_sp2_Normal_Control_ox21	v09	cg04506109	0.59911610000000004
HC1_sp2_Normal_Control_ox21	v09	cg04519311	0.68533069999999996
HC1_sp2_Normal_Control_ox21	v09	cg04525476	0.027836300000000001
HC1_sp2_Normal_Control_ox21	v09	cg04527876	0.01278554
HC1_sp2_Normal_Control_ox21	v09	cg04539494	0.97957369999999999
HC1_sp2_Normal_Control_ox21	v09	cg04547178	0.47645359999999998
HC1_sp2_Normal_Control_ox21	v09	cg04554033	0.110819
HC1_sp2_Normal_Control_ox21	v09	cg04564681	0.48705809999999999
HC1_sp2_Normal_Control_ox21	v09	cg04566160	0.98274229999999996
HC1_sp2_Normal_Control_ox21	v09	cg04594483	0.97891159999999999
HC1_sp2_Normal_Control_ox21	v09	cg04595190	0.57293559999999999
HC1_sp2_Normal_Control_ox21	v09	cg04599589	0.80940579999999995
HC1_sp2_Normal_Control_ox21	v09	cg04615850	0.09562416
HC1_sp2_Normal_Control_ox21	v09	cg04618494	0.040339439999999997
HC1_sp2_Normal_Control_ox21	v09	cg04618613	0.069679030000000003
HC1_sp2_Normal_Control_ox21	v09	cg04620693	0.95204
HC1_sp2_Normal_Control_ox21	v09	cg04637219	0.91828980000000004
HC1_sp2_Normal_Control_ox21	v09	cg04640920	0.67488619999999999
HC1_sp2_Normal_Control_ox21	v09	cg04645444	0.0173729
HC1_sp2_Normal_Control_ox21	v09	cg04651891	0.94296650000000004
HC1_sp2_Normal_Control_ox21	v09	cg04657804	0.037905729999999999
HC1_sp2_Normal_Control_ox21	v09	cg04660533	0.96816590000000002
HC1_sp2_Normal_Control_ox21	v09	cg04677405	0.79026059999999998
HC1_sp2_Normal_Control_ox21	v09	cg04678868	0.95911270000000004
HC1_sp2_Normal_Control_ox21	v09	cg04679114	0.93448149999999996
HC1_sp2_Normal_Control_ox21	v09	cg04690482	0.2046038
HC1_sp2_Normal_Control_ox21	v09	cg04699482	0.53448430000000002
HC1_sp2_Normal_Control_ox21	v09	cg04710056	0.85693200000000003
HC1_sp2_Normal_Control_ox21	v09	cg04711454	0.065724630000000006
HC1_sp2_Normal_Control_ox21	v09	cg04721116	0.020834539999999999
HC1_sp2_Normal_Control_ox21	v09	cg04738746	0.93148299999999995
HC1_sp2_Normal_Control_ox21	v09	cg04740245	0.9599531
HC1_sp2_Normal_Control_ox21	v09	cg04740454	0.96071260000000003
HC1_sp2_Normal_Control_ox21	v09	cg04768777	0.92081679999999999
HC1_sp2_Normal_Control_ox21	v09	cg04783279	0.084459450000000005
HC1_sp2_Normal_Control_ox21	v09	cg04785269	0.73244089999999995
HC1_sp2_Normal_Control_ox21	v09	cg04810794	0.97328650000000005
HC1_sp2_Normal_Control_ox21	v09	cg04826002	0.60001070000000001
HC1_sp2_Normal_Control_ox21	v09	cg04832844	0.01267183
HC1_sp2_Normal_Control_ox21	v09	cg04851314	0.91894739999999997
HC1_sp2_Normal_Control_ox21	v09	cg04859886	0.93204419999999999
HC1_sp2_Normal_Control_ox21	v09	cg04867226	0.83941920000000003
HC1_sp2_Normal_Control_ox21	v09	cg04874751	0.94150160000000005
HC1_sp2_Normal_Control_ox21	v09	cg04883450	0.061190990000000001
HC1_sp2_Normal_Control_ox21	v09	cg04891961	0.35113119999999998
HC1_sp2_Normal_Control_ox21	v09	cg04901199	0.75251020000000002
HC1_sp2_Normal_Control_ox21	v09	cg04910505	0.90973740000000003
HC1_sp2_Normal_Control_ox21	v09	cg04921690	0.87493909999999997
HC1_sp2_Normal_Control_ox21	v09	cg04923178	0.51360640000000002
HC1_sp2_Normal_Control_ox21	v09	cg04931708	0.17467830000000001
HC1_sp2_Normal_Control_ox21	v09	cg04934776	0.66828010000000004
HC1_sp2_Normal_Control_ox21	v09	cg04938745	0.97427719999999995
HC1_sp2_Normal_Control_ox21	v09	cg04953165	0.025879200000000002
HC1_sp2_Normal_Control_ox21	v09	cg04957047	0.84305830000000004
HC1_sp2_Normal_Control_ox21	v09	cg04969912	0.93703860000000005
HC1_sp2_Normal_Control_ox21	v09	cg04988061	0.77008880000000002
HC1_sp2_Normal_Control_ox21	v09	cg04990056	0.072177560000000002
HC1_sp2_Normal_Control_ox21	v09	cg04992640	0.94593819999999995
HC1_sp2_Normal_Control_ox21	v09	cg05011838	0.026553400000000001
HC1_sp2_Normal_Control_ox21	v09	cg05014004	0.97464980000000001
HC1_sp2_Normal_Control_ox21	v09	cg05032550	0.031640550000000003
HC1_sp2_Normal_Control_ox21	v09	cg05097594	0.94986360000000003
HC1_sp2_Normal_Control_ox21	v09	cg05138133	0.97493470000000004
HC1_sp2_Normal_Control_ox21	v09	cg05163309	0.95749079999999998
HC1_sp2_Normal_Control_ox21	v09	cg05179455	0.046676509999999997
HC1_sp2_Normal_Control_ox21	v09	cg05182533	0.670346
HC1_sp2_Normal_Control_ox21	v09	cg05202888	0.72481030000000002
HC1_sp2_Normal_Control_ox21	v09	cg05212892	0.85607979999999995
HC1_sp2_Normal_Control_ox21	v09	cg05223487	0.096633650000000001
HC1_sp2_Normal_Control_ox21	v09	cg05227865	0.66193179999999996
HC1_sp2_Normal_Control_ox21	v09	cg05232016	0.062604320000000005
HC1_sp2_Normal_Control_ox21	v09	cg05241802	0.97168639999999995
HC1_sp2_Normal_Control_ox21	v09	cg05257772	0.47768500000000003
HC1_sp2_Normal_Control_ox21	v09	cg05287486	0.96821100000000004
HC1_sp2_Normal_Control_ox21	v09	cg05306984	0.1193251
HC1_sp2_Normal_Control_ox21	v09	cg05339976	0.97541029999999995
HC1_sp2_Normal_Control_ox21	v09	cg05348421	0.41150900000000001
HC1_sp2_Normal_Control_ox21	v09	cg05348870	0.4342995
HC1_sp2_Normal_Control_ox21	v09	cg05350293	0.48593779999999998
HC1_sp2_Normal_Control_ox21	v09	cg05352955	0.8639886
HC1_sp2_Normal_Control_ox21	v09	cg05355757	0.1045779
HC1_sp2_Normal_Control_ox21	v09	cg05383811	0.77373250000000005
HC1_sp2_Normal_Control_ox21	v09	cg05404233	0.057040300000000002
HC1_sp2_Normal_Control_ox21	v09	cg05422396	0.040576750000000002
HC1_sp2_Normal_Control_ox21	v09	cg05433841	0.98115379999999996
HC1_sp2_Normal_Control_ox21	v09	cg05448962	0.79718639999999996
HC1_sp2_Normal_Control_ox21	v09	cg05468654	0.96822710000000001
HC1_sp2_Normal_Control_ox21	v09	cg05475667	0.034007790000000003
HC1_sp2_Normal_Control_ox21	v09	cg05497761	0.25963310000000001
HC1_sp2_Normal_Control_ox21	v09	cg05518785	0.97549180000000002
HC1_sp2_Normal_Control_ox21	v09	cg05551678	0.98559280000000005
HC1_sp2_Normal_Control_ox21	v09	cg05575601	0.1046811
HC1_sp2_Normal_Control_ox21	v09	cg05593139	0.85950130000000002
HC1_sp2_Normal_Control_ox21	v09	cg05598468	0.1216651
HC1_sp2_Normal_Control_ox21	v09	cg05603219	0.9708331
HC1_sp2_Normal_Control_ox21	v09	cg05609936	0.95245440000000003
HC1_sp2_Normal_Control_ox21	v09	cg05613460	0.93281820000000004
HC1_sp2_Normal_Control_ox21	v09	cg05620814	0.01936945
HC1_sp2_Normal_Control_ox21	v09	cg05623762	0.81270949999999997
HC1_sp2_Normal_Control_ox21	v09	cg05654648	0.073672050000000003
HC1_sp2_Normal_Control_ox21	v09	cg05660803	0.02097282
HC1_sp2_Normal_Control_ox21	v09	cg05668372	0.085255529999999996
HC1_sp2_Normal_Control_ox21	v09	cg05677598	0.97566019999999998
HC1_sp2_Normal_Control_ox21	v09	cg05690949	0.21271950000000001
HC1_sp2_Normal_Control_ox21	v09	cg05728667	0.028006260000000002
HC1_sp2_Normal_Control_ox21	v09	cg05730122	0.96413009999999999
HC1_sp2_Normal_Control_ox21	v09	cg05738456	0.021674680000000002
HC1_sp2_Normal_Control_ox21	v09	cg05747830	0.81365900000000002
HC1_sp2_Normal_Control_ox21	v09	cg05772532	0.065984870000000001
HC1_sp2_Normal_Control_ox21	v09	cg05774978	0.64950339999999995
HC1_sp2_Normal_Control_ox21	v09	cg05800983	0.91120670000000004
HC1_sp2_Normal_Control_ox21	v09	cg05808227	0.96911650000000005
HC1_sp2_Normal_Control_ox21	v09	cg05815910	0.055409189999999997
HC1_sp2_Normal_Control_ox21	v09	cg05829976	0.73824679999999998
HC1_sp2_Normal_Control_ox21	v09	cg05845357	0.012781259999999999
HC1_sp2_Normal_Control_ox21	v09	cg05864168	0.93616569999999999
HC1_sp2_Normal_Control_ox21	v09	cg05864401	0.074664359999999999
HC1_sp2_Normal_Control_ox21	v09	cg05872609	0.71102500000000002
HC1_sp2_Normal_Control_ox21	v09	cg05880455	0.69535440000000004
HC1_sp2_Normal_Control_ox21	v09	cg05899519	0.082661299999999993
HC1_sp2_Normal_Control_ox21	v09	cg05899999	0.01645106
HC1_sp2_Normal_Control_ox21	v09	cg05907238	0.92080079999999997
HC1_sp2_Normal_Control_ox21	v09	cg05934125	0.94494880000000003
HC1_sp2_Normal_Control_ox21	v09	cg05940425	0.062666650000000004
HC1_sp2_Normal_Control_ox21	v09	cg05960508	0.96020289999999997
HC1_sp2_Normal_Control_ox21	v09	cg05974602	0.84808729999999999
HC1_sp2_Normal_Control_ox21	v09	cg05978864	0.88375619999999999
HC1_sp2_Normal_Control_ox21	v09	cg05982859	0.067088739999999994
HC1_sp2_Normal_Control_ox21	v09	cg06017028	0.1682951
HC1_sp2_Normal_Control_ox21	v09	cg06028303	0.05546657
HC1_sp2_Normal_Control_ox21	v09	cg06065089	0.93043810000000005
HC1_sp2_Normal_Control_ox21	v09	cg06077949	0.046798920000000001
HC1_sp2_Normal_Control_ox21	v09	cg06121900	0.40571970000000002
HC1_sp2_Normal_Control_ox21	v09	cg06123505	0.35471910000000001
HC1_sp2_Normal_Control_ox21	v09	cg06139753	0.91585050000000001
HC1_sp2_Normal_Control_ox21	v09	cg06165607	0.033230639999999999
HC1_sp2_Normal_Control_ox21	v09	cg06179657	0.93154360000000003
HC1_sp2_Normal_Control_ox21	v09	cg06180389	0.2418324
HC1_sp2_Normal_Control_ox21	v09	cg06201907	0.067341289999999998
HC1_sp2_Normal_Control_ox21	v09	cg06203181	0.074033719999999997
HC1_sp2_Normal_Control_ox21	v09	cg06204112	0.9045261
HC1_sp2_Normal_Control_ox21	v09	cg06218533	0.94641660000000005
HC1_sp2_Normal_Control_ox21	v09	cg06237602	0.95086930000000003
HC1_sp2_Normal_Control_ox21	v09	cg06241792	0.02578335
HC1_sp2_Normal_Control_ox21	v09	cg06244627	0.054741749999999999
HC1_sp2_Normal_Control_ox21	v09	cg06250108	0.042737749999999998
HC1_sp2_Normal_Control_ox21	v09	cg06258179	0.01414546
HC1_sp2_Normal_Control_ox21	v09	cg06258347	0.02362181
HC1_sp2_Normal_Control_ox21	v09	cg06258764	0.85639779999999999
HC1_sp2_Normal_Control_ox21	v09	cg06282029	0.019073659999999999
HC1_sp2_Normal_Control_ox21	v09	cg06283368	0.013769109999999999
HC1_sp2_Normal_Control_ox21	v09	cg06284901	0.065723100000000007
HC1_sp2_Normal_Control_ox21	v09	cg06309960	0.96702929999999998
HC1_sp2_Normal_Control_ox21	v09	cg06311103	0.9186356
HC1_sp2_Normal_Control_ox21	v09	cg06319135	0.97448360000000001
HC1_sp2_Normal_Control_ox21	v09	cg06324957	0.92732800000000004
HC1_sp2_Normal_Control_ox21	v09	cg06342541	0.82454530000000004
HC1_sp2_Normal_Control_ox21	v09	cg06343869	0.013664880000000001
HC1_sp2_Normal_Control_ox21	v09	cg06350300	0.9757536
HC1_sp2_Normal_Control_ox21	v09	cg06361161	0.012074410000000001
HC1_sp2_Normal_Control_ox21	v09	cg06377929	0.120995866946907
HC1_sp2_Normal_Control_ox21	v09	cg06380401	0.37972719999999999
HC1_sp2_Normal_Control_ox21	v09	cg06389185	0.97982849999999999
HC1_sp2_Normal_Control_ox21	v09	cg06412839	0.7799838
HC1_sp2_Normal_Control_ox21	v09	cg06442637	0.97795710000000002
HC1_sp2_Normal_Control_ox21	v09	cg06446412	0.0071738369999999997
HC1_sp2_Normal_Control_ox21	v09	cg06479809	0.96493739999999995
HC1_sp2_Normal_Control_ox21	v09	cg06483661	0.95208760000000003
HC1_sp2_Normal_Control_ox21	v09	cg06498964	0.96180270000000001
HC1_sp2_Normal_Control_ox21	v09	cg06514078	0.030412410000000001
HC1_sp2_Normal_Control_ox21	v09	cg06537110	0.032152989999999999
HC1_sp2_Normal_Control_ox21	v09	cg06552526	0.68823279999999998
HC1_sp2_Normal_Control_ox21	v09	cg06581028	0.39349430000000002
HC1_sp2_Normal_Control_ox21	v09	cg06585141	0.72045720000000002
HC1_sp2_Normal_Control_ox21	v09	cg06586759	0.2841108
HC1_sp2_Normal_Control_ox21	v09	cg06598591	0.89004430000000001
HC1_sp2_Normal_Control_ox21	v09	cg06598663	0.96148619999999996
HC1_sp2_Normal_Control_ox21	v09	cg06611375	0.024295879999999999
HC1_sp2_Normal_Control_ox21	v09	cg06616806	0.02124175
HC1_sp2_Normal_Control_ox21	v09	cg06624712	0.90821669999999999
HC1_sp2_Normal_Control_ox21	v09	cg06649257	0.18657299999999999
HC1_sp2_Normal_Control_ox21	v09	cg06668073	0.033646540000000003
HC1_sp2_Normal_Control_ox21	v09	cg06690733	0.86182349999999996
HC1_sp2_Normal_Control_ox21	v09	cg06700521	0.96533049999999998
HC1_sp2_Normal_Control_ox21	v09	cg06710596	0.019228809999999999
HC1_sp2_Normal_Control_ox21	v09	cg06715135	0.35251300000000002
HC1_sp2_Normal_Control_ox21	v09	cg06718928	0.96318020000000004
HC1_sp2_Normal_Control_ox21	v09	cg06720625	0.1233919
HC1_sp2_Normal_Control_ox21	v09	cg06739505	0.59601950000000004
HC1_sp2_Normal_Control_ox21	v09	cg06742719	0.063375559999999997
HC1_sp2_Normal_Control_ox21	v09	cg06760228	0.020963499999999999
HC1_sp2_Normal_Control_ox21	v09	cg06761100	0.70792310000000003
HC1_sp2_Normal_Control_ox21	v09	cg06776534	0.34070319999999998
HC1_sp2_Normal_Control_ox21	v09	cg06786804	0.72368626068758901
HC1_sp2_Normal_Control_ox21	v09	cg06804411	0.32049270000000002
HC1_sp2_Normal_Control_ox21	v09	cg06806044	0.011202159999999999
HC1_sp2_Normal_Control_ox21	v09	cg06829266	0.03454749
HC1_sp2_Normal_Control_ox21	v09	cg06832064	0.024084310000000001
HC1_sp2_Normal_Control_ox21	v09	cg06841499	0.71300090000000005
HC1_sp2_Normal_Control_ox21	v09	cg06846862	0.98334239999999995
HC1_sp2_Normal_Control_ox21	v09	cg06855006	0.89407990000000004
HC1_sp2_Normal_Control_ox21	v09	cg06856329	0.97216749999999996
HC1_sp2_Normal_Control_ox21	v09	cg06861011	0.40992329999999999
HC1_sp2_Normal_Control_ox21	v09	cg06864675	0.85680290000000003
HC1_sp2_Normal_Control_ox21	v09	cg06868511	0.11846279999999999
HC1_sp2_Normal_Control_ox21	v09	cg06893296	0.13215109999999999
HC1_sp2_Normal_Control_ox21	v09	cg06894708	0.016056270000000001
HC1_sp2_Normal_Control_ox21	v09	cg06902898	0.027229440000000001
HC1_sp2_Normal_Control_ox21	v09	cg06918927	0.57204929999999998
HC1_sp2_Normal_Control_ox21	v09	cg06920586	0.86065910000000001
HC1_sp2_Normal_Control_ox21	v09	cg06937495	0.01547573
HC1_sp2_Normal_Control_ox21	v09	cg06941869	0.96654879999999999
HC1_sp2_Normal_Control_ox21	v09	cg06948242	0.1285965
HC1_sp2_Normal_Control_ox21	v09	cg06972389	0.9377934
HC1_sp2_Normal_Control_ox21	v09	cg06977775	0.042843770000000003
HC1_sp2_Normal_Control_ox21	v09	cg06981829	0.95978110000000005
HC1_sp2_Normal_Control_ox21	v09	cg07022859	0.27241300000000002
HC1_sp2_Normal_Control_ox21	v09	cg07025312	0.105388
HC1_sp2_Normal_Control_ox21	v09	cg07029024	0.15054139999999999
HC1_sp2_Normal_Control_ox21	v09	cg07030214	0.93797569999999997
HC1_sp2_Normal_Control_ox21	v09	cg07056928	0.94900010000000001
HC1_sp2_Normal_Control_ox21	v09	cg07071410	0.79465180000000002
HC1_sp2_Normal_Control_ox21	v09	cg07087850	0.96772100000000005
HC1_sp2_Normal_Control_ox21	v09	cg07112260	0.12112729999999999
HC1_sp2_Normal_Control_ox21	v09	cg07134061	0.5466164
HC1_sp2_Normal_Control_ox21	v09	cg07139547	0.92795419999999995
HC1_sp2_Normal_Control_ox21	v09	cg07140250	0.78271480000000004
HC1_sp2_Normal_Control_ox21	v09	cg07148535	0.018927960000000001
HC1_sp2_Normal_Control_ox21	v09	cg07173284	0.96128040000000003
HC1_sp2_Normal_Control_ox21	v09	cg07176375	0.01872704
HC1_sp2_Normal_Control_ox21	v09	cg07196514	0.97544039999999999
HC1_sp2_Normal_Control_ox21	v09	cg07223206	0.2081162
HC1_sp2_Normal_Control_ox21	v09	cg07230062	0.70178470000000004
HC1_sp2_Normal_Control_ox21	v09	cg07236781	0.97640280000000002
HC1_sp2_Normal_Control_ox21	v09	cg07239725	0.75851109999999999
HC1_sp2_Normal_Control_ox21	v09	cg07257300	0.03033742
HC1_sp2_Normal_Control_ox21	v09	cg07264326	0.39763730000000003
HC1_sp2_Normal_Control_ox21	v09	cg07268270	0.02951316
HC1_sp2_Normal_Control_ox21	v09	cg07296313	0.94535199999999997
HC1_sp2_Normal_Control_ox21	v09	cg07301424	0.10121429999999999
HC1_sp2_Normal_Control_ox21	v09	cg07310634	0.9491868
HC1_sp2_Normal_Control_ox21	v09	cg07311503	0.01248092
HC1_sp2_Normal_Control_ox21	v09	cg07313956	0.95148160000000004
HC1_sp2_Normal_Control_ox21	v09	cg07317601	0.051687169999999998
HC1_sp2_Normal_Control_ox21	v09	cg07331152	0.9489282
HC1_sp2_Normal_Control_ox21	v09	cg07356803	0.28276889999999999
HC1_sp2_Normal_Control_ox21	v09	cg07364780	0.020011899999999999
HC1_sp2_Normal_Control_ox21	v09	cg07366579	0.2755206
HC1_sp2_Normal_Control_ox21	v09	cg07381283	0.1085407
HC1_sp2_Normal_Control_ox21	v09	cg07397493	0.9443281
HC1_sp2_Normal_Control_ox21	v09	cg07454239	0.016665880000000001
HC1_sp2_Normal_Control_ox21	v09	cg07461182	0.29457899999999998
HC1_sp2_Normal_Control_ox21	v09	cg07464201	0.074653700000000003
HC1_sp2_Normal_Control_ox21	v09	cg07477614	0.66311330000000002
HC1_sp2_Normal_Control_ox21	v09	cg07477867	0.95495070000000004
HC1_sp2_Normal_Control_ox21	v09	cg07483683	0.82254110000000003
HC1_sp2_Normal_Control_ox21	v09	cg07512235	0.53741150000000004
HC1_sp2_Normal_Control_ox21	v09	cg07530599	0.85815209999999997
HC1_sp2_Normal_Control_ox21	v09	cg07532796	0.92297070000000003
HC1_sp2_Normal_Control_ox21	v09	cg07602200	0.027432249999999998
HC1_sp2_Normal_Control_ox21	v09	cg07643626	0.97514719999999999
HC1_sp2_Normal_Control_ox21	v09	cg07645888	0.20850460000000001
HC1_sp2_Normal_Control_ox21	v09	cg07646293	0.96997140000000004
HC1_sp2_Normal_Control_ox21	v09	cg07666210	0.099636479999999999
HC1_sp2_Normal_Control_ox21	v09	cg07667815	0.10239570000000001
HC1_sp2_Normal_Control_ox21	v09	cg07678623	0.016996190000000001
HC1_sp2_Normal_Control_ox21	v09	cg07686113	0.035672879999999997
HC1_sp2_Normal_Control_ox21	v09	cg07706680	0.97284959999999998
HC1_sp2_Normal_Control_ox21	v09	cg07721069	0.01903204
HC1_sp2_Normal_Control_ox21	v09	cg07721852	0.58951129999999996
HC1_sp2_Normal_Control_ox21	v09	cg07731195	0.96728309999999995
HC1_sp2_Normal_Control_ox21	v09	cg07731666	0.92924329999999999
HC1_sp2_Normal_Control_ox21	v09	cg07733031	0.020271930000000001
HC1_sp2_Normal_Control_ox21	v09	cg07753545	0.96486450000000001
HC1_sp2_Normal_Control_ox21	v09	cg07773038	0.22356790000000001
HC1_sp2_Normal_Control_ox21	v09	cg07784617	0.95392779999999999
HC1_sp2_Normal_Control_ox21	v09	cg07802220	0.01662601
HC1_sp2_Normal_Control_ox21	v09	cg07808859	0.78804180000000001
HC1_sp2_Normal_Control_ox21	v09	cg07828833	0.2162463
HC1_sp2_Normal_Control_ox21	v09	cg07832591	0.97397739999999999
HC1_sp2_Normal_Control_ox21	v09	cg07841070	0.13258919999999999
HC1_sp2_Normal_Control_ox21	v09	cg07842726	0.15760959999999999
HC1_sp2_Normal_Control_ox21	v09	cg07859923	0.77048740000000004
HC1_sp2_Normal_Control_ox21	v09	cg07877847	0.024505160000000002
HC1_sp2_Normal_Control_ox21	v09	cg07894398	0.94949589999999995
HC1_sp2_Normal_Control_ox21	v09	cg07904817	0.034565390000000001
HC1_sp2_Normal_Control_ox21	v09	cg07909862	0.029220840000000001
HC1_sp2_Normal_Control_ox21	v09	cg07912338	0.036479070000000002
HC1_sp2_Normal_Control_ox21	v09	cg07942394	0.83910370000000001
HC1_sp2_Normal_Control_ox21	v09	cg07948194	0.95767250000000004
HC1_sp2_Normal_Control_ox21	v09	cg07957037	0.94215230000000005
HC1_sp2_Normal_Control_ox21	v09	cg07962620	0.96300479999999999
HC1_sp2_Normal_Control_ox21	v09	cg07980905	0.59396170000000004
HC1_sp2_Normal_Control_ox21	v09	cg07997936	0.040191320000000003
HC1_sp2_Normal_Control_ox21	v09	cg08017210	0.93552310000000005
HC1_sp2_Normal_Control_ox21	v09	cg08030611	0.93794759999999999
HC1_sp2_Normal_Control_ox21	v09	cg08053103	0.051245119999999998
HC1_sp2_Normal_Control_ox21	v09	cg08065733	0.59955369999999997
HC1_sp2_Normal_Control_ox21	v09	cg08081424	0.102654
HC1_sp2_Normal_Control_ox21	v09	cg08082529	0.94687460000000001
HC1_sp2_Normal_Control_ox21	v09	cg08092314	0.83050219999999997
HC1_sp2_Normal_Control_ox21	v09	cg08092966	0.72779709999999997
HC1_sp2_Normal_Control_ox21	v09	cg08103138	0.8837585
HC1_sp2_Normal_Control_ox21	v09	cg08111629	0.097332929999999998
HC1_sp2_Normal_Control_ox21	v09	cg08117738	0.97814690000000004
HC1_sp2_Normal_Control_ox21	v09	cg08148732	0.24778839999999999
HC1_sp2_Normal_Control_ox21	v09	cg08163193	0.9780565
HC1_sp2_Normal_Control_ox21	v09	cg08188555	0.93495530000000004
HC1_sp2_Normal_Control_ox21	v09	cg08188947	0.015770490000000002
HC1_sp2_Normal_Control_ox21	v09	cg08190175	0.34142980000000001
HC1_sp2_Normal_Control_ox21	v09	cg08198400	0.019860490000000001
HC1_sp2_Normal_Control_ox21	v09	cg08202790	0.026711769999999999
HC1_sp2_Normal_Control_ox21	v09	cg08206970	0.81087229999999999
HC1_sp2_Normal_Control_ox21	v09	cg08229615	0.52791929999999998
HC1_sp2_Normal_Control_ox21	v09	cg08245849	0.14779690000000001
HC1_sp2_Normal_Control_ox21	v09	cg08248745	0.96049870000000004
HC1_sp2_Normal_Control_ox21	v09	cg08249988	0.036578319999999998
HC1_sp2_Normal_Control_ox21	v09	cg08251355	0.96041869999999996
HC1_sp2_Normal_Control_ox21	v09	cg08279220	0.75433470000000002
HC1_sp2_Normal_Control_ox21	v09	cg08296461	0.95957300000000001
HC1_sp2_Normal_Control_ox21	v09	cg08328441	0.1705197
HC1_sp2_Normal_Control_ox21	v09	cg08351303	0.71658500000000003
HC1_sp2_Normal_Control_ox21	v09	cg08356510	0.064675449999999995
HC1_sp2_Normal_Control_ox21	v09	cg08368885	0.97409950000000001
HC1_sp2_Normal_Control_ox21	v09	cg08370173	0.83422430000000003
HC1_sp2_Normal_Control_ox21	v09	cg08393917	0.90553269999999997
HC1_sp2_Normal_Control_ox21	v09	cg08394080	0.9389497
HC1_sp2_Normal_Control_ox21	v09	cg08395560	0.98672349999999998
HC1_sp2_Normal_Control_ox21	v09	cg08396974	0.4857206
HC1_sp2_Normal_Control_ox21	v09	cg08404299	0.026466429999999999
HC1_sp2_Normal_Control_ox21	v09	cg08421353	0.90955529999999996
HC1_sp2_Normal_Control_ox21	v09	cg08423568	0.03949064
HC1_sp2_Normal_Control_ox21	v09	cg08425455	0.63053519999999996
HC1_sp2_Normal_Control_ox21	v09	cg08431985	0.050199630000000002
HC1_sp2_Normal_Control_ox21	v09	cg08432844	0.64175870000000002
HC1_sp2_Normal_Control_ox21	v09	cg08443851	0.076754009999999998
HC1_sp2_Normal_Control_ox21	v09	cg08458068	0.2382012
HC1_sp2_Normal_Control_ox21	v09	cg08473249	0.96736160000000004
HC1_sp2_Normal_Control_ox21	v09	cg08495477	0.93473649999999997
HC1_sp2_Normal_Control_ox21	v09	cg08531399	0.011122999999999999
HC1_sp2_Normal_Control_ox21	v09	cg08556080	0.98170930000000001
HC1_sp2_Normal_Control_ox21	v09	cg08570054	0.90942500000000004
HC1_sp2_Normal_Control_ox21	v09	cg08588180	0.019094
HC1_sp2_Normal_Control_ox21	v09	cg08598602	0.26204739999999999
HC1_sp2_Normal_Control_ox21	v09	cg08610886	0.80401900000000004
HC1_sp2_Normal_Control_ox21	v09	cg08619777	0.96056079999999999
HC1_sp2_Normal_Control_ox21	v09	cg08655181	0.71050650000000004
HC1_sp2_Normal_Control_ox21	v09	cg08674669	0.57599319999999998
HC1_sp2_Normal_Control_ox21	v09	cg08675262	0.43534820000000002
HC1_sp2_Normal_Control_ox21	v09	cg08680528	0.95299789999999995
HC1_sp2_Normal_Control_ox21	v09	cg08695673	0.9698135
HC1_sp2_Normal_Control_ox21	v09	cg08704466	0.95571839999999997
HC1_sp2_Normal_Control_ox21	v09	cg08723571	0.32599349999999999
HC1_sp2_Normal_Control_ox21	v09	cg08729004	0.062438260000000002
HC1_sp2_Normal_Control_ox21	v09	cg08730239	0.94529490000000005
HC1_sp2_Normal_Control_ox21	v09	cg08735710	0.55573689999999998
HC1_sp2_Normal_Control_ox21	v09	cg08740698	0.04880172
HC1_sp2_Normal_Control_ox21	v09	cg08757915	0.60489680000000001
HC1_sp2_Normal_Control_ox21	v09	cg08760073	0.1145383
HC1_sp2_Normal_Control_ox21	v09	cg08760398	0.044523989999999999
HC1_sp2_Normal_Control_ox21	v09	cg08785795	0.75212199999999996
HC1_sp2_Normal_Control_ox21	v09	cg08786458	0.95109960000000004
HC1_sp2_Normal_Control_ox21	v09	cg08789220	0.01677737
HC1_sp2_Normal_Control_ox21	v09	cg08799766	0.94442970000000004
HC1_sp2_Normal_Control_ox21	v09	cg08823954	0.33024609999999999
HC1_sp2_Normal_Control_ox21	v09	cg08825930	0.94280399999999998
HC1_sp2_Normal_Control_ox21	v09	cg08832069	0.01455013
HC1_sp2_Normal_Control_ox21	v09	cg08839770	0.039075980000000003
HC1_sp2_Normal_Control_ox21	v09	cg08859227	0.93655440000000001
HC1_sp2_Normal_Control_ox21	v09	cg08886790	0.82011750000000005
HC1_sp2_Normal_Control_ox21	v09	cg08912841	0.65977350000000001
HC1_sp2_Normal_Control_ox21	v09	cg08917101	0.97666529999999996
HC1_sp2_Normal_Control_ox21	v09	cg08918811	0.01001414
HC1_sp2_Normal_Control_ox21	v09	cg08972794	0.97539129999999996
HC1_sp2_Normal_Control_ox21	v09	cg08975828	0.022166020000000002
HC1_sp2_Normal_Control_ox21	v09	cg08995883	0.96783050000000004
HC1_sp2_Normal_Control_ox21	v09	cg09016236	0.93227899999999997
HC1_sp2_Normal_Control_ox21	v09	cg09016348	0.8407017
HC1_sp2_Normal_Control_ox21	v09	cg09024228	0.43899969999999999
HC1_sp2_Normal_Control_ox21	v09	cg09026258	0.60913910000000004
HC1_sp2_Normal_Control_ox21	v09	cg09035127	0.69950290000000004
HC1_sp2_Normal_Control_ox21	v09	cg09051157	0.8979144
HC1_sp2_Normal_Control_ox21	v09	cg09068392	0.64611549999999995
HC1_sp2_Normal_Control_ox21	v09	cg09074075	0.60261319999999996
HC1_sp2_Normal_Control_ox21	v09	cg09119309	0.82059559999999998
HC1_sp2_Normal_Control_ox21	v09	cg09119854	0.044613100000000003
HC1_sp2_Normal_Control_ox21	v09	cg09124136	0.73152430000000002
HC1_sp2_Normal_Control_ox21	v09	cg09134969	0.85495910576424194
HC1_sp2_Normal_Control_ox21	v09	cg09156097	0.42830849999999998
HC1_sp2_Normal_Control_ox21	v09	cg09156207	0.13608809999999999
HC1_sp2_Normal_Control_ox21	v09	cg09174123	0.96304199999999995
HC1_sp2_Normal_Control_ox21	v09	cg09180351	0.96827379999999996
HC1_sp2_Normal_Control_ox21	v09	cg09187004	0.038100170000000003
HC1_sp2_Normal_Control_ox21	v09	cg09195961	0.98212069999999996
HC1_sp2_Normal_Control_ox21	v09	cg09229905	0.98385679999999998
HC1_sp2_Normal_Control_ox21	v09	cg09236098	0.0218329430087713
HC1_sp2_Normal_Control_ox21	v09	cg09246347	0.032206720000000001
HC1_sp2_Normal_Control_ox21	v09	cg09262961	0.090410359999999995
HC1_sp2_Normal_Control_ox21	v09	cg09268861	0.02534378
HC1_sp2_Normal_Control_ox21	v09	cg09275655	0.048247270000000002
HC1_sp2_Normal_Control_ox21	v09	cg09304690	0.93309249999999999
HC1_sp2_Normal_Control_ox21	v09	cg09319656	0.094510810000000001
HC1_sp2_Normal_Control_ox21	v09	cg09336219	0.026165919999999999
HC1_sp2_Normal_Control_ox21	v09	cg09346869	0.82873070000000004
HC1_sp2_Normal_Control_ox21	v09	cg09358376	0.041020429999999997
HC1_sp2_Normal_Control_ox21	v09	cg09363068	0.1709676
HC1_sp2_Normal_Control_ox21	v09	cg09363447	0.93459110000000001
HC1_sp2_Normal_Control_ox21	v09	cg09379162	0.01550956
HC1_sp2_Normal_Control_ox21	v09	cg09382107	0.79234459999999995
HC1_sp2_Normal_Control_ox21	v09	cg09391546	0.028562299999999999
HC1_sp2_Normal_Control_ox21	v09	cg09400194	0.014977320000000001
HC1_sp2_Normal_Control_ox21	v09	cg09415825	0.95617419999999997
HC1_sp2_Normal_Control_ox21	v09	cg09433968	0.96418470000000001
HC1_sp2_Normal_Control_ox21	v09	cg09459868	0.94413279999999999
HC1_sp2_Normal_Control_ox21	v09	cg09477492	0.0075949559999999999
HC1_sp2_Normal_Control_ox21	v09	cg09507718	0.95752680000000001
HC1_sp2_Normal_Control_ox21	v09	cg09509943	0.035946350000000002
HC1_sp2_Normal_Control_ox21	v09	cg09510698	0.85015890000000005
HC1_sp2_Normal_Control_ox21	v09	cg09526712	0.79823670000000002
HC1_sp2_Normal_Control_ox21	v09	cg09532726	0.97414959999999995
HC1_sp2_Normal_Control_ox21	v09	cg09548932	0.094833169999999994
HC1_sp2_Normal_Control_ox21	v09	cg09557418	0.96322169999999996
HC1_sp2_Normal_Control_ox21	v09	cg09561351	0.020899049999999999
HC1_sp2_Normal_Control_ox21	v09	cg09565159	0.96902929999999998
HC1_sp2_Normal_Control_ox21	v09	cg09576649	0.95270129999999997
HC1_sp2_Normal_Control_ox21	v09	cg09586905	0.84374680000000002
HC1_sp2_Normal_Control_ox21	v09	cg09595054	0.97573120000000002
HC1_sp2_Normal_Control_ox21	v09	cg09615585	0.98308390000000001
HC1_sp2_Normal_Control_ox21	v09	cg09617747	0.027702859999999999
HC1_sp2_Normal_Control_ox21	v09	cg09657712	0.3975651
HC1_sp2_Normal_Control_ox21	v09	cg09661548	0.84629120000000002
HC1_sp2_Normal_Control_ox21	v09	cg09668344	0.028561240000000002
HC1_sp2_Normal_Control_ox21	v09	cg09685196	0.115619
HC1_sp2_Normal_Control_ox21	v09	cg09704217	0.0082966680000000001
HC1_sp2_Normal_Control_ox21	v09	cg09708587	0.23866709999999999
HC1_sp2_Normal_Control_ox21	v09	cg09735014	0.02305952
HC1_sp2_Normal_Control_ox21	v09	cg09741671	0.64056880000000005
HC1_sp2_Normal_Control_ox21	v09	cg09763472	0.023702359999999999
HC1_sp2_Normal_Control_ox21	v09	cg09768924	0.85704749999999996
HC1_sp2_Normal_Control_ox21	v09	cg09788125	0.63202080000000005
HC1_sp2_Normal_Control_ox21	v09	cg09793279	0.02886727
HC1_sp2_Normal_Control_ox21	v09	cg09795903	0.77476590000000001
HC1_sp2_Normal_Control_ox21	v09	cg09807212	0.97488050000000004
HC1_sp2_Normal_Control_ox21	v09	cg09808319	0.65845240000000005
HC1_sp2_Normal_Control_ox21	v09	cg09812885	0.92484093458682903
HC1_sp2_Normal_Control_ox21	v09	cg09826019	0.42014669999999998
HC1_sp2_Normal_Control_ox21	v09	cg09875780	0.95583430000000003
HC1_sp2_Normal_Control_ox21	v09	cg09884223	0.025431329999999999
HC1_sp2_Normal_Control_ox21	v09	cg09886557	0.93358859999999999
HC1_sp2_Normal_Control_ox21	v09	cg09894334	0.97722310000000001
HC1_sp2_Normal_Control_ox21	v09	cg09906620	0.89016289999999998
HC1_sp2_Normal_Control_ox21	v09	cg09915978	0.91055350000000002
HC1_sp2_Normal_Control_ox21	v09	cg09916342	0.9632056
HC1_sp2_Normal_Control_ox21	v09	cg09925408	0.96713910000000003
HC1_sp2_Normal_Control_ox21	v09	cg09936190	0.049346580000000001
HC1_sp2_Normal_Control_ox21	v09	cg09939673	0.52244159999999995
HC1_sp2_Normal_Control_ox21	v09	cg09940476	0.79559570000000002
HC1_sp2_Normal_Control_ox21	v09	cg09944427	0.971835
HC1_sp2_Normal_Control_ox21	v09	cg09966309	0.92844729999999998
HC1_sp2_Normal_Control_ox21	v09	cg09968689	0.95103939999999998
HC1_sp2_Normal_Control_ox21	v09	cg09968723	0.33446949999999998
HC1_sp2_Normal_Control_ox21	v09	cg09988738	0.97216639999999999
HC1_sp2_Normal_Control_ox21	v09	cg09993210	0.064005569999999998
HC1_sp2_Normal_Control_ox21	v09	cg09995504	0.98190670000000002
HC1_sp2_Normal_Control_ox21	v09	cg10006408	0.1076399
HC1_sp2_Normal_Control_ox21	v09	cg10011935	0.97718289999999997
HC1_sp2_Normal_Control_ox21	v09	cg10035303	0.017092889999999999
HC1_sp2_Normal_Control_ox21	v09	cg10052840	0.079783759999999995
HC1_sp2_Normal_Control_ox21	v09	cg10060487	0.45709810000000001
HC1_sp2_Normal_Control_ox21	v09	cg10077319	0.040340929999999997
HC1_sp2_Normal_Control_ox21	v09	cg10081017	0.74182809999999999
HC1_sp2_Normal_Control_ox21	v09	cg10090994	0.4259541
HC1_sp2_Normal_Control_ox21	v09	cg10114235	0.9778114
HC1_sp2_Normal_Control_ox21	v09	cg10115918	0.74302009999999996
HC1_sp2_Normal_Control_ox21	v09	cg10142315	0.41290189999999999
HC1_sp2_Normal_Control_ox21	v09	cg10170847	0.93301299999999998
HC1_sp2_Normal_Control_ox21	v09	cg10178850	0.86359169999999996
HC1_sp2_Normal_Control_ox21	v09	cg10185417	0.6418623
HC1_sp2_Normal_Control_ox21	v09	cg10187674	0.1012001
HC1_sp2_Normal_Control_ox21	v09	cg10188300	0.96356819999999999
HC1_sp2_Normal_Control_ox21	v09	cg10192713	0.28561609999999998
HC1_sp2_Normal_Control_ox21	v09	cg10196001	0.96190589999999998
HC1_sp2_Normal_Control_ox21	v09	cg10201402	0.65630010000000005
HC1_sp2_Normal_Control_ox21	v09	cg10207553	0.5324198
HC1_sp2_Normal_Control_ox21	v09	cg10208416	0.9540305
HC1_sp2_Normal_Control_ox21	v09	cg10208461	0.038474880000000003
HC1_sp2_Normal_Control_ox21	v09	cg10244525	0.93126120000000001
HC1_sp2_Normal_Control_ox21	v09	cg10251368	0.024675229999999999
HC1_sp2_Normal_Control_ox21	v09	cg10268052	0.8354665
HC1_sp2_Normal_Control_ox21	v09	cg10272030	0.95832430000000002
HC1_sp2_Normal_Control_ox21	v09	cg10272968	0.046179739999999997
HC1_sp2_Normal_Control_ox21	v09	cg10275741	0.95735550000000003
HC1_sp2_Normal_Control_ox21	v09	cg10288986	0.88740019999999997
HC1_sp2_Normal_Control_ox21	v09	cg10317078	0.90519119999999997
HC1_sp2_Normal_Control_ox21	v09	cg10321204	0.95403039999999995
HC1_sp2_Normal_Control_ox21	v09	cg10343196	0.94001979999999996
HC1_sp2_Normal_Control_ox21	v09	cg10351866	0.78490939999999998
HC1_sp2_Normal_Control_ox21	v09	cg10358281	0.78967209999999999
HC1_sp2_Normal_Control_ox21	v09	cg10380709	0.093772850000000005
HC1_sp2_Normal_Control_ox21	v09	cg10415514	0.287053
HC1_sp2_Normal_Control_ox21	v09	cg10419507	0.49359570000000003
HC1_sp2_Normal_Control_ox21	v09	cg10427639	0.91708679999999998
HC1_sp2_Normal_Control_ox21	v09	cg10429096	0.80676639999999999
HC1_sp2_Normal_Control_ox21	v09	cg10435849	0.017444330000000001
HC1_sp2_Normal_Control_ox21	v09	cg10440483	0.01008155
HC1_sp2_Normal_Control_ox21	v09	cg10443148	0.98064110000000004
HC1_sp2_Normal_Control_ox21	v09	cg10487770	0.23077539999999999
HC1_sp2_Normal_Control_ox21	v09	cg10501074	0.037912220000000003
HC1_sp2_Normal_Control_ox21	v09	cg10514638	0.0166824
HC1_sp2_Normal_Control_ox21	v09	cg10517579	0.046683009999999997
HC1_sp2_Normal_Control_ox21	v09	cg10556813	0.89296779999999998
HC1_sp2_Normal_Control_ox21	v09	cg10556868	0.94172840000000002
HC1_sp2_Normal_Control_ox21	v09	cg10557255	0.96100079999999999
HC1_sp2_Normal_Control_ox21	v09	cg10562791	0.01380634
HC1_sp2_Normal_Control_ox21	v09	cg10569008	0.72985489999999997
HC1_sp2_Normal_Control_ox21	v09	cg10578007	0.94080319999999995
HC1_sp2_Normal_Control_ox21	v09	cg10592631	0.13262560000000001
HC1_sp2_Normal_Control_ox21	v09	cg10599169	0.46233730000000001
HC1_sp2_Normal_Control_ox21	v09	cg10606415	0.072981599999999994
HC1_sp2_Normal_Control_ox21	v09	cg10638660	0.79414739999999995
HC1_sp2_Normal_Control_ox21	v09	cg10642339	0.79752480000000003
HC1_sp2_Normal_Control_ox21	v09	cg10663572	0.95916069999999998
HC1_sp2_Normal_Control_ox21	v09	cg10678896	0.56478260000000002
HC1_sp2_Normal_Control_ox21	v09	cg10687006	0.96136690000000002
HC1_sp2_Normal_Control_ox21	v09	cg10721728	0.84353999999999996
HC1_sp2_Normal_Control_ox21	v09	cg10728454	0.97373880000000002
HC1_sp2_Normal_Control_ox21	v09	cg10767295	0.07169565
HC1_sp2_Normal_Control_ox21	v09	cg10779492	0.70850190000000002
HC1_sp2_Normal_Control_ox21	v09	cg10786880	0.01066019
HC1_sp2_Normal_Control_ox21	v09	cg10798988	0.14944160000000001
HC1_sp2_Normal_Control_ox21	v09	cg10804085	0.022245839999999999
HC1_sp2_Normal_Control_ox21	v09	cg10805082	0.02120373
HC1_sp2_Normal_Control_ox21	v09	cg10811474	0.020322670000000001
HC1_sp2_Normal_Control_ox21	v09	cg10815129	0.97954830000000004
HC1_sp2_Normal_Control_ox21	v09	cg10833639	0.66504750000000001
HC1_sp2_Normal_Control_ox21	v09	cg10836733	0.77458349999999998
HC1_sp2_Normal_Control_ox21	v09	cg10852358	0.038935200000000003
HC1_sp2_Normal_Control_ox21	v09	cg10866154	0.9006073
HC1_sp2_Normal_Control_ox21	v09	cg10884975	0.067011660000000001
HC1_sp2_Normal_Control_ox21	v09	cg10931750	0.42215950000000002
HC1_sp2_Normal_Control_ox21	v09	cg10934290	0.93211100000000002
HC1_sp2_Normal_Control_ox21	v09	cg10955352	0.41008909999999998
HC1_sp2_Normal_Control_ox21	v09	cg10956104	0.96496360000000003
HC1_sp2_Normal_Control_ox21	v09	cg10959711	0.081111730000000007
HC1_sp2_Normal_Control_ox21	v09	cg10997669	0.96727189999999996
HC1_sp2_Normal_Control_ox21	v09	cg10998950	0.042114190000000003
HC1_sp2_Normal_Control_ox21	v09	cg11012953	0.02399426
HC1_sp2_Normal_Control_ox21	v09	cg11035813	0.032893449999999998
HC1_sp2_Normal_Control_ox21	v09	cg11047111	0.063538330000000004
HC1_sp2_Normal_Control_ox21	v09	cg11054272	0.96925419999999995
HC1_sp2_Normal_Control_ox21	v09	cg11081809	0.85109500000000005
HC1_sp2_Normal_Control_ox21	v09	cg11107182	0.43786160000000002
HC1_sp2_Normal_Control_ox21	v09	cg11107282	0.95832609999999996
HC1_sp2_Normal_Control_ox21	v09	cg11114117	0.95452570000000003
HC1_sp2_Normal_Control_ox21	v09	cg11115211	0.042022579999999997
HC1_sp2_Normal_Control_ox21	v09	cg11119226	0.90182960000000001
HC1_sp2_Normal_Control_ox21	v09	cg11123422	0.85952530000000005
HC1_sp2_Normal_Control_ox21	v09	cg11152347	0.93187359999999997
HC1_sp2_Normal_Control_ox21	v09	cg11165633	0.97004749999999995
HC1_sp2_Normal_Control_ox21	v09	cg11169641	0.1124629
HC1_sp2_Normal_Control_ox21	v09	cg11175836	0.63142489999999996
HC1_sp2_Normal_Control_ox21	v09	cg11201708	0.7319464
HC1_sp2_Normal_Control_ox21	v09	cg11241133	0.98067139999999997
HC1_sp2_Normal_Control_ox21	v09	cg11290149	0.68590870000000004
HC1_sp2_Normal_Control_ox21	v09	cg11308963	0.91075609999999996
HC1_sp2_Normal_Control_ox21	v09	cg11317625	0.97371280000000004
HC1_sp2_Normal_Control_ox21	v09	cg11343409	0.017089980000000001
HC1_sp2_Normal_Control_ox21	v09	cg11356552	0.54543660000000005
HC1_sp2_Normal_Control_ox21	v09	cg11362848	0.022033049999999998
HC1_sp2_Normal_Control_ox21	v09	cg11371119	0.83939370000000002
HC1_sp2_Normal_Control_ox21	v09	cg11373428	0.97727540000000002
HC1_sp2_Normal_Control_ox21	v09	cg11391665	0.8911983
HC1_sp2_Normal_Control_ox21	v09	cg11416874	0.063710139999999998
HC1_sp2_Normal_Control_ox21	v09	cg11436440	0.41297149999999999
HC1_sp2_Normal_Control_ox21	v09	cg11458158	0.8925594
HC1_sp2_Normal_Control_ox21	v09	cg11464131	0.73741460000000003
HC1_sp2_Normal_Control_ox21	v09	cg11465766	0.96015720000000004
HC1_sp2_Normal_Control_ox21	v09	cg11466428	0.93300700000000003
HC1_sp2_Normal_Control_ox21	v09	cg11482716	0.96902520000000003
HC1_sp2_Normal_Control_ox21	v09	cg11497147	0.85567680000000002
HC1_sp2_Normal_Control_ox21	v09	cg11519760	0.97733990000000004
HC1_sp2_Normal_Control_ox21	v09	cg11528041	0.83831560000000005
HC1_sp2_Normal_Control_ox21	v09	cg11558117	0.3653381
HC1_sp2_Normal_Control_ox21	v09	cg11558731	0.17368230000000001
HC1_sp2_Normal_Control_ox21	v09	cg11575922	0.95552769999999998
HC1_sp2_Normal_Control_ox21	v09	cg11581280	0.91997359999999995
HC1_sp2_Normal_Control_ox21	v09	cg11583160	0.96362320000000001
HC1_sp2_Normal_Control_ox21	v09	cg11590247	0.045380829999999997
HC1_sp2_Normal_Control_ox21	v09	cg11613545	0.042182879999999999
HC1_sp2_Normal_Control_ox21	v09	cg11644627	0.33563090000000001
HC1_sp2_Normal_Control_ox21	v09	cg11664903	0.95481680000000002
HC1_sp2_Normal_Control_ox21	v09	cg11694285	0.92196319999999998
HC1_sp2_Normal_Control_ox21	v09	cg11721590	0.32578509999999999
HC1_sp2_Normal_Control_ox21	v09	cg11726060	0.29117579999999998
HC1_sp2_Normal_Control_ox21	v09	cg11729235	0.04474885
HC1_sp2_Normal_Control_ox21	v09	cg11735079	0.20913300000000001
HC1_sp2_Normal_Control_ox21	v09	cg11735358	0.030261239999999998
HC1_sp2_Normal_Control_ox21	v09	cg11744861	0.81725130000000001
HC1_sp2_Normal_Control_ox21	v09	cg11754846	0.39856239999999998
HC1_sp2_Normal_Control_ox21	v09	cg11797634	0.21244479999999999
HC1_sp2_Normal_Control_ox21	v09	cg11810370	0.93344760000000004
HC1_sp2_Normal_Control_ox21	v09	cg11810786	0.96537620000000002
HC1_sp2_Normal_Control_ox21	v09	cg11812928	0.82096720000000001
HC1_sp2_Normal_Control_ox21	v09	cg11815980	0.97856379999999998
HC1_sp2_Normal_Control_ox21	v09	cg11818092	0.50535169999999996
HC1_sp2_Normal_Control_ox21	v09	cg11822224	0.039609619999999998
HC1_sp2_Normal_Control_ox21	v09	cg11839415	0.037094879999999997
HC1_sp2_Normal_Control_ox21	v09	cg11844743	0.021091370000000002
HC1_sp2_Normal_Control_ox21	v09	cg11859345	0.55405590000000005
HC1_sp2_Normal_Control_ox21	v09	cg11868247	0.97791419999999996
HC1_sp2_Normal_Control_ox21	v09	cg11880646	0.033060390000000002
HC1_sp2_Normal_Control_ox21	v09	cg11884689	0.84665809999999997
HC1_sp2_Normal_Control_ox21	v09	cg11887184	0.94658019999999998
HC1_sp2_Normal_Control_ox21	v09	cg11931626	0.96176099999999998
HC1_sp2_Normal_Control_ox21	v09	cg11932680	0.011745729999999999
HC1_sp2_Normal_Control_ox21	v09	cg11946555	0.63064589999999998
HC1_sp2_Normal_Control_ox21	v09	cg11948512	0.050082429999999997
HC1_sp2_Normal_Control_ox21	v09	cg11950805	0.012409480000000001
HC1_sp2_Normal_Control_ox21	v09	cg11967145	0.81794140000000004
HC1_sp2_Normal_Control_ox21	v09	cg11970133	0.93026390000000003
HC1_sp2_Normal_Control_ox21	v09	cg11971423	0.056082189999999997
HC1_sp2_Normal_Control_ox21	v09	cg11977500	0.93471939999999998
HC1_sp2_Normal_Control_ox21	v09	cg11980004	0.1638627
HC1_sp2_Normal_Control_ox21	v09	cg11990534	0.96411959999999997
HC1_sp2_Normal_Control_ox21	v09	cg12035174	0.97349830000000004
HC1_sp2_Normal_Control_ox21	v09	cg12047944	0.87744279999999997
HC1_sp2_Normal_Control_ox21	v09	cg12048345	0.078690289999999996
HC1_sp2_Normal_Control_ox21	v09	cg12058043	0.4736379
HC1_sp2_Normal_Control_ox21	v09	cg12078155	0.10421420000000001
HC1_sp2_Normal_Control_ox21	v09	cg12085812	0.97938939999999997
HC1_sp2_Normal_Control_ox21	v09	cg12090177	0.97639260000000005
HC1_sp2_Normal_Control_ox21	v09	cg12091786	0.9624431
HC1_sp2_Normal_Control_ox21	v09	cg12094684	0.97636440000000002
HC1_sp2_Normal_Control_ox21	v09	cg12105077	0.50783199999999995
HC1_sp2_Normal_Control_ox21	v09	cg12109797	0.1890713
HC1_sp2_Normal_Control_ox21	v09	cg12124155	0.01873915
HC1_sp2_Normal_Control_ox21	v09	cg12130067	0.05706994
HC1_sp2_Normal_Control_ox21	v09	cg12131106	0.402501
HC1_sp2_Normal_Control_ox21	v09	cg12156272	0.92621260000000005
HC1_sp2_Normal_Control_ox21	v09	cg12160317	0.2308345
HC1_sp2_Normal_Control_ox21	v09	cg12171402	0.043839870000000003
HC1_sp2_Normal_Control_ox21	v09	cg12177087	0.82322139999999999
HC1_sp2_Normal_Control_ox21	v09	cg12210363	0.029037480000000001
HC1_sp2_Normal_Control_ox21	v09	cg12276472	0.063254930000000001
HC1_sp2_Normal_Control_ox21	v09	cg12283160	0.63189289999999998
HC1_sp2_Normal_Control_ox21	v09	cg12284521	0.79417199999999999
HC1_sp2_Normal_Control_ox21	v09	cg12296218	0.01282613
HC1_sp2_Normal_Control_ox21	v09	cg12300724	0.048325720000000003
HC1_sp2_Normal_Control_ox21	v09	cg12321355	0.9709274
HC1_sp2_Normal_Control_ox21	v09	cg12322148	0.93887350000000003
HC1_sp2_Normal_Control_ox21	v09	cg12335116	0.95641750000000003
HC1_sp2_Normal_Control_ox21	v09	cg12365907	0.95349329999999999
HC1_sp2_Normal_Control_ox21	v09	cg12379452	0.94253790000000004
HC1_sp2_Normal_Control_ox21	v09	cg12388775	0.94002030000000003
HC1_sp2_Normal_Control_ox21	v09	cg12390326	0.96990169999999998
HC1_sp2_Normal_Control_ox21	v09	cg12407844	0.02254364
HC1_sp2_Normal_Control_ox21	v09	cg12417954	0.8565218
HC1_sp2_Normal_Control_ox21	v09	cg12424607	0.95913749999999998
HC1_sp2_Normal_Control_ox21	v09	cg12454167	0.019086619999999999
HC1_sp2_Normal_Control_ox21	v09	cg12483545	0.92778260000000001
HC1_sp2_Normal_Control_ox21	v09	cg12485774	0.97359150000000005
HC1_sp2_Normal_Control_ox21	v09	cg12488895	0.94200209999999995
HC1_sp2_Normal_Control_ox21	v09	cg12488910	0.48367779999999999
HC1_sp2_Normal_Control_ox21	v09	cg12489205	0.1158927
HC1_sp2_Normal_Control_ox21	v09	cg12497190	0.18353369999999999
HC1_sp2_Normal_Control_ox21	v09	cg12499126	0.028415670000000001
HC1_sp2_Normal_Control_ox21	v09	cg12516227	0.5330705
HC1_sp2_Normal_Control_ox21	v09	cg12525674	0.067093589999999995
HC1_sp2_Normal_Control_ox21	v09	cg12551317	0.29327019999999998
HC1_sp2_Normal_Control_ox21	v09	cg12551695	0.85212810000000005
HC1_sp2_Normal_Control_ox21	v09	cg12566650	0.10186149999999999
HC1_sp2_Normal_Control_ox21	v09	cg12570419	0.98328269999999995
HC1_sp2_Normal_Control_ox21	v09	cg12575149	0.93008360000000001
HC1_sp2_Normal_Control_ox21	v09	cg12576596	0.042306799999999999
HC1_sp2_Normal_Control_ox21	v09	cg12578474	0.69435970000000002
HC1_sp2_Normal_Control_ox21	v09	cg12581241	0.35453420000000002
HC1_sp2_Normal_Control_ox21	v09	cg12598007	0.036215379999999998
HC1_sp2_Normal_Control_ox21	v09	cg12598865	0.66458519999999999
HC1_sp2_Normal_Control_ox21	v09	cg12602161	0.54345460000000001
HC1_sp2_Normal_Control_ox21	v09	cg12612336	0.018804850000000001
HC1_sp2_Normal_Control_ox21	v09	cg12613382	0.96198079999999997
HC1_sp2_Normal_Control_ox21	v09	cg12632264	0.56969119999999995
HC1_sp2_Normal_Control_ox21	v09	cg12638490	0.033499660000000001
HC1_sp2_Normal_Control_ox21	v09	cg12659513	0.5448016
HC1_sp2_Normal_Control_ox21	v09	cg12666481	0.031649910000000003
HC1_sp2_Normal_Control_ox21	v09	cg12671121	0.01110364
HC1_sp2_Normal_Control_ox21	v09	cg12677723	0.26312970000000002
HC1_sp2_Normal_Control_ox21	v09	cg12699151	0.026164059999999999
HC1_sp2_Normal_Control_ox21	v09	cg12708802	0.66854769999999997
HC1_sp2_Normal_Control_ox21	v09	cg12732715	0.90223560000000003
HC1_sp2_Normal_Control_ox21	v09	cg12777318	0.44439659999999997
HC1_sp2_Normal_Control_ox21	v09	cg12793879	0.084830920000000004
HC1_sp2_Normal_Control_ox21	v09	cg12803060	0.94137119999999996
HC1_sp2_Normal_Control_ox21	v09	cg12823087	0.97572579999999998
HC1_sp2_Normal_Control_ox21	v09	cg12853235	0.65597329999999998
HC1_sp2_Normal_Control_ox21	v09	cg12865436	0.027932350000000002
HC1_sp2_Normal_Control_ox21	v09	cg12867876	0.9237803
HC1_sp2_Normal_Control_ox21	v09	cg12870014	0.96431359999999999
HC1_sp2_Normal_Control_ox21	v09	cg12887558	0.97529690000000002
HC1_sp2_Normal_Control_ox21	v09	cg12913991	0.9662191
HC1_sp2_Normal_Control_ox21	v09	cg12934016	0.88680190000000003
HC1_sp2_Normal_Control_ox21	v09	cg12943264	0.98045769999999999
HC1_sp2_Normal_Control_ox21	v09	cg12949542	0.93394920000000003
HC1_sp2_Normal_Control_ox21	v09	cg12963866	0.059773100000000003
HC1_sp2_Normal_Control_ox21	v09	cg12970695	0.022192119999999999
HC1_sp2_Normal_Control_ox21	v09	cg12971111	0.85203099999999998
HC1_sp2_Normal_Control_ox21	v09	cg12976956	0.29795470000000002
HC1_sp2_Normal_Control_ox21	v09	cg12992240	0.086143419999999998
HC1_sp2_Normal_Control_ox21	v09	cg13001844	0.62129760000000001
HC1_sp2_Normal_Control_ox21	v09	cg13002712	0.71728959999999997
HC1_sp2_Normal_Control_ox21	v09	cg13012245	0.028863369999999999
HC1_sp2_Normal_Control_ox21	v09	cg13025694	0.90616980000000003
HC1_sp2_Normal_Control_ox21	v09	cg13046164	0.023989219999999999
HC1_sp2_Normal_Control_ox21	v09	cg13061570	0.67928429999999995
HC1_sp2_Normal_Control_ox21	v09	cg13077784	0.98435229999999996
HC1_sp2_Normal_Control_ox21	v09	cg13078134	0.97092160000000005
HC1_sp2_Normal_Control_ox21	v09	cg13100089	0.75646919999999995
HC1_sp2_Normal_Control_ox21	v09	cg13130022	0.65990309999999996
HC1_sp2_Normal_Control_ox21	v09	cg13147785	0.97695929999999997
HC1_sp2_Normal_Control_ox21	v09	cg13174293	0.36519010000000002
HC1_sp2_Normal_Control_ox21	v09	cg13189264	0.72818550000000004
HC1_sp2_Normal_Control_ox21	v09	cg13189687	0.01107378
HC1_sp2_Normal_Control_ox21	v09	cg13212057	0.94557219999999997
HC1_sp2_Normal_Control_ox21	v09	cg13213444	0.97749220000000003
HC1_sp2_Normal_Control_ox21	v09	cg13213931	0.98677809999999999
HC1_sp2_Normal_Control_ox21	v09	cg13226145	0.97386039999999996
HC1_sp2_Normal_Control_ox21	v09	cg13234088	0.88771230000000001
HC1_sp2_Normal_Control_ox21	v09	cg13251891	0.038500850000000003
HC1_sp2_Normal_Control_ox21	v09	cg13253945	0.3491089
HC1_sp2_Normal_Control_ox21	v09	cg13262212	0.91707950000000005
HC1_sp2_Normal_Control_ox21	v09	cg13279019	0.97965559999999996
HC1_sp2_Normal_Control_ox21	v09	cg13295972	0.96428139999999996
HC1_sp2_Normal_Control_ox21	v09	cg13296607	0.91833670000000001
HC1_sp2_Normal_Control_ox21	v09	cg13330411	0.032965920000000003
HC1_sp2_Normal_Control_ox21	v09	cg13342883	0.3613073
HC1_sp2_Normal_Control_ox21	v09	cg13350794	0.72985049999999996
HC1_sp2_Normal_Control_ox21	v09	cg13362801	0.98301150000000004
HC1_sp2_Normal_Control_ox21	v09	cg13378093	0.1941437
HC1_sp2_Normal_Control_ox21	v09	cg13424240	0.89469829999999995
HC1_sp2_Normal_Control_ox21	v09	cg13433246	0.72253140000000005
HC1_sp2_Normal_Control_ox21	v09	cg13437635	0.84293649999999998
HC1_sp2_Normal_Control_ox21	v09	cg13452923	0.94444309999999998
HC1_sp2_Normal_Control_ox21	v09	cg13481590	0.024978899999999998
HC1_sp2_Normal_Control_ox21	v09	cg13482155	0.79464400000000002
HC1_sp2_Normal_Control_ox21	v09	cg13490635	0.03420981
HC1_sp2_Normal_Control_ox21	v09	cg13494826	0.91023229999999999
HC1_sp2_Normal_Control_ox21	v09	cg13531731	0.071417250000000002
HC1_sp2_Normal_Control_ox21	v09	cg13534734	0.027260090000000001
HC1_sp2_Normal_Control_ox21	v09	cg13537471	0.69765719999999998
HC1_sp2_Normal_Control_ox21	v09	cg13555290	0.89645739999999996
HC1_sp2_Normal_Control_ox21	v09	cg13561864	0.71115090000000003
HC1_sp2_Normal_Control_ox21	v09	cg13584266	0.95035049999999999
HC1_sp2_Normal_Control_ox21	v09	cg13593647	0.81191369999999996
HC1_sp2_Normal_Control_ox21	v09	cg13605327	0.33382139999999999
HC1_sp2_Normal_Control_ox21	v09	cg13612106	0.020845079999999998
HC1_sp2_Normal_Control_ox21	v09	cg13632630	0.025898689999999999
HC1_sp2_Normal_Control_ox21	v09	cg13640122	0.9768713
HC1_sp2_Normal_Control_ox21	v09	cg13645300	0.01230554
HC1_sp2_Normal_Control_ox21	v09	cg13648417	0.87188810000000005
HC1_sp2_Normal_Control_ox21	v09	cg13658022	0.16300880000000001
HC1_sp2_Normal_Control_ox21	v09	cg13696898	0.78322769999999997
HC1_sp2_Normal_Control_ox21	v09	cg13704599	0.52804229999999996
HC1_sp2_Normal_Control_ox21	v09	cg13747962	0.88261999999999996
HC1_sp2_Normal_Control_ox21	v09	cg13767778	0.5069072
HC1_sp2_Normal_Control_ox21	v09	cg13778709	0.026701010000000001
HC1_sp2_Normal_Control_ox21	v09	cg13783807	0.55019910000000005
HC1_sp2_Normal_Control_ox21	v09	cg13785018	0.06070176
HC1_sp2_Normal_Control_ox21	v09	cg13785221	0.02936766
HC1_sp2_Normal_Control_ox21	v09	cg13790331	0.6641435
HC1_sp2_Normal_Control_ox21	v09	cg13797729	0.05913554
HC1_sp2_Normal_Control_ox21	v09	cg13815212	0.028704420000000001
HC1_sp2_Normal_Control_ox21	v09	cg13823791	0.091404139999999995
HC1_sp2_Normal_Control_ox21	v09	cg13828067	0.14335980000000001
HC1_sp2_Normal_Control_ox21	v09	cg13837834	0.1901784
HC1_sp2_Normal_Control_ox21	v09	cg13844011	0.063409690000000005
HC1_sp2_Normal_Control_ox21	v09	cg13858304	0.035771230000000001
HC1_sp2_Normal_Control_ox21	v09	cg13858455	0.61483759999999998
HC1_sp2_Normal_Control_ox21	v09	cg13895544	0.01513288
HC1_sp2_Normal_Control_ox21	v09	cg13895834	0.93589040000000001
HC1_sp2_Normal_Control_ox21	v09	cg13920768	0.15674350000000001
HC1_sp2_Normal_Control_ox21	v09	cg13930596	0.038017870000000002
HC1_sp2_Normal_Control_ox21	v09	cg13935535	0.89483279999999998
HC1_sp2_Normal_Control_ox21	v09	cg13938785	0.96973520000000002
HC1_sp2_Normal_Control_ox21	v09	cg13962952	0.97462159999999998
HC1_sp2_Normal_Control_ox21	v09	cg13967780	0.030176370000000001
HC1_sp2_Normal_Control_ox21	v09	cg13973985	0.93475929999999996
HC1_sp2_Normal_Control_ox21	v09	cg13978542	0.96565129999999999
HC1_sp2_Normal_Control_ox21	v09	cg13991029	0.96792750000000005
HC1_sp2_Normal_Control_ox21	v09	cg14007851	0.90940980000000005
HC1_sp2_Normal_Control_ox21	v09	cg14018797	0.98201720000000003
HC1_sp2_Normal_Control_ox21	v09	cg14023881	0.73575500000000005
HC1_sp2_Normal_Control_ox21	v09	cg14042821	0.95496490000000001
HC1_sp2_Normal_Control_ox21	v09	cg14052514	0.24521270000000001
HC1_sp2_Normal_Control_ox21	v09	cg14057079	0.97306839999999994
HC1_sp2_Normal_Control_ox21	v09	cg14066857	0.032025970000000001
HC1_sp2_Normal_Control_ox21	v09	cg14100496	0.86074390000000001
HC1_sp2_Normal_Control_ox21	v09	cg14103448	0.31753690000000001
HC1_sp2_Normal_Control_ox21	v09	cg14127954	0.96951710000000002
HC1_sp2_Normal_Control_ox21	v09	cg14128068	0.97534759999999998
HC1_sp2_Normal_Control_ox21	v09	cg14129356	0.75918730000000001
HC1_sp2_Normal_Control_ox21	v09	cg14137739	0.96839059999999999
HC1_sp2_Normal_Control_ox21	v09	cg14154859	0.020099829999999999
HC1_sp2_Normal_Control_ox21	v09	cg14158712	0.022380629999999999
HC1_sp2_Normal_Control_ox21	v09	cg14163455	0.95448999999999995
HC1_sp2_Normal_Control_ox21	v09	cg14165900	0.98306530000000003
HC1_sp2_Normal_Control_ox21	v09	cg14178884	0.43455359999999998
HC1_sp2_Normal_Control_ox21	v09	cg14202825	0.017361890000000001
HC1_sp2_Normal_Control_ox21	v09	cg14212230	0.028366010000000001
HC1_sp2_Normal_Control_ox21	v09	cg14219262	0.53576900000000005
HC1_sp2_Normal_Control_ox21	v09	cg14229877	0.0070509070000000004
HC1_sp2_Normal_Control_ox21	v09	cg14262027	0.045051470000000003
HC1_sp2_Normal_Control_ox21	v09	cg14263499	0.98103189999999996
HC1_sp2_Normal_Control_ox21	v09	cg14267901	0.63346340000000001
HC1_sp2_Normal_Control_ox21	v09	cg14325025	0.056168389999999999
HC1_sp2_Normal_Control_ox21	v09	cg14333108	0.95242539999999998
HC1_sp2_Normal_Control_ox21	v09	cg14337300	0.94623100000000004
HC1_sp2_Normal_Control_ox21	v09	cg14338551	0.90267710000000001
HC1_sp2_Normal_Control_ox21	v09	cg14338779	0.75515120000000002
HC1_sp2_Normal_Control_ox21	v09	cg14355482	0.96564159999999999
HC1_sp2_Normal_Control_ox21	v09	cg14360268	0.031997619999999997
HC1_sp2_Normal_Control_ox21	v09	cg14363719	0.83770089999999997
HC1_sp2_Normal_Control_ox21	v09	cg14377928	0.89064030000000005
HC1_sp2_Normal_Control_ox21	v09	cg14396117	0.054333220000000002
HC1_sp2_Normal_Control_ox21	v09	cg14426449	0.97761889999999996
HC1_sp2_Normal_Control_ox21	v09	cg14439185	0.02995548
HC1_sp2_Normal_Control_ox21	v09	cg14449051	0.01528532
HC1_sp2_Normal_Control_ox21	v09	cg14455288	0.92885890000000004
HC1_sp2_Normal_Control_ox21	v09	cg14456308	0.9629162
HC1_sp2_Normal_Control_ox21	v09	cg14456855	0.63852549999999997
HC1_sp2_Normal_Control_ox21	v09	cg14464416	0.057129600000000003
HC1_sp2_Normal_Control_ox21	v09	cg14469574	0.49466909999999997
HC1_sp2_Normal_Control_ox21	v09	cg14478895	0.97628959999999998
HC1_sp2_Normal_Control_ox21	v09	cg14485012	0.97696110000000003
HC1_sp2_Normal_Control_ox21	v09	cg14578028	0.079673579999999994
HC1_sp2_Normal_Control_ox21	v09	cg14580965	0.95884619999999998
HC1_sp2_Normal_Control_ox21	v09	cg14613833	0.098354990000000003
HC1_sp2_Normal_Control_ox21	v09	cg14628803	0.64036110000000002
HC1_sp2_Normal_Control_ox21	v09	cg14644025	0.01326986
HC1_sp2_Normal_Control_ox21	v09	cg14657728	0.085198640000000006
HC1_sp2_Normal_Control_ox21	v09	cg14678088	0.90668289999999996
HC1_sp2_Normal_Control_ox21	v09	cg14707566	0.95884650000000005
HC1_sp2_Normal_Control_ox21	v09	cg14756623	0.54304240000000004
HC1_sp2_Normal_Control_ox21	v09	cg14771451	0.7279989
HC1_sp2_Normal_Control_ox21	v09	cg14780255	0.022997509999999999
HC1_sp2_Normal_Control_ox21	v09	cg14787953	0.66762949999999999
HC1_sp2_Normal_Control_ox21	v09	cg14811011	0.97093200000000002
HC1_sp2_Normal_Control_ox21	v09	cg14837480	0.65287039999999996
HC1_sp2_Normal_Control_ox21	v09	cg14844716	0.9405154
HC1_sp2_Normal_Control_ox21	v09	cg14845808	0.81989780000000001
HC1_sp2_Normal_Control_ox21	v09	cg14851463	0.93275200000000003
HC1_sp2_Normal_Control_ox21	v09	cg14864588	0.15557489999999999
HC1_sp2_Normal_Control_ox21	v09	cg14869527	0.035028049999999998
HC1_sp2_Normal_Control_ox21	v09	cg14870234	0.11057889999999999
HC1_sp2_Normal_Control_ox21	v09	cg14931378	0.97871470000000005
HC1_sp2_Normal_Control_ox21	v09	cg14985534	0.91545140000000003
HC1_sp2_Normal_Control_ox21	v09	cg14995102	0.97346920000000003
HC1_sp2_Normal_Control_ox21	v09	cg15008559	0.97872459999999994
HC1_sp2_Normal_Control_ox21	v09	cg15013929	0.49121350000000003
HC1_sp2_Normal_Control_ox21	v09	cg15048902	0.02438454
HC1_sp2_Normal_Control_ox21	v09	cg15066174	0.15941050000000001
HC1_sp2_Normal_Control_ox21	v09	cg15067665	0.021742839999999999
HC1_sp2_Normal_Control_ox21	v09	cg15079347	0.98170550000000001
HC1_sp2_Normal_Control_ox21	v09	cg15083158	0.018056180000000002
HC1_sp2_Normal_Control_ox21	v09	cg15084543	0.032240909999999998
HC1_sp2_Normal_Control_ox21	v09	cg15085248	0.62462200000000001
HC1_sp2_Normal_Control_ox21	v09	cg15118801	0.075276739999999995
HC1_sp2_Normal_Control_ox21	v09	cg15120968	0.034449100000000003
HC1_sp2_Normal_Control_ox21	v09	cg15133512	0.70890200000000003
HC1_sp2_Normal_Control_ox21	v09	cg15133801	0.036448250000000001
HC1_sp2_Normal_Control_ox21	v09	cg15147516	0.1180474
HC1_sp2_Normal_Control_ox21	v09	cg15171272	0.01023427
HC1_sp2_Normal_Control_ox21	v09	cg15174951	0.048560199999999998
HC1_sp2_Normal_Control_ox21	v09	cg15189715	0.97714520000000005
HC1_sp2_Normal_Control_ox21	v09	cg15194966	0.017107689999999998
HC1_sp2_Normal_Control_ox21	v09	cg15236460	0.016238200000000001
HC1_sp2_Normal_Control_ox21	v09	cg15243454	0.020713039999999999
HC1_sp2_Normal_Control_ox21	v09	cg15273368	0.04529296
HC1_sp2_Normal_Control_ox21	v09	cg15297724	0.050092890000000001
HC1_sp2_Normal_Control_ox21	v09	cg15298486	0.0089841910000000007
HC1_sp2_Normal_Control_ox21	v09	cg15301752	0.95932119999999999
HC1_sp2_Normal_Control_ox21	v09	cg15303264	0.95495660000000004
HC1_sp2_Normal_Control_ox21	v09	cg15316431	0.97882659999999999
HC1_sp2_Normal_Control_ox21	v09	cg15327731	0.41405530000000002
HC1_sp2_Normal_Control_ox21	v09	cg15337768	0.88413810000000004
HC1_sp2_Normal_Control_ox21	v09	cg15351061	0.94767040000000002
HC1_sp2_Normal_Control_ox21	v09	cg15352829	0.9481889
HC1_sp2_Normal_Control_ox21	v09	cg15393619	0.03648349
HC1_sp2_Normal_Control_ox21	v09	cg15395240	0.93053330000000001
HC1_sp2_Normal_Control_ox21	v09	cg15396204	0.45873770000000003
HC1_sp2_Normal_Control_ox21	v09	cg15411280	0.48941849999999998
HC1_sp2_Normal_Control_ox21	v09	cg15415047	0.93964040000000004
HC1_sp2_Normal_Control_ox21	v09	cg15422573	0.97669410000000001
HC1_sp2_Normal_Control_ox21	v09	cg15424789	0.96023639999999999
HC1_sp2_Normal_Control_ox21	v09	cg15469272	0.04628757
HC1_sp2_Normal_Control_ox21	v09	cg15491263	0.80138299999999996
HC1_sp2_Normal_Control_ox21	v09	cg15495580	0.90516620000000003
HC1_sp2_Normal_Control_ox21	v09	cg15547850	0.682029
HC1_sp2_Normal_Control_ox21	v09	cg15550741	0.14060120000000001
HC1_sp2_Normal_Control_ox21	v09	cg15566248	0.42300199999999999
HC1_sp2_Normal_Control_ox21	v09	cg15581029	0.40608939999999999
HC1_sp2_Normal_Control_ox21	v09	cg15582102	0.97858319999999999
HC1_sp2_Normal_Control_ox21	v09	cg15582954	0.41933049999999999
HC1_sp2_Normal_Control_ox21	v09	cg15591380	0.1158902
HC1_sp2_Normal_Control_ox21	v09	cg15630645	0.95307929999999996
HC1_sp2_Normal_Control_ox21	v09	cg15633603	0.97063960000000005
HC1_sp2_Normal_Control_ox21	v09	cg15653892	0.58047919999999997
HC1_sp2_Normal_Control_ox21	v09	cg15655766	0.84107860000000001
HC1_sp2_Normal_Control_ox21	v09	cg15683568	0.39336159999999998
HC1_sp2_Normal_Control_ox21	v09	cg15685971	0.91862029999999995
HC1_sp2_Normal_Control_ox21	v09	cg15691411	0.93334870000000003
HC1_sp2_Normal_Control_ox21	v09	cg15693248	0.97115340000000006
HC1_sp2_Normal_Control_ox21	v09	cg15702185	0.80905700000000003
HC1_sp2_Normal_Control_ox21	v09	cg15716365	0.66118549999999998
HC1_sp2_Normal_Control_ox21	v09	cg15727463	0.018502210000000002
HC1_sp2_Normal_Control_ox21	v09	cg15732812	0.01300834
HC1_sp2_Normal_Control_ox21	v09	cg15734589	0.94248089999999995
HC1_sp2_Normal_Control_ox21	v09	cg15765046	0.93812059999999997
HC1_sp2_Normal_Control_ox21	v09	cg15784332	0.1103769
HC1_sp2_Normal_Control_ox21	v09	cg15800151	0.79513109999999998
HC1_sp2_Normal_Control_ox21	v09	cg15807873	0.84278379999999997
HC1_sp2_Normal_Control_ox21	v09	cg15814766	0.51034930000000001
HC1_sp2_Normal_Control_ox21	v09	cg15814980	0.97688470000000005
HC1_sp2_Normal_Control_ox21	v09	cg15850513	0.71180220000000005
HC1_sp2_Normal_Control_ox21	v09	cg15866632	0.027858649999999999
HC1_sp2_Normal_Control_ox21	v09	cg15882353	0.95218700000000001
HC1_sp2_Normal_Control_ox21	v09	cg15893070	0.04385824
HC1_sp2_Normal_Control_ox21	v09	cg15900598	0.86012929999999999
HC1_sp2_Normal_Control_ox21	v09	cg15906503	0.95971770000000001
HC1_sp2_Normal_Control_ox21	v09	cg15972682	0.4817864
HC1_sp2_Normal_Control_ox21	v09	cg15978928	0.37818580000000002
HC1_sp2_Normal_Control_ox21	v09	cg16027267	0.85340879999999997
HC1_sp2_Normal_Control_ox21	v09	cg16034567	0.49277019999999999
HC1_sp2_Normal_Control_ox21	v09	cg16052325	0.61419789999999996
HC1_sp2_Normal_Control_ox21	v09	cg16068514	0.70322810000000002
HC1_sp2_Normal_Control_ox21	v09	cg16094024	0.6974726
HC1_sp2_Normal_Control_ox21	v09	cg16099114	0.69157120000000005
HC1_sp2_Normal_Control_ox21	v09	cg16108016	0.98127140000000002
HC1_sp2_Normal_Control_ox21	v09	cg16112702	0.069743680000000002
HC1_sp2_Normal_Control_ox21	v09	cg16118379	0.33145859999999999
HC1_sp2_Normal_Control_ox21	v09	cg16135093	0.56445219999999996
HC1_sp2_Normal_Control_ox21	v09	cg16148959	0.74085080000000003
HC1_sp2_Normal_Control_ox21	v09	cg16167923	0.92188349999999997
HC1_sp2_Normal_Control_ox21	v09	cg16177746	0.93538350000000003
HC1_sp2_Normal_Control_ox21	v09	cg16182658	0.45781430000000001
HC1_sp2_Normal_Control_ox21	v09	cg16197879	0.97517549999999997
HC1_sp2_Normal_Control_ox21	v09	cg16201397	0.49331370000000002
HC1_sp2_Normal_Control_ox21	v09	cg16206405	0.57327329999999999
HC1_sp2_Normal_Control_ox21	v09	cg16230143	0.063142069999999995
HC1_sp2_Normal_Control_ox21	v09	cg16236394	0.02623344
HC1_sp2_Normal_Control_ox21	v09	cg16253157	0.97383750000000002
HC1_sp2_Normal_Control_ox21	v09	cg16257559	0.80286109999999999
HC1_sp2_Normal_Control_ox21	v09	cg16257762	0.96068030000000004
HC1_sp2_Normal_Control_ox21	v09	cg16273133	0.02561126
HC1_sp2_Normal_Control_ox21	v09	cg16275882	0.023298579999999999
HC1_sp2_Normal_Control_ox21	v09	cg16279140	0.96935680000000002
HC1_sp2_Normal_Control_ox21	v09	cg16295133	0.59647649999999997
HC1_sp2_Normal_Control_ox21	v09	cg16302962	0.95187569999999999
HC1_sp2_Normal_Control_ox21	v09	cg16330131	0.016405510000000002
HC1_sp2_Normal_Control_ox21	v09	cg16350608	0.96192339999999998
HC1_sp2_Normal_Control_ox21	v09	cg16364372	0.053970860000000002
HC1_sp2_Normal_Control_ox21	v09	cg16365608	0.9667694
HC1_sp2_Normal_Control_ox21	v09	cg16367549	0.62962260000000003
HC1_sp2_Normal_Control_ox21	v09	cg16595953	0.025703779999999999
HC1_sp2_Normal_Control_ox21	v09	cg16631283	0.086227349999999994
HC1_sp2_Normal_Control_ox21	v09	cg16647410	0.73977210000000004
HC1_sp2_Normal_Control_ox21	v09	cg16654000	0.78215889999999999
HC1_sp2_Normal_Control_ox21	v09	cg16682138	0.017031319999999999
HC1_sp2_Normal_Control_ox21	v09	cg16692534	0.90726059999999997
HC1_sp2_Normal_Control_ox21	v09	cg16717065	0.42702190000000001
HC1_sp2_Normal_Control_ox21	v09	cg16735384	0.90111669999999999
HC1_sp2_Normal_Control_ox21	v09	cg16746589	0.34373579999999998
HC1_sp2_Normal_Control_ox21	v09	cg16747887	0.97698070000000004
HC1_sp2_Normal_Control_ox21	v09	cg16769442	0.037537960000000002
HC1_sp2_Normal_Control_ox21	v09	cg16777166	0.48658180000000001
HC1_sp2_Normal_Control_ox21	v09	cg16787043	0.9728793
HC1_sp2_Normal_Control_ox21	v09	cg16789335	0.97042139999999999
HC1_sp2_Normal_Control_ox21	v09	cg16797002	0.98447180000000001
HC1_sp2_Normal_Control_ox21	v09	cg16804461	0.82330429999999999
HC1_sp2_Normal_Control_ox21	v09	cg16817502	0.8304279
HC1_sp2_Normal_Control_ox21	v09	cg16829198	0.82905090000000004
HC1_sp2_Normal_Control_ox21	v09	cg16851858	0.80804779999999998
HC1_sp2_Normal_Control_ox21	v09	cg16876484	0.95186879999999996
HC1_sp2_Normal_Control_ox21	v09	cg16906641	0.94816210000000001
HC1_sp2_Normal_Control_ox21	v09	cg16908057	0.92467489999999997
HC1_sp2_Normal_Control_ox21	v09	cg16924337	0.027199020000000001
HC1_sp2_Normal_Control_ox21	v09	cg16926213	0.043449179507217099
HC1_sp2_Normal_Control_ox21	v09	cg16926593	0.12650900000000001
HC1_sp2_Normal_Control_ox21	v09	cg16935998	0.9609936
HC1_sp2_Normal_Control_ox21	v09	cg16937902	0.54570719999999995
HC1_sp2_Normal_Control_ox21	v09	cg16948651	0.96444609999999997
HC1_sp2_Normal_Control_ox21	v09	cg16953147	0.96630139999999998
HC1_sp2_Normal_Control_ox21	v09	cg16956543	0.197629
HC1_sp2_Normal_Control_ox21	v09	cg17005294	0.98066679999999995
HC1_sp2_Normal_Control_ox21	v09	cg17009631	0.029203409999999999
HC1_sp2_Normal_Control_ox21	v09	cg17017564	0.076449630000000005
HC1_sp2_Normal_Control_ox21	v09	cg17026243	0.98375939999999995
HC1_sp2_Normal_Control_ox21	v09	cg17059564	0.4867727
HC1_sp2_Normal_Control_ox21	v09	cg17074652	0.92814759999999996
HC1_sp2_Normal_Control_ox21	v09	cg17084373	0.13407959999999999
HC1_sp2_Normal_Control_ox21	v09	cg17127393	0.95389570000000001
HC1_sp2_Normal_Control_ox21	v09	cg17132719	0.01124763
HC1_sp2_Normal_Control_ox21	v09	cg17153501	0.66950920000000003
HC1_sp2_Normal_Control_ox21	v09	cg17158023	0.90567299999999995
HC1_sp2_Normal_Control_ox21	v09	cg17167116	0.94265330000000003
HC1_sp2_Normal_Control_ox21	v09	cg17175421	0.5863737
HC1_sp2_Normal_Control_ox21	v09	cg17179427	0.6763458
HC1_sp2_Normal_Control_ox21	v09	cg17196033	0.017593729999999998
HC1_sp2_Normal_Control_ox21	v09	cg17216737	0.90739239999999999
HC1_sp2_Normal_Control_ox21	v09	cg17219928	0.69065010000000004
HC1_sp2_Normal_Control_ox21	v09	cg17225909	0.55566740000000003
HC1_sp2_Normal_Control_ox21	v09	cg17227355	0.0084719830000000006
HC1_sp2_Normal_Control_ox21	v09	cg17271223	0.96674789999999999
HC1_sp2_Normal_Control_ox21	v09	cg17283620	0.066185530000000006
HC1_sp2_Normal_Control_ox21	v09	cg17303367	0.90367779999999998
HC1_sp2_Normal_Control_ox21	v09	cg17364236	0.9767496
HC1_sp2_Normal_Control_ox21	v09	cg17364429	0.22857060000000001
HC1_sp2_Normal_Control_ox21	v09	cg17373374	0.4972028
HC1_sp2_Normal_Control_ox21	v09	cg17390044	0.96397869999999997
HC1_sp2_Normal_Control_ox21	v09	cg17391024	0.86707979999999996
HC1_sp2_Normal_Control_ox21	v09	cg17405561	0.95998839999999996
HC1_sp2_Normal_Control_ox21	v09	cg17434510	0.95591590000000004
HC1_sp2_Normal_Control_ox21	v09	cg17458017	0.96058940000000004
HC1_sp2_Normal_Control_ox21	v09	cg17462978	0.37947629999999999
HC1_sp2_Normal_Control_ox21	v09	cg17486831	0.019929039999999999
HC1_sp2_Normal_Control_ox21	v09	cg17498717	0.93922240000000001
HC1_sp2_Normal_Control_ox21	v09	cg17510987	0.88867430000000003
HC1_sp2_Normal_Control_ox21	v09	cg17514654	0.022470830000000001
HC1_sp2_Normal_Control_ox21	v09	cg17529332	0.56722490000000003
HC1_sp2_Normal_Control_ox21	v09	cg17532928	0.66478139999999997
HC1_sp2_Normal_Control_ox21	v09	cg17575561	0.041920590000000001
HC1_sp2_Normal_Control_ox21	v09	cg17588416	0.83927830000000003
HC1_sp2_Normal_Control_ox21	v09	cg17607231	0.96663889999999997
HC1_sp2_Normal_Control_ox21	v09	cg17624384	0.058779539999999998
HC1_sp2_Normal_Control_ox21	v09	cg17708996	0.1410199
HC1_sp2_Normal_Control_ox21	v09	cg17709464	0.60780290000000003
HC1_sp2_Normal_Control_ox21	v09	cg17720466	0.85625200000000001
HC1_sp2_Normal_Control_ox21	v09	cg17726266	0.02592266
HC1_sp2_Normal_Control_ox21	v09	cg17761365	0.91726169999999996
HC1_sp2_Normal_Control_ox21	v09	cg17767542	0.079498540000000006
HC1_sp2_Normal_Control_ox21	v09	cg17786267	0.05741769
HC1_sp2_Normal_Control_ox21	v09	cg17852594	0.1155697
HC1_sp2_Normal_Control_ox21	v09	cg17857691	0.96227320000000005
HC1_sp2_Normal_Control_ox21	v09	cg17882660	0.24113209999999999
HC1_sp2_Normal_Control_ox21	v09	cg17943255	0.93485660000000004
HC1_sp2_Normal_Control_ox21	v09	cg17947472	0.069203719999999996
HC1_sp2_Normal_Control_ox21	v09	cg17950627	0.95706400000000003
HC1_sp2_Normal_Control_ox21	v09	cg17972094	0.018816200000000002
HC1_sp2_Normal_Control_ox21	v09	cg17988187	0.57468600000000003
HC1_sp2_Normal_Control_ox21	v09	cg18012114	0.41635090000000002
HC1_sp2_Normal_Control_ox21	v09	cg18015809	0.89488469999999998
HC1_sp2_Normal_Control_ox21	v09	cg18034719	0.94272509999999998
HC1_sp2_Normal_Control_ox21	v09	cg18035861	0.15724869999999999
HC1_sp2_Normal_Control_ox21	v09	cg18040786	0.013307960000000001
HC1_sp2_Normal_Control_ox21	v09	cg18045878	0.27876790000000001
HC1_sp2_Normal_Control_ox21	v09	cg18066946	0.97604619999999997
HC1_sp2_Normal_Control_ox21	v09	cg18090431	0.84969349999999999
HC1_sp2_Normal_Control_ox21	v09	cg18101917	0.83809330000000004
HC1_sp2_Normal_Control_ox21	v09	cg18109417	0.97711250000000005
HC1_sp2_Normal_Control_ox21	v09	cg18114166	0.021729780000000001
HC1_sp2_Normal_Control_ox21	v09	cg18117780	0.17130519999999999
HC1_sp2_Normal_Control_ox21	v09	cg18121713	0.045524330000000002
HC1_sp2_Normal_Control_ox21	v09	cg18131582	0.4777845
HC1_sp2_Normal_Control_ox21	v09	cg18151519	0.87600219999999995
HC1_sp2_Normal_Control_ox21	v09	cg18155657	0.027546029999999999
HC1_sp2_Normal_Control_ox21	v09	cg18196320	0.48377619999999999
HC1_sp2_Normal_Control_ox21	v09	cg18255484	0.70238710000000004
HC1_sp2_Normal_Control_ox21	v09	cg18260452	0.58299730000000005
HC1_sp2_Normal_Control_ox21	v09	cg18284050	0.94790260000000004
HC1_sp2_Normal_Control_ox21	v09	cg18284252	0.019192250000000001
HC1_sp2_Normal_Control_ox21	v09	cg18288119	0.47582140000000001
HC1_sp2_Normal_Control_ox21	v09	cg18292331	0.099168919999999994
HC1_sp2_Normal_Control_ox21	v09	cg18300804	0.95254289999999997
HC1_sp2_Normal_Control_ox21	v09	cg18305324	0.85931259999999998
HC1_sp2_Normal_Control_ox21	v09	cg18309343	0.94886740000000003
HC1_sp2_Normal_Control_ox21	v09	cg18315961	0.95866030000000002
HC1_sp2_Normal_Control_ox21	v09	cg18380432	0.30412689999999998
HC1_sp2_Normal_Control_ox21	v09	cg18384926	0.14725820000000001
HC1_sp2_Normal_Control_ox21	v09	cg18397308	0.95193280000000002
HC1_sp2_Normal_Control_ox21	v09	cg18398267	0.62317869999999997
HC1_sp2_Normal_Control_ox21	v09	cg18403317	0.059624740000000002
HC1_sp2_Normal_Control_ox21	v09	cg18415147	0.83668489999999995
HC1_sp2_Normal_Control_ox21	v09	cg18423391	0.01507065
HC1_sp2_Normal_Control_ox21	v09	cg18482164	0.099560040000000002
HC1_sp2_Normal_Control_ox21	v09	cg18540361	0.88046519999999995
HC1_sp2_Normal_Control_ox21	v09	cg18567687	0.97685529999999998
HC1_sp2_Normal_Control_ox21	v09	cg18573698	0.086820560000000005
HC1_sp2_Normal_Control_ox21	v09	cg18576230	0.94203789999999998
HC1_sp2_Normal_Control_ox21	v09	cg18581777	0.9696941
HC1_sp2_Normal_Control_ox21	v09	cg18606327	0.95251779999999997
HC1_sp2_Normal_Control_ox21	v09	cg18614025	0.0085422610000000006
HC1_sp2_Normal_Control_ox21	v09	cg18643762	0.029452539999999999
HC1_sp2_Normal_Control_ox21	v09	cg18646599	0.014154409999999999
HC1_sp2_Normal_Control_ox21	v09	cg18652683	0.88876169999999999
HC1_sp2_Normal_Control_ox21	v09	cg18655997	0.94649099999999997
HC1_sp2_Normal_Control_ox21	v09	cg18735519	0.01858375
HC1_sp2_Normal_Control_ox21	v09	cg18749387	0.19290289999999999
HC1_sp2_Normal_Control_ox21	v09	cg18755616	0.96917819999999999
HC1_sp2_Normal_Control_ox21	v09	cg18761994	0.039925479999999999
HC1_sp2_Normal_Control_ox21	v09	cg18768400	0.022944860000000001
HC1_sp2_Normal_Control_ox21	v09	cg18773260	0.80640109999999998
HC1_sp2_Normal_Control_ox21	v09	cg18779693	0.97229259999999995
HC1_sp2_Normal_Control_ox21	v09	cg18784831	0.94456519999999999
HC1_sp2_Normal_Control_ox21	v09	cg18785042	0.94223120000000005
HC1_sp2_Normal_Control_ox21	v09	cg18795311	0.43052020000000002
HC1_sp2_Normal_Control_ox21	v09	cg18796277	0.83883629999999998
HC1_sp2_Normal_Control_ox21	v09	cg18802564	0.37688929999999998
HC1_sp2_Normal_Control_ox21	v09	cg18807784	0.86775740000000001
HC1_sp2_Normal_Control_ox21	v09	cg18830857	0.039491909999999998
HC1_sp2_Normal_Control_ox21	v09	cg18838675	0.85701559999999999
HC1_sp2_Normal_Control_ox21	v09	cg18901581	0.65406200000000003
HC1_sp2_Normal_Control_ox21	v09	cg18907495	0.054775089999999999
HC1_sp2_Normal_Control_ox21	v09	cg18910313	0.96492800000000001
HC1_sp2_Normal_Control_ox21	v09	cg18945420	0.02508606
HC1_sp2_Normal_Control_ox21	v09	cg18996607	0.49901640000000003
HC1_sp2_Normal_Control_ox21	v09	cg19022827	0.043626610000000003
HC1_sp2_Normal_Control_ox21	v09	cg19026817	0.92189410000000005
HC1_sp2_Normal_Control_ox21	v09	cg19030737	0.88207179999999996
HC1_sp2_Normal_Control_ox21	v09	cg19051416	0.067224149999999996
HC1_sp2_Normal_Control_ox21	v09	cg19127613	0.88280559999999997
HC1_sp2_Normal_Control_ox21	v09	cg19146767	0.95390209999999998
HC1_sp2_Normal_Control_ox21	v09	cg19178679	0.10968029999999999
HC1_sp2_Normal_Control_ox21	v09	cg19198054	0.75866789999999995
HC1_sp2_Normal_Control_ox21	v09	cg19202784	0.72735559999999999
HC1_sp2_Normal_Control_ox21	v09	cg19203115	0.92938810000000005
HC1_sp2_Normal_Control_ox21	v09	cg19245310	0.86244609999999999
HC1_sp2_Normal_Control_ox21	v09	cg19246654	0.95529739999999996
HC1_sp2_Normal_Control_ox21	v09	cg19262077	0.86329409999999995
HC1_sp2_Normal_Control_ox21	v09	cg19266396	0.98097160000000005
HC1_sp2_Normal_Control_ox21	v09	cg19277159	0.37346610000000002
HC1_sp2_Normal_Control_ox21	v09	cg19278199	0.057952650000000001
HC1_sp2_Normal_Control_ox21	v09	cg19328510	0.96913910000000003
HC1_sp2_Normal_Control_ox21	v09	cg19341309	0.92754159999999997
HC1_sp2_Normal_Control_ox21	v09	cg19350420	0.026939029999999999
HC1_sp2_Normal_Control_ox21	v09	cg19360685	0.66837279999999999
HC1_sp2_Normal_Control_ox21	v09	cg19369363	0.97125159999999999
HC1_sp2_Normal_Control_ox21	v09	cg19378593	0.89179790000000003
HC1_sp2_Normal_Control_ox21	v09	cg19399866	0.9546751
HC1_sp2_Normal_Control_ox21	v09	cg19421625	0.96600920000000001
HC1_sp2_Normal_Control_ox21	v09	cg19426277	0.94522329999999999
HC1_sp2_Normal_Control_ox21	v09	cg19428905	0.93756919999999999
HC1_sp2_Normal_Control_ox21	v09	cg19452953	0.026642329999999999
HC1_sp2_Normal_Control_ox21	v09	cg19465484	0.072156689999999996
HC1_sp2_Normal_Control_ox21	v09	cg19476643	0.89671440000000002
HC1_sp2_Normal_Control_ox21	v09	cg19478076	0.97016329999999995
HC1_sp2_Normal_Control_ox21	v09	cg19481552	0.92769500000000005
HC1_sp2_Normal_Control_ox21	v09	cg19515324	0.0093659929999999995
HC1_sp2_Normal_Control_ox21	v09	cg19516263	0.57155409999999995
HC1_sp2_Normal_Control_ox21	v09	cg19536761	0.46516879999999999
HC1_sp2_Normal_Control_ox21	v09	cg19598182	0.96634260000000005
HC1_sp2_Normal_Control_ox21	v09	cg19628333	0.93892940000000003
HC1_sp2_Normal_Control_ox21	v09	cg19669107	0.38957829999999999
HC1_sp2_Normal_Control_ox21	v09	cg19726599	0.91906849999999995
HC1_sp2_Normal_Control_ox21	v09	cg19746802	0.81986369999999997
HC1_sp2_Normal_Control_ox21	v09	cg19752602	0.56662000000000001
HC1_sp2_Normal_Control_ox21	v09	cg19754614	0.93617399999999995
HC1_sp2_Normal_Control_ox21	v09	cg19772399	0.056334740000000001
HC1_sp2_Normal_Control_ox21	v09	cg19779123	0.97937989999999997
HC1_sp2_Normal_Control_ox21	v09	cg19793807	0.97132149999999995
HC1_sp2_Normal_Control_ox21	v09	cg19795711	0.97849359999999996
HC1_sp2_Normal_Control_ox21	v09	cg19808408	0.91746729999999999
HC1_sp2_Normal_Control_ox21	v09	cg19808904	0.75977969999999995
HC1_sp2_Normal_Control_ox21	v09	cg19815570	0.04622648
HC1_sp2_Normal_Control_ox21	v09	cg19828169	0.026000079999999998
HC1_sp2_Normal_Control_ox21	v09	cg19872447	0.97285730000000004
HC1_sp2_Normal_Control_ox21	v09	cg19889066	0.96550619999999998
HC1_sp2_Normal_Control_ox21	v09	cg19900424	0.54203100000000004
HC1_sp2_Normal_Control_ox21	v09	cg19905224	0.92846649999999997
HC1_sp2_Normal_Control_ox21	v09	cg19907625	0.0099359489999999995
HC1_sp2_Normal_Control_ox21	v09	cg19913582	0.76946409999999998
HC1_sp2_Normal_Control_ox21	v09	cg19914536	0.97338080000000005
HC1_sp2_Normal_Control_ox21	v09	cg19933414	0.97863040000000001
HC1_sp2_Normal_Control_ox21	v09	cg19935055	0.92401800000000001
HC1_sp2_Normal_Control_ox21	v09	cg19940625	0.3540085
HC1_sp2_Normal_Control_ox21	v09	cg19956605	0.030989139999999998
HC1_sp2_Normal_Control_ox21	v09	cg20002045	0.8005004
HC1_sp2_Normal_Control_ox21	v09	cg20015078	0.96253679999999997
HC1_sp2_Normal_Control_ox21	v09	cg20024125	0.93668879999999999
HC1_sp2_Normal_Control_ox21	v09	cg20024658	0.27313090000000001
HC1_sp2_Normal_Control_ox21	v09	cg20034440	0.97123599999999999
HC1_sp2_Normal_Control_ox21	v09	cg20063764	0.98077840000000005
HC1_sp2_Normal_Control_ox21	v09	cg20067941	0.91916830000000005
HC1_sp2_Normal_Control_ox21	v09	cg20093430	0.93148580000000003
HC1_sp2_Normal_Control_ox21	v09	cg20099104	0.25228230000000001
HC1_sp2_Normal_Control_ox21	v09	cg20117447	0.97793560000000002
HC1_sp2_Normal_Control_ox21	v09	cg20120070	0.01425419
HC1_sp2_Normal_Control_ox21	v09	cg20130751	0.02534892
HC1_sp2_Normal_Control_ox21	v09	cg20143111	0.21274380000000001
HC1_sp2_Normal_Control_ox21	v09	cg20174534	0.87118399999999996
HC1_sp2_Normal_Control_ox21	v09	cg20178924	0.95845029999999998
HC1_sp2_Normal_Control_ox21	v09	cg20202760	0.88359529999999997
HC1_sp2_Normal_Control_ox21	v09	cg20206437	0.04243251
HC1_sp2_Normal_Control_ox21	v09	cg20236750	0.98279039999999995
HC1_sp2_Normal_Control_ox21	v09	cg20238261	0.94531989999999999
HC1_sp2_Normal_Control_ox21	v09	cg20272507	0.02122806
HC1_sp2_Normal_Control_ox21	v09	cg20280727	0.031144100000000001
HC1_sp2_Normal_Control_ox21	v09	cg20284937	0.81631069999999994
HC1_sp2_Normal_Control_ox21	v09	cg20286589	0.90906299999999995
HC1_sp2_Normal_Control_ox21	v09	cg20290964	0.3333798
HC1_sp2_Normal_Control_ox21	v09	cg20294810	0.98012060000000001
HC1_sp2_Normal_Control_ox21	v09	cg20309665	0.53557010000000005
HC1_sp2_Normal_Control_ox21	v09	cg20310870	0.94495450000000003
HC1_sp2_Normal_Control_ox21	v09	cg20329769	0.038113059999999997
HC1_sp2_Normal_Control_ox21	v09	cg20341077	0.13185169999999999
HC1_sp2_Normal_Control_ox21	v09	cg20407116	0.02323948
HC1_sp2_Normal_Control_ox21	v09	cg20460153	0.90051250000000005
HC1_sp2_Normal_Control_ox21	v09	cg20569141	0.014187709999999999
HC1_sp2_Normal_Control_ox21	v09	cg20571895	0.96759759999999995
HC1_sp2_Normal_Control_ox21	v09	cg20591060	0.97649260000000004
HC1_sp2_Normal_Control_ox21	v09	cg20643952	0.04583653
HC1_sp2_Normal_Control_ox21	v09	cg20682720	0.24578410000000001
HC1_sp2_Normal_Control_ox21	v09	cg20689584	0.9375715
HC1_sp2_Normal_Control_ox21	v09	cg20693126	0.94639839999999997
HC1_sp2_Normal_Control_ox21	v09	cg20703997	0.055695399999999999
HC1_sp2_Normal_Control_ox21	v09	cg20713712	0.92123739999999998
HC1_sp2_Normal_Control_ox21	v09	cg20724494	0.90081040000000001
HC1_sp2_Normal_Control_ox21	v09	cg20746797	0.45133479999999998
HC1_sp2_Normal_Control_ox21	v09	cg20755989	0.86874720000000005
HC1_sp2_Normal_Control_ox21	v09	cg20757010	0.96477349999999995
HC1_sp2_Normal_Control_ox21	v09	cg20771918	0.88924499999999995
HC1_sp2_Normal_Control_ox21	v09	cg20778265	0.014438670000000001
HC1_sp2_Normal_Control_ox21	v09	cg20800758	0.062820150000000005
HC1_sp2_Normal_Control_ox21	v09	cg20805475	0.075625869999999998
HC1_sp2_Normal_Control_ox21	v09	cg20805956	0.9769719
HC1_sp2_Normal_Control_ox21	v09	cg20831690	0.043562370000000003
HC1_sp2_Normal_Control_ox21	v09	cg20849549	0.059434519999999998
HC1_sp2_Normal_Control_ox21	v09	cg20894400	0.78244349999999996
HC1_sp2_Normal_Control_ox21	v09	cg20902975	0.89412809999999998
HC1_sp2_Normal_Control_ox21	v09	cg20923643	0.95738599999999996
HC1_sp2_Normal_Control_ox21	v09	cg20934416	0.92192700000000005
HC1_sp2_Normal_Control_ox21	v09	cg20935933	0.096781569999999997
HC1_sp2_Normal_Control_ox21	v09	cg20936755	0.67309249999999998
HC1_sp2_Normal_Control_ox21	v09	cg20938103	0.93027459999999995
HC1_sp2_Normal_Control_ox21	v09	cg20940468	0.65176190000000001
HC1_sp2_Normal_Control_ox21	v09	cg20951825	0.92501460000000002
HC1_sp2_Normal_Control_ox21	v09	cg20952652	0.71752700000000003
HC1_sp2_Normal_Control_ox21	v09	cg20956366	0.11073719999999999
HC1_sp2_Normal_Control_ox21	v09	cg20966316	0.9573081
HC1_sp2_Normal_Control_ox21	v09	cg20968551	0.97238270000000004
HC1_sp2_Normal_Control_ox21	v09	cg20981182	0.033581399999999997
HC1_sp2_Normal_Control_ox21	v09	cg20991341	0.91819329999999999
HC1_sp2_Normal_Control_ox21	v09	cg21027791	0.92138880000000001
HC1_sp2_Normal_Control_ox21	v09	cg21038503	0.8768319
HC1_sp2_Normal_Control_ox21	v09	cg21056684	0.92476190000000003
HC1_sp2_Normal_Control_ox21	v09	cg21081832	0.036169220000000002
HC1_sp2_Normal_Control_ox21	v09	cg21084890	0.023919470000000002
HC1_sp2_Normal_Control_ox21	v09	cg21095553	0.052906809999999999
HC1_sp2_Normal_Control_ox21	v09	cg21130233	0.049572159999999997
HC1_sp2_Normal_Control_ox21	v09	cg21141192	0.96050329999999995
HC1_sp2_Normal_Control_ox21	v09	cg21146957	0.48780610000000002
HC1_sp2_Normal_Control_ox21	v09	cg21158631	0.18733920000000001
HC1_sp2_Normal_Control_ox21	v09	cg21175969	0.33867069999999999
HC1_sp2_Normal_Control_ox21	v09	cg21185353	0.9826203
HC1_sp2_Normal_Control_ox21	v09	cg21197023	0.91881800000000002
HC1_sp2_Normal_Control_ox21	v09	cg21202295	0.86119630000000003
HC1_sp2_Normal_Control_ox21	v09	cg21213783	0.97582519999999995
HC1_sp2_Normal_Control_ox21	v09	cg21241241	0.93394330000000003
HC1_sp2_Normal_Control_ox21	v09	cg21246464	0.86390480000000003
HC1_sp2_Normal_Control_ox21	v09	cg21256968	0.97402350000000004
HC1_sp2_Normal_Control_ox21	v09	cg21261477	0.054480309999999997
HC1_sp2_Normal_Control_ox21	v09	cg21293813	0.96247020000000005
HC1_sp2_Normal_Control_ox21	v09	cg21304833	0.1600703
HC1_sp2_Normal_Control_ox21	v09	cg21307155	0.26315559999999999
HC1_sp2_Normal_Control_ox21	v09	cg21308011	0.96481280000000003
HC1_sp2_Normal_Control_ox21	v09	cg21319053	0.024646999999999999
HC1_sp2_Normal_Control_ox21	v09	cg21355828	0.3236154
HC1_sp2_Normal_Control_ox21	v09	cg21356104	0.044212139999999997
HC1_sp2_Normal_Control_ox21	v09	cg21371487	0.65984710000000002
HC1_sp2_Normal_Control_ox21	v09	cg21371950	0.53490130000000002
HC1_sp2_Normal_Control_ox21	v09	cg21384009	0.97803640000000003
HC1_sp2_Normal_Control_ox21	v09	cg21408351	0.2698353
HC1_sp2_Normal_Control_ox21	v09	cg21427548	0.51327199999999995
HC1_sp2_Normal_Control_ox21	v09	cg21442583	0.97417030000000004
HC1_sp2_Normal_Control_ox21	v09	cg21453690	0.64887450000000002
HC1_sp2_Normal_Control_ox21	v09	cg21464258	0.041606410000000003
HC1_sp2_Normal_Control_ox21	v09	cg21489458	0.8905537
HC1_sp2_Normal_Control_ox21	v09	cg21510967	0.90427009999999997
HC1_sp2_Normal_Control_ox21	v09	cg21528155	0.76413500000000001
HC1_sp2_Normal_Control_ox21	v09	cg21535123	0.96701919999999997
HC1_sp2_Normal_Control_ox21	v09	cg21544377	0.028820640000000002
HC1_sp2_Normal_Control_ox21	v09	cg21569844	0.0741116
HC1_sp2_Normal_Control_ox21	v09	cg21582758	0.82633979999999996
HC1_sp2_Normal_Control_ox21	v09	cg21583146	0.96128950000000002
HC1_sp2_Normal_Control_ox21	v09	cg21591754	0.90697700000000003
HC1_sp2_Normal_Control_ox21	v09	cg21606998	0.92039800000000005
HC1_sp2_Normal_Control_ox21	v09	cg21614618	0.72061920000000002
HC1_sp2_Normal_Control_ox21	v09	cg21614759	0.039925870000000002
HC1_sp2_Normal_Control_ox21	v09	cg21627706	0.87206810000000001
HC1_sp2_Normal_Control_ox21	v09	cg21650436	0.74373679999999998
HC1_sp2_Normal_Control_ox21	v09	cg21666956	0.24134929999999999
HC1_sp2_Normal_Control_ox21	v09	cg21680274	0.1167564
HC1_sp2_Normal_Control_ox21	v09	cg21737198	0.97765610000000003
HC1_sp2_Normal_Control_ox21	v09	cg21766218	0.95281680000000002
HC1_sp2_Normal_Control_ox21	v09	cg21777166	0.79596310000000003
HC1_sp2_Normal_Control_ox21	v09	cg21781546	0.9607078
HC1_sp2_Normal_Control_ox21	v09	cg21784069	0.90022729999999995
HC1_sp2_Normal_Control_ox21	v09	cg21843147	0.96108039999999995
HC1_sp2_Normal_Control_ox21	v09	cg21862228	0.71763209999999999
HC1_sp2_Normal_Control_ox21	v09	cg21863379	0.58090629999999999
HC1_sp2_Normal_Control_ox21	v09	cg21866259	0.016060129999999999
HC1_sp2_Normal_Control_ox21	v09	cg21870645	0.97819750000000005
HC1_sp2_Normal_Control_ox21	v09	cg21874005	0.96975560000000005
HC1_sp2_Normal_Control_ox21	v09	cg21892522	0.043553750000000002
HC1_sp2_Normal_Control_ox21	v09	cg21896089	0.032657199999999997
HC1_sp2_Normal_Control_ox21	v09	cg21900799	0.96610229999999997
HC1_sp2_Normal_Control_ox21	v09	cg21905127	0.91915270000000004
HC1_sp2_Normal_Control_ox21	v09	cg21923107	0.94649439999999996
HC1_sp2_Normal_Control_ox21	v09	cg22016654	0.60210419999999998
HC1_sp2_Normal_Control_ox21	v09	cg22028542	0.021357339999999999
HC1_sp2_Normal_Control_ox21	v09	cg22031944	0.038513430000000001
HC1_sp2_Normal_Control_ox21	v09	cg22043361	0.028240439999999999
HC1_sp2_Normal_Control_ox21	v09	cg22063269	0.03377629
HC1_sp2_Normal_Control_ox21	v09	cg22067472	0.025459180000000001
HC1_sp2_Normal_Control_ox21	v09	cg22123486	0.53760969999999997
HC1_sp2_Normal_Control_ox21	v09	cg22124262	0.66558209999999995
HC1_sp2_Normal_Control_ox21	v09	cg22127844	0.70128210000000002
HC1_sp2_Normal_Control_ox21	v09	cg22136020	0.031001620000000001
HC1_sp2_Normal_Control_ox21	v09	cg22136098	0.64051480000000005
HC1_sp2_Normal_Control_ox21	v09	cg22151581	0.1718964
HC1_sp2_Normal_Control_ox21	v09	cg22155885	0.76063449999999999
HC1_sp2_Normal_Control_ox21	v09	cg22198574	0.79541099999999998
HC1_sp2_Normal_Control_ox21	v09	cg22198946	0.011336809999999999
HC1_sp2_Normal_Control_ox21	v09	cg22208280	0.56494200000000006
HC1_sp2_Normal_Control_ox21	v09	cg22220403	0.9488489
HC1_sp2_Normal_Control_ox21	v09	cg22245412	0.98076050000000004
HC1_sp2_Normal_Control_ox21	v09	cg22248683	0.02722202
HC1_sp2_Normal_Control_ox21	v09	cg22253196	0.64447080000000001
HC1_sp2_Normal_Control_ox21	v09	cg22291189	0.96145670000000005
HC1_sp2_Normal_Control_ox21	v09	cg22293950	0.97473370000000004
HC1_sp2_Normal_Control_ox21	v09	cg22319080	0.90180289999999996
HC1_sp2_Normal_Control_ox21	v09	cg22323751	0.85641789999999995
HC1_sp2_Normal_Control_ox21	v09	cg22336359	0.95338160000000005
HC1_sp2_Normal_Control_ox21	v09	cg22372104	0.78413219999999995
HC1_sp2_Normal_Control_ox21	v09	cg22396280	0.69301349999999995
HC1_sp2_Normal_Control_ox21	v09	cg22404606	0.8912523
HC1_sp2_Normal_Control_ox21	v09	cg22450045	0.96988750000000001
HC1_sp2_Normal_Control_ox21	v09	cg22464151	0.10486139999999999
HC1_sp2_Normal_Control_ox21	v09	cg22493523	0.6824557
HC1_sp2_Normal_Control_ox21	v09	cg22519484	0.03598175
HC1_sp2_Normal_Control_ox21	v09	cg22536775	0.94812149999999995
HC1_sp2_Normal_Control_ox21	v09	cg22548735	0.96892239999999996
HC1_sp2_Normal_Control_ox21	v09	cg22558361	0.01989902
HC1_sp2_Normal_Control_ox21	v09	cg22564731	0.89251309999999995
HC1_sp2_Normal_Control_ox21	v09	cg22565914	0.89470890000000003
HC1_sp2_Normal_Control_ox21	v09	cg22585269	0.1617315
HC1_sp2_Normal_Control_ox21	v09	cg22643337	0.81762590000000002
HC1_sp2_Normal_Control_ox21	v09	cg22671547	0.95859079999999997
HC1_sp2_Normal_Control_ox21	v09	cg22674389	0.7474421
HC1_sp2_Normal_Control_ox21	v09	cg22681279	0.68150160000000004
HC1_sp2_Normal_Control_ox21	v09	cg22696995	0.0699613322585345
HC1_sp2_Normal_Control_ox21	v09	cg22728371	0.021047860000000002
HC1_sp2_Normal_Control_ox21	v09	cg22736057	0.1716567
HC1_sp2_Normal_Control_ox21	v09	cg22763136	0.96586090000000002
HC1_sp2_Normal_Control_ox21	v09	cg22772235	0.43236970000000002
HC1_sp2_Normal_Control_ox21	v09	cg22778903	0.62034259999999997
HC1_sp2_Normal_Control_ox21	v09	cg22802461	0.62793449999999995
HC1_sp2_Normal_Control_ox21	v09	cg22812604	0.60183810000000004
HC1_sp2_Normal_Control_ox21	v09	cg22815000	0.3092859
HC1_sp2_Normal_Control_ox21	v09	cg22828110	0.062432719999999997
HC1_sp2_Normal_Control_ox21	v09	cg22857746	0.95524430000000005
HC1_sp2_Normal_Control_ox21	v09	cg22859980	0.01863774
HC1_sp2_Normal_Control_ox21	v09	cg22877930	0.25978810000000002
HC1_sp2_Normal_Control_ox21	v09	cg22881447	0.029782050000000001
HC1_sp2_Normal_Control_ox21	v09	cg22891413	0.95234350000000001
HC1_sp2_Normal_Control_ox21	v09	cg22922810	0.82274689999999995
HC1_sp2_Normal_Control_ox21	v09	cg22939560	0.95378560000000001
HC1_sp2_Normal_Control_ox21	v09	cg22941409	0.49866120000000003
HC1_sp2_Normal_Control_ox21	v09	cg22971191	0.41301710000000003
HC1_sp2_Normal_Control_ox21	v09	cg22972976	0.91112789999999999
HC1_sp2_Normal_Control_ox21	v09	cg22977317	0.97382089999999999
HC1_sp2_Normal_Control_ox21	v09	cg22987457	0.97609619999999997
HC1_sp2_Normal_Control_ox21	v09	cg22994148	0.79714890000000005
HC1_sp2_Normal_Control_ox21	v09	cg22999593	0.92966760000000004
HC1_sp2_Normal_Control_ox21	v09	cg23000153	0.94783209999999996
HC1_sp2_Normal_Control_ox21	v09	cg23024343	0.48486430000000003
HC1_sp2_Normal_Control_ox21	v09	cg23026543	0.9609124
HC1_sp2_Normal_Control_ox21	v09	cg23029100	0.0076880289999999999
HC1_sp2_Normal_Control_ox21	v09	cg23058460	0.79777770000000003
HC1_sp2_Normal_Control_ox21	v09	cg23083074	0.95896550000000003
HC1_sp2_Normal_Control_ox21	v09	cg23091549	0.60916999999999999
HC1_sp2_Normal_Control_ox21	v09	cg23097052	0.98146409999999995
HC1_sp2_Normal_Control_ox21	v09	cg23138261	0.97983120000000001
HC1_sp2_Normal_Control_ox21	v09	cg23138413	0.023646070000000002
HC1_sp2_Normal_Control_ox21	v09	cg23153471	0.98385670000000003
HC1_sp2_Normal_Control_ox21	v09	cg23155550	0.016478840000000002
HC1_sp2_Normal_Control_ox21	v09	cg23162983	0.02631613
HC1_sp2_Normal_Control_ox21	v09	cg23176246	0.016786249999999999
HC1_sp2_Normal_Control_ox21	v09	cg23184087	0.95581470000000002
HC1_sp2_Normal_Control_ox21	v09	cg23197837	0.97878290000000001
HC1_sp2_Normal_Control_ox21	v09	cg23197955	0.97464530000000005
HC1_sp2_Normal_Control_ox21	v09	cg23200122	0.97928219999999999
HC1_sp2_Normal_Control_ox21	v09	cg23202121	0.83276890000000003
HC1_sp2_Normal_Control_ox21	v09	cg23211736	0.61728749999999999
HC1_sp2_Normal_Control_ox21	v09	cg23220346	0.7998073
HC1_sp2_Normal_Control_ox21	v09	cg23262459	0.74498149999999996
HC1_sp2_Normal_Control_ox21	v09	cg23324146	0.85535099999999997
HC1_sp2_Normal_Control_ox21	v09	cg23326197	0.41277989999999998
HC1_sp2_Normal_Control_ox21	v09	cg23328435	0.8998119
HC1_sp2_Normal_Control_ox21	v09	cg23341126	0.03868854
HC1_sp2_Normal_Control_ox21	v09	cg23344706	0.75770380000000004
HC1_sp2_Normal_Control_ox21	v09	cg23353570	0.92147659999999998
HC1_sp2_Normal_Control_ox21	v09	cg23359488	0.96691240000000001
HC1_sp2_Normal_Control_ox21	v09	cg23364294	0.97149909999999995
HC1_sp2_Normal_Control_ox21	v09	cg23367392	0.80285700000000004
HC1_sp2_Normal_Control_ox21	v09	cg23379687	0.96670540000000005
HC1_sp2_Normal_Control_ox21	v09	cg23398793	0.88277689999999998
HC1_sp2_Normal_Control_ox21	v09	cg23420841	0.97733760000000003
HC1_sp2_Normal_Control_ox21	v09	cg23434186	0.021681289999999999
HC1_sp2_Normal_Control_ox21	v09	cg23458880	0.96287829999999996
HC1_sp2_Normal_Control_ox21	v09	cg23473419	0.1197647
HC1_sp2_Normal_Control_ox21	v09	cg23495410	0.051628149999999998
HC1_sp2_Normal_Control_ox21	v09	cg23499980	0.0121616
HC1_sp2_Normal_Control_ox21	v09	cg23501360	0.067843120000000007
HC1_sp2_Normal_Control_ox21	v09	cg23506375	0.55706990000000001
HC1_sp2_Normal_Control_ox21	v09	cg23519302	0.63677950000000005
HC1_sp2_Normal_Control_ox21	v09	cg23522480	0.81710380000000005
HC1_sp2_Normal_Control_ox21	v09	cg23523014	0.31965589999999999
HC1_sp2_Normal_Control_ox21	v09	cg23527373	0.64211240000000003
HC1_sp2_Normal_Control_ox21	v09	cg23564939	0.97867179999999998
HC1_sp2_Normal_Control_ox21	v09	cg23565663	0.80889949999999999
HC1_sp2_Normal_Control_ox21	v09	cg23568913	0.017894980000000001
HC1_sp2_Normal_Control_ox21	v09	cg23585881	0.98232759999999997
HC1_sp2_Normal_Control_ox21	v09	cg23597178	0.73858820000000003
HC1_sp2_Normal_Control_ox21	v09	cg23604699	0.86377199999999998
HC1_sp2_Normal_Control_ox21	v09	cg23637624	0.90479319999999996
HC1_sp2_Normal_Control_ox21	v09	cg23646468	0.71132669999999998
HC1_sp2_Normal_Control_ox21	v09	cg23657681	0.97510410000000003
HC1_sp2_Normal_Control_ox21	v09	cg23667563	0.3801233
HC1_sp2_Normal_Control_ox21	v09	cg23704675	0.8779034
HC1_sp2_Normal_Control_ox21	v09	cg23704892	0.044946729999999997
HC1_sp2_Normal_Control_ox21	v09	cg23722790	0.96902969999999999
HC1_sp2_Normal_Control_ox21	v09	cg23764836	0.1480735
HC1_sp2_Normal_Control_ox21	v09	cg23798942	0.73144050000000005
HC1_sp2_Normal_Control_ox21	v09	cg23805457	0.719337
HC1_sp2_Normal_Control_ox21	v09	cg23809394	0.23166300000000001
HC1_sp2_Normal_Control_ox21	v09	cg23827867	0.032210660000000002
HC1_sp2_Normal_Control_ox21	v09	cg23835104	0.95829399999999998
HC1_sp2_Normal_Control_ox21	v09	cg23844280	0.97869090000000003
HC1_sp2_Normal_Control_ox21	v09	cg23846815	0.43166749999999998
HC1_sp2_Normal_Control_ox21	v09	cg23855715	0.026325149999999999
HC1_sp2_Normal_Control_ox21	v09	cg23887102	0.72562899999999997
HC1_sp2_Normal_Control_ox21	v09	cg23890506	0.05532161
HC1_sp2_Normal_Control_ox21	v09	cg23912035	0.016539760000000001
HC1_sp2_Normal_Control_ox21	v09	cg23919118	0.084707160000000004
HC1_sp2_Normal_Control_ox21	v09	cg23932378	0.090772169999999999
HC1_sp2_Normal_Control_ox21	v09	cg23940311	0.7180086
HC1_sp2_Normal_Control_ox21	v09	cg23943415	0.44904690000000003
HC1_sp2_Normal_Control_ox21	v09	cg23956844	0.98190189999999999
HC1_sp2_Normal_Control_ox21	v09	cg23957920	0.85050460000000006
HC1_sp2_Normal_Control_ox21	v09	cg23981702	0.037568749999999998
HC1_sp2_Normal_Control_ox21	v09	cg23981770	0.8966539
HC1_sp2_Normal_Control_ox21	v09	cg23985307	0.01122663
HC1_sp2_Normal_Control_ox21	v09	cg24004187	0.02989586
HC1_sp2_Normal_Control_ox21	v09	cg24027850	0.1856709
HC1_sp2_Normal_Control_ox21	v09	cg24046475	0.97043729999999995
HC1_sp2_Normal_Control_ox21	v09	cg24054668	0.96430490000000002
HC1_sp2_Normal_Control_ox21	v09	cg24058419	0.45967360000000002
HC1_sp2_Normal_Control_ox21	v09	cg24061786	0.89886750000000004
HC1_sp2_Normal_Control_ox21	v09	cg24066916	0.9531269
HC1_sp2_Normal_Control_ox21	v09	cg24107581	0.01641008
HC1_sp2_Normal_Control_ox21	v09	cg24117504	0.97865150000000001
HC1_sp2_Normal_Control_ox21	v09	cg24141001	0.92824499999999999
HC1_sp2_Normal_Control_ox21	v09	cg24142769	0.031828490000000001
HC1_sp2_Normal_Control_ox21	v09	cg24150631	0.97329160000000003
HC1_sp2_Normal_Control_ox21	v09	cg24167603	0.019231399999999999
HC1_sp2_Normal_Control_ox21	v09	cg24170716	0.96348780000000001
HC1_sp2_Normal_Control_ox21	v09	cg24196122	0.90208080000000002
HC1_sp2_Normal_Control_ox21	v09	cg24209874	0.97972380000000003
HC1_sp2_Normal_Control_ox21	v09	cg24214602	0.24056459999999999
HC1_sp2_Normal_Control_ox21	v09	cg24225777	0.2039465
HC1_sp2_Normal_Control_ox21	v09	cg24242280	0.46720640000000002
HC1_sp2_Normal_Control_ox21	v09	cg24251058	0.94187030000000005
HC1_sp2_Normal_Control_ox21	v09	cg24278138	0.070737330000000001
HC1_sp2_Normal_Control_ox21	v09	cg24289669	0.95038840000000002
HC1_sp2_Normal_Control_ox21	v09	cg24302416	0.068434220000000004
HC1_sp2_Normal_Control_ox21	v09	cg24309625	0.91690870000000002
HC1_sp2_Normal_Control_ox21	v09	cg24315199	0.78681049999999997
HC1_sp2_Normal_Control_ox21	v09	cg24329557	0.097615999999999994
HC1_sp2_Normal_Control_ox21	v09	cg24331824	0.84635450000000001
HC1_sp2_Normal_Control_ox21	v09	cg24349804	0.95414960000000004
HC1_sp2_Normal_Control_ox21	v09	cg24356940	0.95973220000000004
HC1_sp2_Normal_Control_ox21	v09	cg24392753	0.97206420000000004
HC1_sp2_Normal_Control_ox21	v09	cg24413391	0.016808150000000001
HC1_sp2_Normal_Control_ox21	v09	cg24416562	0.012618600000000001
HC1_sp2_Normal_Control_ox21	v09	cg24425217	0.33584380000000003
HC1_sp2_Normal_Control_ox21	v09	cg24483909	0.47777429999999999
HC1_sp2_Normal_Control_ox21	v09	cg24525400	0.93497459999999999
HC1_sp2_Normal_Control_ox21	v09	cg24535622	0.025697250000000001
HC1_sp2_Normal_Control_ox21	v09	cg24547636	0.64919570000000004
HC1_sp2_Normal_Control_ox21	v09	cg24552078	0.2499284
HC1_sp2_Normal_Control_ox21	v09	cg24571021	0.97485889999999997
HC1_sp2_Normal_Control_ox21	v09	cg24571755	0.97808969999999995
HC1_sp2_Normal_Control_ox21	v09	cg24574306	0.3622416
HC1_sp2_Normal_Control_ox21	v09	cg24591761	0.025054429999999999
HC1_sp2_Normal_Control_ox21	v09	cg24597073	0.6206777
HC1_sp2_Normal_Control_ox21	v09	cg24641214	0.94778850000000003
HC1_sp2_Normal_Control_ox21	v09	cg24656517	0.98029379999999999
HC1_sp2_Normal_Control_ox21	v09	cg24675730	0.1803852
HC1_sp2_Normal_Control_ox21	v09	cg24696190	0.98186309999999999
HC1_sp2_Normal_Control_ox21	v09	cg24702328	0.025310099999999999
HC1_sp2_Normal_Control_ox21	v09	cg24707432	0.948654
HC1_sp2_Normal_Control_ox21	v09	cg24757937	0.95057689999999995
HC1_sp2_Normal_Control_ox21	v09	cg24766308	0.068931480000000003
HC1_sp2_Normal_Control_ox21	v09	cg24808024	0.16950219999999999
HC1_sp2_Normal_Control_ox21	v09	cg24839427	0.011404070000000001
HC1_sp2_Normal_Control_ox21	v09	cg24840608	0.017282189999999999
HC1_sp2_Normal_Control_ox21	v09	cg24870895	0.6914534
HC1_sp2_Normal_Control_ox21	v09	cg24900096	0.017361660000000001
HC1_sp2_Normal_Control_ox21	v09	cg24909369	0.96777729999999995
HC1_sp2_Normal_Control_ox21	v09	cg24997271	0.29309439999999998
HC1_sp2_Normal_Control_ox21	v09	cg25001577	0.97081510000000004
HC1_sp2_Normal_Control_ox21	v09	cg25024980	0.93877770000000005
HC1_sp2_Normal_Control_ox21	v09	cg25030018	0.13288829999999999
HC1_sp2_Normal_Control_ox21	v09	cg25055120	0.95678719999999995
HC1_sp2_Normal_Control_ox21	v09	cg25074766	0.041450609999999999
HC1_sp2_Normal_Control_ox21	v09	cg25080206	0.029776029999999998
HC1_sp2_Normal_Control_ox21	v09	cg25094529	0.56417260000000002
HC1_sp2_Normal_Control_ox21	v09	cg25115422	0.74462229999999996
HC1_sp2_Normal_Control_ox21	v09	cg25125652	0.19804550000000001
HC1_sp2_Normal_Control_ox21	v09	cg25139596	0.037051290000000001
HC1_sp2_Normal_Control_ox21	v09	cg25156969	0.6466771
HC1_sp2_Normal_Control_ox21	v09	cg25163476	0.055306769999999998
HC1_sp2_Normal_Control_ox21	v09	cg25166357	0.95479939999999996
HC1_sp2_Normal_Control_ox21	v09	cg25198275	0.86338519999999996
HC1_sp2_Normal_Control_ox21	v09	cg25218905	0.029927369999999998
HC1_sp2_Normal_Control_ox21	v09	cg25245387	0.51902579999999998
HC1_sp2_Normal_Control_ox21	v09	cg25249541	0.4007558
HC1_sp2_Normal_Control_ox21	v09	cg25253948	0.84759580000000001
HC1_sp2_Normal_Control_ox21	v09	cg25289658	0.15336520000000001
HC1_sp2_Normal_Control_ox21	v09	cg25312223	0.92959879999999995
HC1_sp2_Normal_Control_ox21	v09	cg25316898	0.034728639999999998
HC1_sp2_Normal_Control_ox21	v09	cg25319649	0.98369759999999995
HC1_sp2_Normal_Control_ox21	v09	cg25320780	0.1111872
HC1_sp2_Normal_Control_ox21	v09	cg25331050	0.048638670000000002
HC1_sp2_Normal_Control_ox21	v09	cg25337150	0.018705929999999999
HC1_sp2_Normal_Control_ox21	v09	cg25357602	0.87140490000000004
HC1_sp2_Normal_Control_ox21	v09	cg25372607	0.96359859999999997
HC1_sp2_Normal_Control_ox21	v09	cg25379527	0.97963900000000004
HC1_sp2_Normal_Control_ox21	v09	cg25388301	0.01290648
HC1_sp2_Normal_Control_ox21	v09	cg25396637	0.96602960000000004
HC1_sp2_Normal_Control_ox21	v09	cg25418042	0.96858290000000002
HC1_sp2_Normal_Control_ox21	v09	cg25430995	0.01960307
HC1_sp2_Normal_Control_ox21	v09	cg25462190	0.98020629999999997
HC1_sp2_Normal_Control_ox21	v09	cg25474372	0.022444370000000002
HC1_sp2_Normal_Control_ox21	v09	cg25508181	0.5993079
HC1_sp2_Normal_Control_ox21	v09	cg25523866	0.1577614
HC1_sp2_Normal_Control_ox21	v09	cg25536137	0.066204379999999993
HC1_sp2_Normal_Control_ox21	v09	cg25554716	0.95712509999999995
HC1_sp2_Normal_Control_ox21	v09	cg25554943	0.96619489999999997
HC1_sp2_Normal_Control_ox21	v09	cg25569836	0.9837939
HC1_sp2_Normal_Control_ox21	v09	cg25580383	0.53238790000000003
HC1_sp2_Normal_Control_ox21	v09	cg25586973	0.23181769999999999
HC1_sp2_Normal_Control_ox21	v09	cg25591616	0.91767940000000003
HC1_sp2_Normal_Control_ox21	v09	cg25597067	0.024571349999999999
HC1_sp2_Normal_Control_ox21	v09	cg25605307	0.96139609999999998
HC1_sp2_Normal_Control_ox21	v09	cg25648091	0.017671900000000001
HC1_sp2_Normal_Control_ox21	v09	cg25650484	0.98409530000000001
HC1_sp2_Normal_Control_ox21	v09	cg25695193	0.91130370000000005
HC1_sp2_Normal_Control_ox21	v09	cg25750408	0.90767580000000003
HC1_sp2_Normal_Control_ox21	v09	cg25778857	0.54353439999999997
HC1_sp2_Normal_Control_ox21	v09	cg25781258	0.007661246
HC1_sp2_Normal_Control_ox21	v09	cg25794387	0.929087
HC1_sp2_Normal_Control_ox21	v09	cg25796963	0.96543900000000005
HC1_sp2_Normal_Control_ox21	v09	cg25828607	0.95923440000000004
HC1_sp2_Normal_Control_ox21	v09	cg25833171	0.12819920000000001
HC1_sp2_Normal_Control_ox21	v09	cg25835611	0.51363179999999997
HC1_sp2_Normal_Control_ox21	v09	cg25841278	0.85607500000000003
HC1_sp2_Normal_Control_ox21	v09	cg25848923	0.97566319999999995
HC1_sp2_Normal_Control_ox21	v09	cg25874123	0.86118530000000004
HC1_sp2_Normal_Control_ox21	v09	cg25876683	0.38244470000000003
HC1_sp2_Normal_Control_ox21	v09	cg25890838	0.83609480000000003
HC1_sp2_Normal_Control_ox21	v09	cg25918882	0.90080309999999997
HC1_sp2_Normal_Control_ox21	v09	cg25923300	0.15745490000000001
HC1_sp2_Normal_Control_ox21	v09	cg25949175	0.95901879999999995
HC1_sp2_Normal_Control_ox21	v09	cg25964984	0.094288140000000006
HC1_sp2_Normal_Control_ox21	v09	cg26010412	0.233626
HC1_sp2_Normal_Control_ox21	v09	cg26032412	0.35711530000000002
HC1_sp2_Normal_Control_ox21	v09	cg26036199	0.033136489999999998
HC1_sp2_Normal_Control_ox21	v09	cg26038100	0.96649569999999996
HC1_sp2_Normal_Control_ox21	v09	cg26069761	0.94642210000000004
HC1_sp2_Normal_Control_ox21	v09	cg26105278	0.041441260000000001
HC1_sp2_Normal_Control_ox21	v09	cg26107597	0.98581350000000001
HC1_sp2_Normal_Control_ox21	v09	cg26119806	0.8755771
HC1_sp2_Normal_Control_ox21	v09	cg26126879	0.97963310000000003
HC1_sp2_Normal_Control_ox21	v09	cg26129650	0.41360079999999999
HC1_sp2_Normal_Control_ox21	v09	cg26185731	0.087836120000000004
HC1_sp2_Normal_Control_ox21	v09	cg26195667	0.97053800000000001
HC1_sp2_Normal_Control_ox21	v09	cg26222647	0.048088880000000001
HC1_sp2_Normal_Control_ox21	v09	cg26246584	0.58040579999999997
HC1_sp2_Normal_Control_ox21	v09	cg26259825	0.72848789999999997
HC1_sp2_Normal_Control_ox21	v09	cg26264429	0.02297548
HC1_sp2_Normal_Control_ox21	v09	cg26284985	0.95086910000000002
HC1_sp2_Normal_Control_ox21	v09	cg26321842	0.39304460000000002
HC1_sp2_Normal_Control_ox21	v09	cg26338703	0.96791050000000001
HC1_sp2_Normal_Control_ox21	v09	cg26354092	0.041397950000000003
HC1_sp2_Normal_Control_ox21	v09	cg26393837	0.98040419999999995
HC1_sp2_Normal_Control_ox21	v09	cg26397549	0.01195245
HC1_sp2_Normal_Control_ox21	v09	cg26418502	0.89094229999999996
HC1_sp2_Normal_Control_ox21	v09	cg26423539	0.034135520000000003
HC1_sp2_Normal_Control_ox21	v09	cg26434471	0.95571720000000004
HC1_sp2_Normal_Control_ox21	v09	cg26459499	0.92909679999999994
HC1_sp2_Normal_Control_ox21	v09	cg26502715	0.84427289999999999
HC1_sp2_Normal_Control_ox21	v09	cg26513304	0.20399729999999999
HC1_sp2_Normal_Control_ox21	v09	cg26523154	0.95998450000000002
HC1_sp2_Normal_Control_ox21	v09	cg26528541	0.1077926
HC1_sp2_Normal_Control_ox21	v09	cg26541586	0.88794890000000004
HC1_sp2_Normal_Control_ox21	v09	cg26550835	0.94640290000000005
HC1_sp2_Normal_Control_ox21	v09	cg26577201	0.021650409999999998
HC1_sp2_Normal_Control_ox21	v09	cg26582754	0.47877019999999998
HC1_sp2_Normal_Control_ox21	v09	cg26599373	0.96045899999999995
HC1_sp2_Normal_Control_ox21	v09	cg26605476	0.51322020000000002
HC1_sp2_Normal_Control_ox21	v09	cg26607758	0.1959139
HC1_sp2_Normal_Control_ox21	v09	cg26609072	0.024415570000000001
HC1_sp2_Normal_Control_ox21	v09	cg26609342	0.76151449999999998
HC1_sp2_Normal_Control_ox21	v09	cg26614229	0.48764960000000002
HC1_sp2_Normal_Control_ox21	v09	cg26632446	0.93741929999999996
HC1_sp2_Normal_Control_ox21	v09	cg26640601	0.47278999999999999
HC1_sp2_Normal_Control_ox21	v09	cg26665516	0.75484399999999996
HC1_sp2_Normal_Control_ox21	v09	cg26671276	0.88990179999999997
HC1_sp2_Normal_Control_ox21	v09	cg26672330	0.66041890000000003
HC1_sp2_Normal_Control_ox21	v09	cg26694526	0.55975960000000002
HC1_sp2_Normal_Control_ox21	v09	cg26701545	0.76852520000000002
HC1_sp2_Normal_Control_ox21	v09	cg26711011	0.97665290000000005
HC1_sp2_Normal_Control_ox21	v09	cg26713363	0.9707112
HC1_sp2_Normal_Control_ox21	v09	cg26760894	0.94920649999999995
HC1_sp2_Normal_Control_ox21	v09	cg26761047	0.014404520000000001
HC1_sp2_Normal_Control_ox21	v09	cg26764579	0.93248660000000005
HC1_sp2_Normal_Control_ox21	v09	cg26772386	0.73904440000000005
HC1_sp2_Normal_Control_ox21	v09	cg26777074	0.031686699999999998
HC1_sp2_Normal_Control_ox21	v09	cg26851348	0.48587900000000001
HC1_sp2_Normal_Control_ox21	v09	cg26882909	0.21904419999999999
HC1_sp2_Normal_Control_ox21	v09	cg26888861	0.04781912
HC1_sp2_Normal_Control_ox21	v09	cg26899496	0.97682020000000003
HC1_sp2_Normal_Control_ox21	v09	cg26908959	0.35473900000000003
HC1_sp2_Normal_Control_ox21	v09	cg26917551	0.84195900000000001
HC1_sp2_Normal_Control_ox21	v09	cg26917640	0.79902470000000003
HC1_sp2_Normal_Control_ox21	v09	cg26919256	0.6276214
HC1_sp2_Normal_Control_ox21	v09	cg26963809	0.96392889999999998
HC1_sp2_Normal_Control_ox21	v09	cg26988194	0.92465450000000005
HC1_sp2_Normal_Control_ox21	v09	cg26990077	0.10482909999999999
HC1_sp2_Normal_Control_ox21	v09	cg27030507	0.60452439999999996
HC1_sp2_Normal_Control_ox21	v09	cg27034521	0.95251039999999998
HC1_sp2_Normal_Control_ox21	v09	cg27041022	0.85799650000000005
HC1_sp2_Normal_Control_ox21	v09	cg27048388	0.92682739999999997
HC1_sp2_Normal_Control_ox21	v09	cg27053759	0.68270759999999997
HC1_sp2_Normal_Control_ox21	v09	cg27072212	0.96175409999999995
HC1_sp2_Normal_Control_ox21	v09	cg27073607	0.90001370000000003
HC1_sp2_Normal_Control_ox21	v09	cg27104671	0.9397643
HC1_sp2_Normal_Control_ox21	v09	cg27118183	0.96615430000000002
HC1_sp2_Normal_Control_ox21	v09	cg27118949	0.66916529999999996
HC1_sp2_Normal_Control_ox21	v09	cg27147938	0.79782900000000001
HC1_sp2_Normal_Control_ox21	v09	cg27156466	0.66722590000000004
HC1_sp2_Normal_Control_ox21	v09	cg27172893	0.020146879999999999
HC1_sp2_Normal_Control_ox21	v09	cg27183188	0.0474399
HC1_sp2_Normal_Control_ox21	v09	cg27184874	0.97729949999999999
HC1_sp2_Normal_Control_ox21	v09	cg27187350	0.90872149999999996
HC1_sp2_Normal_Control_ox21	v09	cg27213275	0.94894210000000001
HC1_sp2_Normal_Control_ox21	v09	cg27222803	0.0137982
HC1_sp2_Normal_Control_ox21	v09	cg27224086	0.13748650000000001
HC1_sp2_Normal_Control_ox21	v09	cg27237039	0.80389339999999998
HC1_sp2_Normal_Control_ox21	v09	cg27249410	0.74804740000000003
HC1_sp2_Normal_Control_ox21	v09	cg27250053	0.01456704
HC1_sp2_Normal_Control_ox21	v09	cg27254290	0.68791749999999996
HC1_sp2_Normal_Control_ox21	v09	cg27267310	0.8829574
HC1_sp2_Normal_Control_ox21	v09	cg27269903	0.020545549999999999
HC1_sp2_Normal_Control_ox21	v09	cg27271242	0.53623419999999999
HC1_sp2_Normal_Control_ox21	v09	cg27278831	0.09784822
HC1_sp2_Normal_Control_ox21	v09	cg27288614	0.1628453
HC1_sp2_Normal_Control_ox21	v09	cg27291304	0.1960501
HC1_sp2_Normal_Control_ox21	v09	cg27295701	0.17201620000000001
HC1_sp2_Normal_Control_ox21	v09	cg27301674	0.094906729999999995
HC1_sp2_Normal_Control_ox21	v09	cg27309142	0.31383119999999998
HC1_sp2_Normal_Control_ox21	v09	cg27311414	0.023910049999999999
HC1_sp2_Normal_Control_ox21	v09	cg27324576	0.9810082
HC1_sp2_Normal_Control_ox21	v09	cg27325190	0.97366439999999999
HC1_sp2_Normal_Control_ox21	v09	cg27342251	0.97717290000000001
HC1_sp2_Normal_Control_ox21	v09	cg27352693	0.74336420000000003
HC1_sp2_Normal_Control_ox21	v09	cg27353511	0.5016621
HC1_sp2_Normal_Control_ox21	v09	cg27361397	0.01183153
HC1_sp2_Normal_Control_ox21	v09	cg27374167	0.97753849999999998
HC1_sp2_Normal_Control_ox21	v09	cg27435485	0.95704920000000004
HC1_sp2_Normal_Control_ox21	v09	cg27472042	0.065258049999999998
HC1_sp2_Normal_Control_ox21	v09	cg27490286	0.046650730000000001
HC1_sp2_Normal_Control_ox21	v09	cg27494055	0.063616320000000004
HC1_sp2_Normal_Control_ox21	v09	cg27513572	0.84198930000000005
HC1_sp2_Normal_Control_ox21	v09	cg27529225	0.96304330000000005
HC1_sp2_Normal_Control_ox21	v09	cg27543695	0.98099720000000001
HC1_sp2_Normal_Control_ox21	v09	cg27585830	0.48660599999999998
HC1_sp2_Normal_Control_ox21	v09	cg27591196	0.016528620000000001
HC1_sp2_Normal_Control_ox21	v09	cg27592988	0.95459680000000002
HC1_sp2_Normal_Control_ox21	v09	cg27614725	0.89216340000000005
HC1_sp2_Normal_Control_ox21	v09	cg27618792	0.96042780000000005
HC1_sp2_Normal_Control_ox21	v09	cg27638778	0.96751480000000001
HC1_sp2_Normal_Control_ox21	v09	cg27649396	0.34033180000000002
HC1_sp2_Normal_Control_ox21	v09	cg27652249	0.75331490000000001
HC1_sp2_Normal_Control_ox21	v09	cg27652681	0.95057570000000002
HC1_sp2_Normal_Control_ox21	v09	cg27653304	0.20532329999999999
HC1_sp2_Normal_Control_ox21	v09	cg27660853	0.050290429999999997
HC1_sp2_Normal_Control_ox21	v09	cg27662477	0.97655119999999995
HC1_sp2_Normal_Control_ox21	v10	cg00008369	0.89034349999999995
HC1_sp2_Normal_Control_ox21	v10	cg00011122	0.016249030000000001
HC1_sp2_Normal_Control_ox21	v10	cg00016625	0.7997225
HC1_sp2_Normal_Control_ox21	v10	cg00021540	0.02748884
HC1_sp2_Normal_Control_ox21	v10	cg00046815	0.022898979999999999
HC1_sp2_Normal_Control_ox21	v10	cg00063291	0.96701729999999997
HC1_sp2_Normal_Control_ox21	v10	cg00071446	0.74543970000000004
HC1_sp2_Normal_Control_ox21	v10	cg00076449	0.97197900000000004
HC1_sp2_Normal_Control_ox21	v10	cg00145863	0.3932272
HC1_sp2_Normal_Control_ox21	v10	cg00157932	0.5666852
HC1_sp2_Normal_Control_ox21	v10	cg00169856	0.96705300000000005
HC1_sp2_Normal_Control_ox21	v10	cg00173854	0.011661370000000001
HC1_sp2_Normal_Control_ox21	v10	cg00175153	0.96150919999999995
HC1_sp2_Normal_Control_ox21	v10	cg00176101	0.016765019999999999
HC1_sp2_Normal_Control_ox21	v10	cg00179576	0.52184649999999999
HC1_sp2_Normal_Control_ox21	v10	cg00188811	0.97047170000000005
HC1_sp2_Normal_Control_ox21	v10	cg00195402	0.36530620000000003
HC1_sp2_Normal_Control_ox21	v10	cg00198933	0.86327739999999997
HC1_sp2_Normal_Control_ox21	v10	cg00205586	0.041275020000000003
HC1_sp2_Normal_Control_ox21	v10	cg00239751	0.52428920000000001
HC1_sp2_Normal_Control_ox21	v10	cg00242786	0.12353020000000001
HC1_sp2_Normal_Control_ox21	v10	cg00248310	0.04415351
HC1_sp2_Normal_Control_ox21	v10	cg00258132	0.042461829999999999
HC1_sp2_Normal_Control_ox21	v10	cg00294261	0.1908822
HC1_sp2_Normal_Control_ox21	v10	cg00295060	0.51256409999999997
HC1_sp2_Normal_Control_ox21	v10	cg00308816	0.92284250000000001
HC1_sp2_Normal_Control_ox21	v10	cg00315255	0.035623500000000002
HC1_sp2_Normal_Control_ox21	v10	cg00315853	0.73431959999999996
HC1_sp2_Normal_Control_ox21	v10	cg00385441	0.70653569999999999
HC1_sp2_Normal_Control_ox21	v10	cg00409861	0.032890610000000001
HC1_sp2_Normal_Control_ox21	v10	cg00411741	0.044447689999999998
HC1_sp2_Normal_Control_ox21	v10	cg00412931	0.96300750000000002
HC1_sp2_Normal_Control_ox21	v10	cg00423277	0.074749350000000006
HC1_sp2_Normal_Control_ox21	v10	cg00425885	0.95710790000000001
HC1_sp2_Normal_Control_ox21	v10	cg00475790	0.92845610000000001
HC1_sp2_Normal_Control_ox21	v10	cg00496676	0.97919990000000001
HC1_sp2_Normal_Control_ox21	v10	cg00502618	0.97190889999999996
HC1_sp2_Normal_Control_ox21	v10	cg00509921	0.086220790000000005
HC1_sp2_Normal_Control_ox21	v10	cg00518989	0.020008140000000001
HC1_sp2_Normal_Control_ox21	v10	cg00524136	0.73386689999999999
HC1_sp2_Normal_Control_ox21	v10	cg00531924	0.01234386
HC1_sp2_Normal_Control_ox21	v10	cg00533834	0.91934360000000004
HC1_sp2_Normal_Control_ox21	v10	cg00562243	0.027298880000000001
HC1_sp2_Normal_Control_ox21	v10	cg00576388	0.038853569999999997
HC1_sp2_Normal_Control_ox21	v10	cg00597666	0.080558820000000003
HC1_sp2_Normal_Control_ox21	v10	cg00600584	0.37632490000000002
HC1_sp2_Normal_Control_ox21	v10	cg00617346	0.96472259999999999
HC1_sp2_Normal_Control_ox21	v10	cg00635950	0.74535249999999997
HC1_sp2_Normal_Control_ox21	v10	cg00642209	0.020004190000000002
HC1_sp2_Normal_Control_ox21	v10	cg00647217	0.036431970000000001
HC1_sp2_Normal_Control_ox21	v10	cg00676224	0.026405999999999999
HC1_sp2_Normal_Control_ox21	v10	cg00695204	0.91521070000000004
HC1_sp2_Normal_Control_ox21	v10	cg00697723	0.96457269999999995
HC1_sp2_Normal_Control_ox21	v10	cg00701398	0.018105159999999999
HC1_sp2_Normal_Control_ox21	v10	cg00738435	0.94380810000000004
HC1_sp2_Normal_Control_ox21	v10	cg00747875	0.97986309999999999
HC1_sp2_Normal_Control_ox21	v10	cg00752277	0.6300192
HC1_sp2_Normal_Control_ox21	v10	cg00778443	0.91890830000000001
HC1_sp2_Normal_Control_ox21	v10	cg00794552	0.034201879999999997
HC1_sp2_Normal_Control_ox21	v10	cg00806198	0.03184816
HC1_sp2_Normal_Control_ox21	v10	cg00810055	0.025990920000000001
HC1_sp2_Normal_Control_ox21	v10	cg00813377	0.60580440000000002
HC1_sp2_Normal_Control_ox21	v10	cg00822756	0.01397116
HC1_sp2_Normal_Control_ox21	v10	cg00841299	0.92752449999999997
HC1_sp2_Normal_Control_ox21	v10	cg00842318	0.95380520000000002
HC1_sp2_Normal_Control_ox21	v10	cg00843538	0.90022820000000003
HC1_sp2_Normal_Control_ox21	v10	cg00852802	0.90499379999999996
HC1_sp2_Normal_Control_ox21	v10	cg00855938	0.014698040000000001
HC1_sp2_Normal_Control_ox21	v10	cg00872701	0.95073070000000004
HC1_sp2_Normal_Control_ox21	v10	cg00874173	0.962974
HC1_sp2_Normal_Control_ox21	v10	cg00876784	0.95762179999999997
HC1_sp2_Normal_Control_ox21	v10	cg00914575	0.93835170000000001
HC1_sp2_Normal_Control_ox21	v10	cg00919509	0.6941773
HC1_sp2_Normal_Control_ox21	v10	cg00926345	0.045808910000000001
HC1_sp2_Normal_Control_ox21	v10	cg00946712	0.81976020000000005
HC1_sp2_Normal_Control_ox21	v10	cg00949014	0.20562720000000001
HC1_sp2_Normal_Control_ox21	v10	cg00958031	0.23455519999999999
HC1_sp2_Normal_Control_ox21	v10	cg00978634	0.97944609999999999
HC1_sp2_Normal_Control_ox21	v10	cg00989220	0.97626040000000003
HC1_sp2_Normal_Control_ox21	v10	cg01010000	0.62354869999999996
HC1_sp2_Normal_Control_ox21	v10	cg01049813	0.048156810000000001
HC1_sp2_Normal_Control_ox21	v10	cg01068621	0.047094869999999997
HC1_sp2_Normal_Control_ox21	v10	cg01069311	0.1940588
HC1_sp2_Normal_Control_ox21	v10	cg01070903	0.93281670000000005
HC1_sp2_Normal_Control_ox21	v10	cg01088804	0.062723139999999997
HC1_sp2_Normal_Control_ox21	v10	cg01112720	0.01545962
HC1_sp2_Normal_Control_ox21	v10	cg01122799	0.29565920000000001
HC1_sp2_Normal_Control_ox21	v10	cg01123605	0.45393509999999998
HC1_sp2_Normal_Control_ox21	v10	cg01138448	0.9542062
HC1_sp2_Normal_Control_ox21	v10	cg01157952	0.018459529999999998
HC1_sp2_Normal_Control_ox21	v10	cg01182189	0.038033360000000002
HC1_sp2_Normal_Control_ox21	v10	cg01187490	0.94153299999999995
HC1_sp2_Normal_Control_ox21	v10	cg01187952	0.01324471
HC1_sp2_Normal_Control_ox21	v10	cg01189917	0.066884209999999999
HC1_sp2_Normal_Control_ox21	v10	cg01190666	0.59972829999999999
HC1_sp2_Normal_Control_ox21	v10	cg01210264	0.96488839999999998
HC1_sp2_Normal_Control_ox21	v10	cg01228153	0.96955040000000003
HC1_sp2_Normal_Control_ox21	v10	cg01240772	0.79540169999999999
HC1_sp2_Normal_Control_ox21	v10	cg01244934	0.60243632805411695
HC1_sp2_Normal_Control_ox21	v10	cg01263577	0.96342320000000004
HC1_sp2_Normal_Control_ox21	v10	cg01280850	0.95375549999999998
HC1_sp2_Normal_Control_ox21	v10	cg01289206	0.52980910000000003
HC1_sp2_Normal_Control_ox21	v10	cg01303155	0.058284820000000001
HC1_sp2_Normal_Control_ox21	v10	cg01304780	0.090388399999999994
HC1_sp2_Normal_Control_ox21	v10	cg01305539	0.91386179999999995
HC1_sp2_Normal_Control_ox21	v10	cg01305801	0.88762850000000004
HC1_sp2_Normal_Control_ox21	v10	cg01307360	0.86354850000000005
HC1_sp2_Normal_Control_ox21	v10	cg01312394	0.0217288
HC1_sp2_Normal_Control_ox21	v10	cg01318761	0.29808889999999999
HC1_sp2_Normal_Control_ox21	v10	cg01361579	0.96181459999999996
HC1_sp2_Normal_Control_ox21	v10	cg01364625	0.49539149999999998
HC1_sp2_Normal_Control_ox21	v10	cg01375994	0.42424089999999998
HC1_sp2_Normal_Control_ox21	v10	cg01391273	0.95647389999999999
HC1_sp2_Normal_Control_ox21	v10	cg01412936	0.026298729999999999
HC1_sp2_Normal_Control_ox21	v10	cg01429669	0.96613700000000002
HC1_sp2_Normal_Control_ox21	v10	cg01442214	0.9632349
HC1_sp2_Normal_Control_ox21	v10	cg01457976	0.018299470000000002
HC1_sp2_Normal_Control_ox21	v10	cg01458356	0.51168659999999999
HC1_sp2_Normal_Control_ox21	v10	cg01498882	0.84364620000000001
HC1_sp2_Normal_Control_ox21	v10	cg01522592	0.92538819999999999
HC1_sp2_Normal_Control_ox21	v10	cg01550545	0.93381590000000003
HC1_sp2_Normal_Control_ox21	v10	cg01563690	0.91382560000000002
HC1_sp2_Normal_Control_ox21	v10	cg01567754	0.79255770000000003
HC1_sp2_Normal_Control_ox21	v10	cg01586263	0.93516739999999998
HC1_sp2_Normal_Control_ox21	v10	cg01607862	0.95589069999999998
HC1_sp2_Normal_Control_ox21	v10	cg01611141	0.92734589999999995
HC1_sp2_Normal_Control_ox21	v10	cg01614087	0.97572190000000003
HC1_sp2_Normal_Control_ox21	v10	cg01620991	0.01194134
HC1_sp2_Normal_Control_ox21	v10	cg01654432	0.074182010000000007
HC1_sp2_Normal_Control_ox21	v10	cg01692889	0.72275330000000004
HC1_sp2_Normal_Control_ox21	v10	cg01731704	0.68719790000000003
HC1_sp2_Normal_Control_ox21	v10	cg01733324	0.52268460000000005
HC1_sp2_Normal_Control_ox21	v10	cg01749651	0.089500350000000006
HC1_sp2_Normal_Control_ox21	v10	cg01765882	0.84666319999999995
HC1_sp2_Normal_Control_ox21	v10	cg01776592	0.13202549999999999
HC1_sp2_Normal_Control_ox21	v10	cg01795959	0.81614900000000001
HC1_sp2_Normal_Control_ox21	v10	cg01799146	0.3358622
HC1_sp2_Normal_Control_ox21	v10	cg01800621	0.94158560000000002
HC1_sp2_Normal_Control_ox21	v10	cg01814495	0.88885579999999997
HC1_sp2_Normal_Control_ox21	v10	cg01832639	0.95843579999999995
HC1_sp2_Normal_Control_ox21	v10	cg01833890	0.94102870000000005
HC1_sp2_Normal_Control_ox21	v10	cg01845996	0.055136320000000003
HC1_sp2_Normal_Control_ox21	v10	cg01884549	0.51755859999999998
HC1_sp2_Normal_Control_ox21	v10	cg01885859	0.0463299
HC1_sp2_Normal_Control_ox21	v10	cg01893068	0.94098490000000001
HC1_sp2_Normal_Control_ox21	v10	cg01896807	0.41236529999999999
HC1_sp2_Normal_Control_ox21	v10	cg01907005	0.85931469999999999
HC1_sp2_Normal_Control_ox21	v10	cg01920239	0.8776081
HC1_sp2_Normal_Control_ox21	v10	cg01951188	0.38287769999999999
HC1_sp2_Normal_Control_ox21	v10	cg01961682	0.6184579
HC1_sp2_Normal_Control_ox21	v10	cg01979001	0.22575149999999999
HC1_sp2_Normal_Control_ox21	v10	cg02002468	0.90145540000000002
HC1_sp2_Normal_Control_ox21	v10	cg02019333	0.86506689999999997
HC1_sp2_Normal_Control_ox21	v10	cg02060674	0.94199180000000005
HC1_sp2_Normal_Control_ox21	v10	cg02082304	0.01029654
HC1_sp2_Normal_Control_ox21	v10	cg02116942	0.97574830000000001
HC1_sp2_Normal_Control_ox21	v10	cg02125534	0.941693
HC1_sp2_Normal_Control_ox21	v10	cg02136394	0.98040170000000004
HC1_sp2_Normal_Control_ox21	v10	cg02145319	0.96474009999999999
HC1_sp2_Normal_Control_ox21	v10	cg02155360	0.89706710000000001
HC1_sp2_Normal_Control_ox21	v10	cg02157552	0.030139369999999999
HC1_sp2_Normal_Control_ox21	v10	cg02183831	0.21156169999999999
HC1_sp2_Normal_Control_ox21	v10	cg02202022	0.044481149999999997
HC1_sp2_Normal_Control_ox21	v10	cg02207998	0.56698059999999995
HC1_sp2_Normal_Control_ox21	v10	cg02234479	0.022154050000000002
HC1_sp2_Normal_Control_ox21	v10	cg02257793	0.1373036
HC1_sp2_Normal_Control_ox21	v10	cg02259740	0.94794500000000004
HC1_sp2_Normal_Control_ox21	v10	cg02262025	0.025512679999999999
HC1_sp2_Normal_Control_ox21	v10	cg02285922	0.01550211
HC1_sp2_Normal_Control_ox21	v10	cg02286407	0.93384509999999998
HC1_sp2_Normal_Control_ox21	v10	cg02286737	0.95443809999999996
HC1_sp2_Normal_Control_ox21	v10	cg02288294	0.92485720000000005
HC1_sp2_Normal_Control_ox21	v10	cg02292205	0.063431669999999996
HC1_sp2_Normal_Control_ox21	v10	cg02309882	0.88521539999999999
HC1_sp2_Normal_Control_ox21	v10	cg02368481	0.96313680000000002
HC1_sp2_Normal_Control_ox21	v10	cg02371830	0.013007919999999999
HC1_sp2_Normal_Control_ox21	v10	cg02382083	0.46952319999999997
HC1_sp2_Normal_Control_ox21	v10	cg02384543	0.97943080000000005
HC1_sp2_Normal_Control_ox21	v10	cg02390637	0.93915409999999999
HC1_sp2_Normal_Control_ox21	v10	cg02392619	0.051409219999999999
HC1_sp2_Normal_Control_ox21	v10	cg02395069	0.030730859999999999
HC1_sp2_Normal_Control_ox21	v10	cg02419627	0.88361469999999998
HC1_sp2_Normal_Control_ox21	v10	cg02453046	0.94182889999999997
HC1_sp2_Normal_Control_ox21	v10	cg02475408	0.86413320000000005
HC1_sp2_Normal_Control_ox21	v10	cg02475750	0.97112330000000002
HC1_sp2_Normal_Control_ox21	v10	cg02479305	0.60662039999999995
HC1_sp2_Normal_Control_ox21	v10	cg02486425	0.061534709999999999
HC1_sp2_Normal_Control_ox21	v10	cg02493604	0.14717740000000001
HC1_sp2_Normal_Control_ox21	v10	cg02508461	0.98050570000000004
HC1_sp2_Normal_Control_ox21	v10	cg02512878	0.033326889999999998
HC1_sp2_Normal_Control_ox21	v10	cg02524902	0.86000699999999997
HC1_sp2_Normal_Control_ox21	v10	cg02537612	0.6576767
HC1_sp2_Normal_Control_ox21	v10	cg02561726	0.053631600000000001
HC1_sp2_Normal_Control_ox21	v10	cg02566789	0.96830570000000005
HC1_sp2_Normal_Control_ox21	v10	cg02574502	0.19696620000000001
HC1_sp2_Normal_Control_ox21	v10	cg02582682	0.27146179999999998
HC1_sp2_Normal_Control_ox21	v10	cg02590366	0.13446250000000001
HC1_sp2_Normal_Control_ox21	v10	cg02605370	0.09755983
HC1_sp2_Normal_Control_ox21	v10	cg02614111	0.92086599999999996
HC1_sp2_Normal_Control_ox21	v10	cg02645295	0.58423320000000001
HC1_sp2_Normal_Control_ox21	v10	cg02672922	0.75293330000000003
HC1_sp2_Normal_Control_ox21	v10	cg02687143	0.96167320000000001
HC1_sp2_Normal_Control_ox21	v10	cg02705681	0.8608749
HC1_sp2_Normal_Control_ox21	v10	cg02706982	0.1873532
HC1_sp2_Normal_Control_ox21	v10	cg02754380	0.96787089999999998
HC1_sp2_Normal_Control_ox21	v10	cg02755279	0.94941200000000003
HC1_sp2_Normal_Control_ox21	v10	cg02763617	0.084681610000000004
HC1_sp2_Normal_Control_ox21	v10	cg02774789	0.40359200000000001
HC1_sp2_Normal_Control_ox21	v10	cg02793158	0.9721921
HC1_sp2_Normal_Control_ox21	v10	cg02796496	0.53621569999999996
HC1_sp2_Normal_Control_ox21	v10	cg02802374	0.68643080000000001
HC1_sp2_Normal_Control_ox21	v10	cg02804722	0.18642410000000001
HC1_sp2_Normal_Control_ox21	v10	cg02820717	0.014227149999999999
HC1_sp2_Normal_Control_ox21	v10	cg02824489	0.85404029999999997
HC1_sp2_Normal_Control_ox21	v10	cg02848456	0.34346100000000002
HC1_sp2_Normal_Control_ox21	v10	cg02854030	0.51808929999999997
HC1_sp2_Normal_Control_ox21	v10	cg02858591	0.53190269999999995
HC1_sp2_Normal_Control_ox21	v10	cg02865818	0.025501659999999999
HC1_sp2_Normal_Control_ox21	v10	cg02873163	0.029240490000000001
HC1_sp2_Normal_Control_ox21	v10	cg02881609	0.10849060000000001
HC1_sp2_Normal_Control_ox21	v10	cg02922247	0.015186760000000001
HC1_sp2_Normal_Control_ox21	v10	cg02947232	0.96492920000000004
HC1_sp2_Normal_Control_ox21	v10	cg02962705	0.84405479999999999
HC1_sp2_Normal_Control_ox21	v10	cg02978227	0.96544240000000003
HC1_sp2_Normal_Control_ox21	v10	cg02992224	0.94811769999999995
HC1_sp2_Normal_Control_ox21	v10	cg02996454	0.95201259999999999
HC1_sp2_Normal_Control_ox21	v10	cg02997796	0.1018447
HC1_sp2_Normal_Control_ox21	v10	cg02998333	0.48752040000000002
HC1_sp2_Normal_Control_ox21	v10	cg03030588	0.86890239999999996
HC1_sp2_Normal_Control_ox21	v10	cg03032428	0.092446680000000003
HC1_sp2_Normal_Control_ox21	v10	cg03033111	0.89496920000000002
HC1_sp2_Normal_Control_ox21	v10	cg03063424	0.58047280000000001
HC1_sp2_Normal_Control_ox21	v10	cg03072600	0.61739509999999997
HC1_sp2_Normal_Control_ox21	v10	cg03077879	0.97199650000000004
HC1_sp2_Normal_Control_ox21	v10	cg03090448	0.9412701
HC1_sp2_Normal_Control_ox21	v10	cg03092029	0.73959830000000004
HC1_sp2_Normal_Control_ox21	v10	cg03156826	0.92611350000000003
HC1_sp2_Normal_Control_ox21	v10	cg03160342	0.052040019999999999
HC1_sp2_Normal_Control_ox21	v10	cg03167429	0.031226029999999998
HC1_sp2_Normal_Control_ox21	v10	cg03178609	0.5175961
HC1_sp2_Normal_Control_ox21	v10	cg03181957	0.96631579999999995
HC1_sp2_Normal_Control_ox21	v10	cg03216624	0.53146859999999996
HC1_sp2_Normal_Control_ox21	v10	cg03223100	0.86256840000000001
HC1_sp2_Normal_Control_ox21	v10	cg03227017	0.96082330000000005
HC1_sp2_Normal_Control_ox21	v10	cg03243895	0.023982130000000001
HC1_sp2_Normal_Control_ox21	v10	cg03245218	0.78641289999999997
HC1_sp2_Normal_Control_ox21	v10	cg03260916	0.97765250000000004
HC1_sp2_Normal_Control_ox21	v10	cg03289443	0.95229439999999999
HC1_sp2_Normal_Control_ox21	v10	cg03296714	0.01136216
HC1_sp2_Normal_Control_ox21	v10	cg03309031	0.085401909999999998
HC1_sp2_Normal_Control_ox21	v10	cg03311349	0.085051440000000006
HC1_sp2_Normal_Control_ox21	v10	cg03328374	0.93183640000000001
HC1_sp2_Normal_Control_ox21	v10	cg03331763	0.81032150000000003
HC1_sp2_Normal_Control_ox21	v10	cg03343631	0.9461579
HC1_sp2_Normal_Control_ox21	v10	cg03347095	0.9678736
HC1_sp2_Normal_Control_ox21	v10	cg03399000	0.59779649999999995
HC1_sp2_Normal_Control_ox21	v10	cg03407567	0.66098599999999996
HC1_sp2_Normal_Control_ox21	v10	cg03425194	0.190854
HC1_sp2_Normal_Control_ox21	v10	cg03436478	0.62172309999999997
HC1_sp2_Normal_Control_ox21	v10	cg03453248	0.94837470000000001
HC1_sp2_Normal_Control_ox21	v10	cg03464336	0.24639230000000001
HC1_sp2_Normal_Control_ox21	v10	cg03469773	0.73386419999999997
HC1_sp2_Normal_Control_ox21	v10	cg03492452	0.93680129999999995
HC1_sp2_Normal_Control_ox21	v10	cg03507326	0.27581030000000001
HC1_sp2_Normal_Control_ox21	v10	cg03508395	0.93325959999999997
HC1_sp2_Normal_Control_ox21	v10	cg03513472	0.67777580000000004
HC1_sp2_Normal_Control_ox21	v10	cg03516452	0.12922990000000001
HC1_sp2_Normal_Control_ox21	v10	cg03518176	0.76716689999999998
HC1_sp2_Normal_Control_ox21	v10	cg03518414	0.57598289999999996
HC1_sp2_Normal_Control_ox21	v10	cg03524354	0.6404012
HC1_sp2_Normal_Control_ox21	v10	cg03540694	0.94013389999999997
HC1_sp2_Normal_Control_ox21	v10	cg03552937	0.60693750000000002
HC1_sp2_Normal_Control_ox21	v10	cg03554749	0.018195240000000001
HC1_sp2_Normal_Control_ox21	v10	cg03556653	0.040983220000000001
HC1_sp2_Normal_Control_ox21	v10	cg03557391	0.01389702
HC1_sp2_Normal_Control_ox21	v10	cg03585764	0.58751810000000004
HC1_sp2_Normal_Control_ox21	v10	cg03593896	0.95287549999999999
HC1_sp2_Normal_Control_ox21	v10	cg03606093	0.76144540000000005
HC1_sp2_Normal_Control_ox21	v10	cg03617572	0.97498899999999999
HC1_sp2_Normal_Control_ox21	v10	cg03627022	0.018269850000000001
HC1_sp2_Normal_Control_ox21	v10	cg03661377	0.65262419999999999
HC1_sp2_Normal_Control_ox21	v10	cg03669357	0.92225190000000001
HC1_sp2_Normal_Control_ox21	v10	cg03701884	0.60750859999999995
HC1_sp2_Normal_Control_ox21	v10	cg03709178	0.0309462
HC1_sp2_Normal_Control_ox21	v10	cg03712816	0.1135463
HC1_sp2_Normal_Control_ox21	v10	cg03719634	0.01369772
HC1_sp2_Normal_Control_ox21	v10	cg03722618	0.93177790000000005
HC1_sp2_Normal_Control_ox21	v10	cg03728333	0.074739180000000002
HC1_sp2_Normal_Control_ox21	v10	cg03738853	0.099738569999999999
HC1_sp2_Normal_Control_ox21	v10	cg03753942	0.96685560000000004
HC1_sp2_Normal_Control_ox21	v10	cg03755226	0.03172581
HC1_sp2_Normal_Control_ox21	v10	cg03757430	0.9695897
HC1_sp2_Normal_Control_ox21	v10	cg03769116	0.95574859999999995
HC1_sp2_Normal_Control_ox21	v10	cg03776087	0.95224310000000001
HC1_sp2_Normal_Control_ox21	v10	cg03778388	0.01326108
HC1_sp2_Normal_Control_ox21	v10	cg03779251	0.96472650000000004
HC1_sp2_Normal_Control_ox21	v10	cg03782861	0.53856040000000005
HC1_sp2_Normal_Control_ox21	v10	cg03794916	0.204961
HC1_sp2_Normal_Control_ox21	v10	cg03838327	0.75173239999999997
HC1_sp2_Normal_Control_ox21	v10	cg03844372	0.02320759
HC1_sp2_Normal_Control_ox21	v10	cg03860108	0.59105719999999995
HC1_sp2_Normal_Control_ox21	v10	cg03861749	0.75635680000000005
HC1_sp2_Normal_Control_ox21	v10	cg03881214	0.013284789999999999
HC1_sp2_Normal_Control_ox21	v10	cg03890215	0.19887299999999999
HC1_sp2_Normal_Control_ox21	v10	cg03901520	0.8834244
HC1_sp2_Normal_Control_ox21	v10	cg03908391	0.33485979999999999
HC1_sp2_Normal_Control_ox21	v10	cg03916430	0.1261417
HC1_sp2_Normal_Control_ox21	v10	cg03960874	0.91457440000000001
HC1_sp2_Normal_Control_ox21	v10	cg03962288	0.47152749999999999
HC1_sp2_Normal_Control_ox21	v10	cg03981074	0.55072989999999999
HC1_sp2_Normal_Control_ox21	v10	cg03984209	0.040346399999999998
HC1_sp2_Normal_Control_ox21	v10	cg03991477	0.67676380000000003
HC1_sp2_Normal_Control_ox21	v10	cg03997232	0.91445460000000001
HC1_sp2_Normal_Control_ox21	v10	cg04007987	0.78319240000000001
HC1_sp2_Normal_Control_ox21	v10	cg04031534	0.9517871
HC1_sp2_Normal_Control_ox21	v10	cg04036065	0.73230039999999996
HC1_sp2_Normal_Control_ox21	v10	cg04057469	0.69800430000000002
HC1_sp2_Normal_Control_ox21	v10	cg04064735	0.96086640000000001
HC1_sp2_Normal_Control_ox21	v10	cg04066021	0.32018730000000001
HC1_sp2_Normal_Control_ox21	v10	cg04067970	0.89375000000000004
HC1_sp2_Normal_Control_ox21	v10	cg04095165	0.14351230000000001
HC1_sp2_Normal_Control_ox21	v10	cg04102427	0.97376980000000002
HC1_sp2_Normal_Control_ox21	v10	cg04104780	0.97439869999999995
HC1_sp2_Normal_Control_ox21	v10	cg04112626	0.086000690000000005
HC1_sp2_Normal_Control_ox21	v10	cg04118467	0.94681930000000003
HC1_sp2_Normal_Control_ox21	v10	cg04120420	0.87459249999999999
HC1_sp2_Normal_Control_ox21	v10	cg04122324	0.13215969999999999
HC1_sp2_Normal_Control_ox21	v10	cg04146259	0.68448059999999999
HC1_sp2_Normal_Control_ox21	v10	cg04146982	0.51532690000000003
HC1_sp2_Normal_Control_ox21	v10	cg04193065	0.017677990000000001
HC1_sp2_Normal_Control_ox21	v10	cg04219175	0.031917380000000002
HC1_sp2_Normal_Control_ox21	v10	cg04233089	0.94609259999999995
HC1_sp2_Normal_Control_ox21	v10	cg04238498	0.84789300000000001
HC1_sp2_Normal_Control_ox21	v10	cg04249036	0.048237769999999999
HC1_sp2_Normal_Control_ox21	v10	cg04274800	0.04179443
HC1_sp2_Normal_Control_ox21	v10	cg04274830	0.062652369999999999
HC1_sp2_Normal_Control_ox21	v10	cg04275985	0.051466749999999999
HC1_sp2_Normal_Control_ox21	v10	cg04282662	0.6259633
HC1_sp2_Normal_Control_ox21	v10	cg04284321	0.055628709999999998
HC1_sp2_Normal_Control_ox21	v10	cg04289992	0.97392509999999999
HC1_sp2_Normal_Control_ox21	v10	cg04316233	0.66164630000000002
HC1_sp2_Normal_Control_ox21	v10	cg04335207	0.84008519999999998
HC1_sp2_Normal_Control_ox21	v10	cg04341097	0.73812710000000004
HC1_sp2_Normal_Control_ox21	v10	cg04360780	0.01190951
HC1_sp2_Normal_Control_ox21	v10	cg04368731	0.96563140000000003
HC1_sp2_Normal_Control_ox21	v10	cg04372293	0.90754460000000003
HC1_sp2_Normal_Control_ox21	v10	cg04388472	0.072211220000000007
HC1_sp2_Normal_Control_ox21	v10	cg04436971	0.96457150000000003
HC1_sp2_Normal_Control_ox21	v10	cg04457704	0.046125630000000001
HC1_sp2_Normal_Control_ox21	v10	cg04479071	0.047347899999999998
HC1_sp2_Normal_Control_ox21	v10	cg04506109	0.52045240000000004
HC1_sp2_Normal_Control_ox21	v10	cg04519311	0.75022279999999997
HC1_sp2_Normal_Control_ox21	v10	cg04525476	0.037695720000000002
HC1_sp2_Normal_Control_ox21	v10	cg04527876	0.01309255
HC1_sp2_Normal_Control_ox21	v10	cg04539494	0.97348009999999996
HC1_sp2_Normal_Control_ox21	v10	cg04547178	0.39575460000000001
HC1_sp2_Normal_Control_ox21	v10	cg04554033	0.035101979999999998
HC1_sp2_Normal_Control_ox21	v10	cg04564681	0.35741729999999999
HC1_sp2_Normal_Control_ox21	v10	cg04566160	0.97299009999999997
HC1_sp2_Normal_Control_ox21	v10	cg04594483	0.96626520000000005
HC1_sp2_Normal_Control_ox21	v10	cg04595190	0.51610710000000004
HC1_sp2_Normal_Control_ox21	v10	cg04599589	0.75948950000000004
HC1_sp2_Normal_Control_ox21	v10	cg04615850	0.094667490000000007
HC1_sp2_Normal_Control_ox21	v10	cg04618494	0.035529270000000002
HC1_sp2_Normal_Control_ox21	v10	cg04618613	0.05978025
HC1_sp2_Normal_Control_ox21	v10	cg04620693	0.9683486
HC1_sp2_Normal_Control_ox21	v10	cg04637219	0.91031569999999995
HC1_sp2_Normal_Control_ox21	v10	cg04640920	0.63388080000000002
HC1_sp2_Normal_Control_ox21	v10	cg04645444	0.012190690000000001
HC1_sp2_Normal_Control_ox21	v10	cg04651891	0.93501009999999996
HC1_sp2_Normal_Control_ox21	v10	cg04657804	0.04176821
HC1_sp2_Normal_Control_ox21	v10	cg04660533	0.96147009999999999
HC1_sp2_Normal_Control_ox21	v10	cg04677405	0.82452610000000004
HC1_sp2_Normal_Control_ox21	v10	cg04678868	0.9542564
HC1_sp2_Normal_Control_ox21	v10	cg04679114	0.92018940000000005
HC1_sp2_Normal_Control_ox21	v10	cg04690482	0.2239563
HC1_sp2_Normal_Control_ox21	v10	cg04699482	0.53109269999999997
HC1_sp2_Normal_Control_ox21	v10	cg04710056	0.82532190000000005
HC1_sp2_Normal_Control_ox21	v10	cg04711454	0.089869630000000006
HC1_sp2_Normal_Control_ox21	v10	cg04721116	0.027880269999999999
HC1_sp2_Normal_Control_ox21	v10	cg04738746	0.93962299999999999
HC1_sp2_Normal_Control_ox21	v10	cg04740245	0.95682630000000002
HC1_sp2_Normal_Control_ox21	v10	cg04740454	0.94508259999999999
HC1_sp2_Normal_Control_ox21	v10	cg04768777	0.90258709999999998
HC1_sp2_Normal_Control_ox21	v10	cg04783279	0.096429810000000005
HC1_sp2_Normal_Control_ox21	v10	cg04785269	0.76752359999999997
HC1_sp2_Normal_Control_ox21	v10	cg04810794	0.96709630000000002
HC1_sp2_Normal_Control_ox21	v10	cg04826002	0.54072980000000004
HC1_sp2_Normal_Control_ox21	v10	cg04832844	0.01212221
HC1_sp2_Normal_Control_ox21	v10	cg04851314	0.88647980000000004
HC1_sp2_Normal_Control_ox21	v10	cg04859886	0.93744769999999999
HC1_sp2_Normal_Control_ox21	v10	cg04867226	0.89035430000000004
HC1_sp2_Normal_Control_ox21	v10	cg04874751	0.95072319999999999
HC1_sp2_Normal_Control_ox21	v10	cg04883450	0.047967750000000003
HC1_sp2_Normal_Control_ox21	v10	cg04891961	0.40940520000000002
HC1_sp2_Normal_Control_ox21	v10	cg04901199	0.74097579999999996
HC1_sp2_Normal_Control_ox21	v10	cg04910505	0.91050450000000005
HC1_sp2_Normal_Control_ox21	v10	cg04921690	0.88218759999999996
HC1_sp2_Normal_Control_ox21	v10	cg04923178	0.46531169999999999
HC1_sp2_Normal_Control_ox21	v10	cg04931708	0.13683100000000001
HC1_sp2_Normal_Control_ox21	v10	cg04934776	0.62547260000000005
HC1_sp2_Normal_Control_ox21	v10	cg04938745	0.97752969999999995
HC1_sp2_Normal_Control_ox21	v10	cg04953165	0.02460998
HC1_sp2_Normal_Control_ox21	v10	cg04957047	0.84693200000000002
HC1_sp2_Normal_Control_ox21	v10	cg04969912	0.93570350000000002
HC1_sp2_Normal_Control_ox21	v10	cg04988061	0.72340930000000003
HC1_sp2_Normal_Control_ox21	v10	cg04990056	0.06996877
HC1_sp2_Normal_Control_ox21	v10	cg04992640	0.9316217
HC1_sp2_Normal_Control_ox21	v10	cg05011838	0.023704289999999999
HC1_sp2_Normal_Control_ox21	v10	cg05014004	0.96833519999999995
HC1_sp2_Normal_Control_ox21	v10	cg05032550	0.031276709999999999
HC1_sp2_Normal_Control_ox21	v10	cg05097594	0.93557279999999998
HC1_sp2_Normal_Control_ox21	v10	cg05138133	0.96820010000000001
HC1_sp2_Normal_Control_ox21	v10	cg05163309	0.94833350000000005
HC1_sp2_Normal_Control_ox21	v10	cg05179455	0.051182459999999999
HC1_sp2_Normal_Control_ox21	v10	cg05182533	0.72394879999999995
HC1_sp2_Normal_Control_ox21	v10	cg05202888	0.73080940000000005
HC1_sp2_Normal_Control_ox21	v10	cg05212892	0.87859969999999998
HC1_sp2_Normal_Control_ox21	v10	cg05223487	0.062675789999999995
HC1_sp2_Normal_Control_ox21	v10	cg05227865	0.64571250000000002
HC1_sp2_Normal_Control_ox21	v10	cg05232016	0.13830680000000001
HC1_sp2_Normal_Control_ox21	v10	cg05241802	0.97170889999999999
HC1_sp2_Normal_Control_ox21	v10	cg05257772	0.44274809999999998
HC1_sp2_Normal_Control_ox21	v10	cg05287486	0.97482939999999996
HC1_sp2_Normal_Control_ox21	v10	cg05306984	0.1009446
HC1_sp2_Normal_Control_ox21	v10	cg05339976	0.97392920000000005
HC1_sp2_Normal_Control_ox21	v10	cg05348421	0.43409969999999998
HC1_sp2_Normal_Control_ox21	v10	cg05348870	0.44210359999999999
HC1_sp2_Normal_Control_ox21	v10	cg05350293	0.45349980000000001
HC1_sp2_Normal_Control_ox21	v10	cg05352955	0.89827769999999996
HC1_sp2_Normal_Control_ox21	v10	cg05355757	0.14238729999999999
HC1_sp2_Normal_Control_ox21	v10	cg05383811	0.74458539999999995
HC1_sp2_Normal_Control_ox21	v10	cg05404233	0.053826520000000003
HC1_sp2_Normal_Control_ox21	v10	cg05422396	0.030317429999999999
HC1_sp2_Normal_Control_ox21	v10	cg05433841	0.97562930000000003
HC1_sp2_Normal_Control_ox21	v10	cg05448962	0.90586500000000003
HC1_sp2_Normal_Control_ox21	v10	cg05468654	0.96303289999999997
HC1_sp2_Normal_Control_ox21	v10	cg05475667	0.031770090000000001
HC1_sp2_Normal_Control_ox21	v10	cg05497761	0.287632
HC1_sp2_Normal_Control_ox21	v10	cg05518785	0.97176200000000001
HC1_sp2_Normal_Control_ox21	v10	cg05551678	0.9850061
HC1_sp2_Normal_Control_ox21	v10	cg05575601	0.090190909999999999
HC1_sp2_Normal_Control_ox21	v10	cg05593139	0.8381847
HC1_sp2_Normal_Control_ox21	v10	cg05598468	0.1854394
HC1_sp2_Normal_Control_ox21	v10	cg05603219	0.96407779999999998
HC1_sp2_Normal_Control_ox21	v10	cg05609936	0.92573070000000002
HC1_sp2_Normal_Control_ox21	v10	cg05613460	0.90653349999999999
HC1_sp2_Normal_Control_ox21	v10	cg05620814	0.01846915
HC1_sp2_Normal_Control_ox21	v10	cg05623762	0.74376880000000001
HC1_sp2_Normal_Control_ox21	v10	cg05654648	0.062194720000000002
HC1_sp2_Normal_Control_ox21	v10	cg05660803	0.022424820000000002
HC1_sp2_Normal_Control_ox21	v10	cg05668372	0.1018622
HC1_sp2_Normal_Control_ox21	v10	cg05677598	0.97549889999999995
HC1_sp2_Normal_Control_ox21	v10	cg05690949	0.199712
HC1_sp2_Normal_Control_ox21	v10	cg05728667	0.018654190000000001
HC1_sp2_Normal_Control_ox21	v10	cg05730122	0.97689309999999996
HC1_sp2_Normal_Control_ox21	v10	cg05738456	0.033021010000000003
HC1_sp2_Normal_Control_ox21	v10	cg05747830	0.74737719999999996
HC1_sp2_Normal_Control_ox21	v10	cg05772532	0.057961609999999997
HC1_sp2_Normal_Control_ox21	v10	cg05774978	0.62925330000000002
HC1_sp2_Normal_Control_ox21	v10	cg05800983	0.91955489999999995
HC1_sp2_Normal_Control_ox21	v10	cg05808227	0.96027580000000001
HC1_sp2_Normal_Control_ox21	v10	cg05815910	0.09764602
HC1_sp2_Normal_Control_ox21	v10	cg05829976	0.73136679999999998
HC1_sp2_Normal_Control_ox21	v10	cg05845357	0.014749780000000001
HC1_sp2_Normal_Control_ox21	v10	cg05864168	0.94821239999999996
HC1_sp2_Normal_Control_ox21	v10	cg05864401	0.05380733
HC1_sp2_Normal_Control_ox21	v10	cg05872609	0.59346580000000004
HC1_sp2_Normal_Control_ox21	v10	cg05880455	0.73922969999999999
HC1_sp2_Normal_Control_ox21	v10	cg05899519	0.062442119999999997
HC1_sp2_Normal_Control_ox21	v10	cg05899999	0.0036123100000000001
HC1_sp2_Normal_Control_ox21	v10	cg05907238	0.92147029999999996
HC1_sp2_Normal_Control_ox21	v10	cg05934125	0.97777020000000003
HC1_sp2_Normal_Control_ox21	v10	cg05940425	0.055052179999999999
HC1_sp2_Normal_Control_ox21	v10	cg05960508	0.9567234
HC1_sp2_Normal_Control_ox21	v10	cg05974602	0.80197419999999997
HC1_sp2_Normal_Control_ox21	v10	cg05978864	0.81453390000000003
HC1_sp2_Normal_Control_ox21	v10	cg05982859	0.059324799999999997
HC1_sp2_Normal_Control_ox21	v10	cg06017028	0.17478969999999999
HC1_sp2_Normal_Control_ox21	v10	cg06028303	0.05469777
HC1_sp2_Normal_Control_ox21	v10	cg06065089	0.9129043
HC1_sp2_Normal_Control_ox21	v10	cg06077949	0.042972690000000001
HC1_sp2_Normal_Control_ox21	v10	cg06121900	0.42225249999999998
HC1_sp2_Normal_Control_ox21	v10	cg06123505	0.31414320000000001
HC1_sp2_Normal_Control_ox21	v10	cg06139753	0.90387850000000003
HC1_sp2_Normal_Control_ox21	v10	cg06165607	0.044158330000000003
HC1_sp2_Normal_Control_ox21	v10	cg06179657	0.87331119999999995
HC1_sp2_Normal_Control_ox21	v10	cg06180389	0.1599853
HC1_sp2_Normal_Control_ox21	v10	cg06201907	0.061387160000000003
HC1_sp2_Normal_Control_ox21	v10	cg06203181	0.083030359999999998
HC1_sp2_Normal_Control_ox21	v10	cg06204112	0.92764559999999996
HC1_sp2_Normal_Control_ox21	v10	cg06218533	0.94668750000000002
HC1_sp2_Normal_Control_ox21	v10	cg06237602	0.94554649999999996
HC1_sp2_Normal_Control_ox21	v10	cg06241792	0.02169043
HC1_sp2_Normal_Control_ox21	v10	cg06244627	0.037998959999999998
HC1_sp2_Normal_Control_ox21	v10	cg06250108	0.033004930000000002
HC1_sp2_Normal_Control_ox21	v10	cg06258179	0.02287144
HC1_sp2_Normal_Control_ox21	v10	cg06258347	0.027180159999999998
HC1_sp2_Normal_Control_ox21	v10	cg06258764	0.93757559999999995
HC1_sp2_Normal_Control_ox21	v10	cg06282029	0.01891901
HC1_sp2_Normal_Control_ox21	v10	cg06283368	0.01608031
HC1_sp2_Normal_Control_ox21	v10	cg06284901	0.03447675
HC1_sp2_Normal_Control_ox21	v10	cg06309960	0.96564720000000004
HC1_sp2_Normal_Control_ox21	v10	cg06311103	0.89656230000000003
HC1_sp2_Normal_Control_ox21	v10	cg06319135	0.96211720000000001
HC1_sp2_Normal_Control_ox21	v10	cg06324957	0.90784200000000004
HC1_sp2_Normal_Control_ox21	v10	cg06342541	0.83085719999999996
HC1_sp2_Normal_Control_ox21	v10	cg06343869	0.01408736
HC1_sp2_Normal_Control_ox21	v10	cg06350300	0.97760639999999999
HC1_sp2_Normal_Control_ox21	v10	cg06361161	0.0095348240000000008
HC1_sp2_Normal_Control_ox21	v10	cg06377929	0.104254870336481
HC1_sp2_Normal_Control_ox21	v10	cg06380401	0.28565790000000002
HC1_sp2_Normal_Control_ox21	v10	cg06389185	0.97057539999999998
HC1_sp2_Normal_Control_ox21	v10	cg06412839	0.74791940000000001
HC1_sp2_Normal_Control_ox21	v10	cg06442637	0.97672300000000001
HC1_sp2_Normal_Control_ox21	v10	cg06446412	0.0085194759999999998
HC1_sp2_Normal_Control_ox21	v10	cg06479809	0.96217450000000004
HC1_sp2_Normal_Control_ox21	v10	cg06483661	0.94435990000000003
HC1_sp2_Normal_Control_ox21	v10	cg06498964	0.96519790000000005
HC1_sp2_Normal_Control_ox21	v10	cg06514078	0.031745700000000002
HC1_sp2_Normal_Control_ox21	v10	cg06537110	0.038714279999999997
HC1_sp2_Normal_Control_ox21	v10	cg06552526	0.58459380000000005
HC1_sp2_Normal_Control_ox21	v10	cg06581028	0.38586179999999998
HC1_sp2_Normal_Control_ox21	v10	cg06585141	0.66297039999999996
HC1_sp2_Normal_Control_ox21	v10	cg06586759	0.31913599999999998
HC1_sp2_Normal_Control_ox21	v10	cg06598591	0.82441370000000003
HC1_sp2_Normal_Control_ox21	v10	cg06598663	0.96306890000000001
HC1_sp2_Normal_Control_ox21	v10	cg06611375	0.023225840000000001
HC1_sp2_Normal_Control_ox21	v10	cg06616806	0.020758680000000002
HC1_sp2_Normal_Control_ox21	v10	cg06624712	0.94117629999999997
HC1_sp2_Normal_Control_ox21	v10	cg06649257	0.21784410000000001
HC1_sp2_Normal_Control_ox21	v10	cg06668073	0.028127470000000002
HC1_sp2_Normal_Control_ox21	v10	cg06690733	0.88696209999999998
HC1_sp2_Normal_Control_ox21	v10	cg06700521	0.95734730000000001
HC1_sp2_Normal_Control_ox21	v10	cg06710596	0.029113219999999999
HC1_sp2_Normal_Control_ox21	v10	cg06715135	0.43404579999999998
HC1_sp2_Normal_Control_ox21	v10	cg06718928	0.96009239999999996
HC1_sp2_Normal_Control_ox21	v10	cg06720625	0.16128190000000001
HC1_sp2_Normal_Control_ox21	v10	cg06739505	0.61436329999999995
HC1_sp2_Normal_Control_ox21	v10	cg06742719	0.080935859999999998
HC1_sp2_Normal_Control_ox21	v10	cg06760228	0.035109269999999998
HC1_sp2_Normal_Control_ox21	v10	cg06761100	0.6682266
HC1_sp2_Normal_Control_ox21	v10	cg06776534	0.31942900000000002
HC1_sp2_Normal_Control_ox21	v10	cg06786804	0.65964270554389104
HC1_sp2_Normal_Control_ox21	v10	cg06804411	0.4550746
HC1_sp2_Normal_Control_ox21	v10	cg06806044	0.016309919999999999
HC1_sp2_Normal_Control_ox21	v10	cg06829266	0.038431920000000001
HC1_sp2_Normal_Control_ox21	v10	cg06832064	0.023946060000000002
HC1_sp2_Normal_Control_ox21	v10	cg06841499	0.49037950000000002
HC1_sp2_Normal_Control_ox21	v10	cg06846862	0.97534650000000001
HC1_sp2_Normal_Control_ox21	v10	cg06855006	0.91230009999999995
HC1_sp2_Normal_Control_ox21	v10	cg06856329	0.96897299999999997
HC1_sp2_Normal_Control_ox21	v10	cg06861011	0.32023230000000003
HC1_sp2_Normal_Control_ox21	v10	cg06864675	0.79624280000000003
HC1_sp2_Normal_Control_ox21	v10	cg06868511	0.13727110000000001
HC1_sp2_Normal_Control_ox21	v10	cg06893296	0.13556599999999999
HC1_sp2_Normal_Control_ox21	v10	cg06894708	0.02329556
HC1_sp2_Normal_Control_ox21	v10	cg06902898	0.061993760000000002
HC1_sp2_Normal_Control_ox21	v10	cg06918927	0.53075939999999999
HC1_sp2_Normal_Control_ox21	v10	cg06920586	0.8552379
HC1_sp2_Normal_Control_ox21	v10	cg06937495	0.018075049999999999
HC1_sp2_Normal_Control_ox21	v10	cg06941869	0.9486947
HC1_sp2_Normal_Control_ox21	v10	cg06948242	0.098356719999999995
HC1_sp2_Normal_Control_ox21	v10	cg06972389	0.93519430000000003
HC1_sp2_Normal_Control_ox21	v10	cg06977775	0.042991670000000003
HC1_sp2_Normal_Control_ox21	v10	cg06981829	0.97771520000000001
HC1_sp2_Normal_Control_ox21	v10	cg07022859	0.35592819999999997
HC1_sp2_Normal_Control_ox21	v10	cg07025312	0.12938450000000001
HC1_sp2_Normal_Control_ox21	v10	cg07029024	0.063857049999999999
HC1_sp2_Normal_Control_ox21	v10	cg07030214	0.94568859999999999
HC1_sp2_Normal_Control_ox21	v10	cg07056928	0.92927579999999999
HC1_sp2_Normal_Control_ox21	v10	cg07071410	0.82509429999999995
HC1_sp2_Normal_Control_ox21	v10	cg07087850	0.95940159999999997
HC1_sp2_Normal_Control_ox21	v10	cg07112260	0.1096197
HC1_sp2_Normal_Control_ox21	v10	cg07134061	0.5767873
HC1_sp2_Normal_Control_ox21	v10	cg07139547	0.92837069999999999
HC1_sp2_Normal_Control_ox21	v10	cg07140250	0.76404110000000003
HC1_sp2_Normal_Control_ox21	v10	cg07148535	0.018329109999999999
HC1_sp2_Normal_Control_ox21	v10	cg07173284	0.9543682
HC1_sp2_Normal_Control_ox21	v10	cg07176375	0.043981489999999998
HC1_sp2_Normal_Control_ox21	v10	cg07196514	0.97506519999999997
HC1_sp2_Normal_Control_ox21	v10	cg07223206	0.24960060000000001
HC1_sp2_Normal_Control_ox21	v10	cg07230062	0.63216479999999997
HC1_sp2_Normal_Control_ox21	v10	cg07236781	0.97723789999999999
HC1_sp2_Normal_Control_ox21	v10	cg07239725	0.76131890000000002
HC1_sp2_Normal_Control_ox21	v10	cg07257300	0.01986042
HC1_sp2_Normal_Control_ox21	v10	cg07264326	0.41348119999999999
HC1_sp2_Normal_Control_ox21	v10	cg07268270	0.025302109999999999
HC1_sp2_Normal_Control_ox21	v10	cg07296313	0.94475540000000002
HC1_sp2_Normal_Control_ox21	v10	cg07301424	0.1022844
HC1_sp2_Normal_Control_ox21	v10	cg07310634	0.94698590000000005
HC1_sp2_Normal_Control_ox21	v10	cg07311503	0.014654459999999999
HC1_sp2_Normal_Control_ox21	v10	cg07313956	0.94791760000000003
HC1_sp2_Normal_Control_ox21	v10	cg07317601	0.04540027
HC1_sp2_Normal_Control_ox21	v10	cg07331152	0.94588340000000004
HC1_sp2_Normal_Control_ox21	v10	cg07356803	0.14452499999999999
HC1_sp2_Normal_Control_ox21	v10	cg07364780	0.01984203
HC1_sp2_Normal_Control_ox21	v10	cg07366579	0.2263057
HC1_sp2_Normal_Control_ox21	v10	cg07381283	0.091262350000000006
HC1_sp2_Normal_Control_ox21	v10	cg07397493	0.93792529999999996
HC1_sp2_Normal_Control_ox21	v10	cg07454239	0.01458453
HC1_sp2_Normal_Control_ox21	v10	cg07461182	0.49310290000000001
HC1_sp2_Normal_Control_ox21	v10	cg07464201	0.091495850000000004
HC1_sp2_Normal_Control_ox21	v10	cg07477614	0.7114975
HC1_sp2_Normal_Control_ox21	v10	cg07477867	0.94983700000000004
HC1_sp2_Normal_Control_ox21	v10	cg07483683	0.66975459999999998
HC1_sp2_Normal_Control_ox21	v10	cg07512235	0.50736490000000001
HC1_sp2_Normal_Control_ox21	v10	cg07530599	0.84654070000000003
HC1_sp2_Normal_Control_ox21	v10	cg07532796	0.91852920000000005
HC1_sp2_Normal_Control_ox21	v10	cg07602200	0.024754669999999999
HC1_sp2_Normal_Control_ox21	v10	cg07643626	0.96643210000000002
HC1_sp2_Normal_Control_ox21	v10	cg07645888	0.20427680000000001
HC1_sp2_Normal_Control_ox21	v10	cg07646293	0.9541075
HC1_sp2_Normal_Control_ox21	v10	cg07666210	0.1032008
HC1_sp2_Normal_Control_ox21	v10	cg07667815	0.1099016
HC1_sp2_Normal_Control_ox21	v10	cg07678623	0.02168322
HC1_sp2_Normal_Control_ox21	v10	cg07686113	0.031693600000000002
HC1_sp2_Normal_Control_ox21	v10	cg07706680	0.97481390000000001
HC1_sp2_Normal_Control_ox21	v10	cg07721069	0.023577620000000001
HC1_sp2_Normal_Control_ox21	v10	cg07721852	0.66365549999999995
HC1_sp2_Normal_Control_ox21	v10	cg07731195	0.9584954
HC1_sp2_Normal_Control_ox21	v10	cg07731666	0.9192186
HC1_sp2_Normal_Control_ox21	v10	cg07733031	0.019922579999999999
HC1_sp2_Normal_Control_ox21	v10	cg07753545	0.95741010000000004
HC1_sp2_Normal_Control_ox21	v10	cg07773038	0.18005189999999999
HC1_sp2_Normal_Control_ox21	v10	cg07784617	0.95188530000000005
HC1_sp2_Normal_Control_ox21	v10	cg07802220	0.018353830000000002
HC1_sp2_Normal_Control_ox21	v10	cg07808859	0.82683039999999997
HC1_sp2_Normal_Control_ox21	v10	cg07828833	0.25273420000000002
HC1_sp2_Normal_Control_ox21	v10	cg07832591	0.97682049999999998
HC1_sp2_Normal_Control_ox21	v10	cg07841070	0.1432764
HC1_sp2_Normal_Control_ox21	v10	cg07842726	0.092996759999999998
HC1_sp2_Normal_Control_ox21	v10	cg07859923	0.6188707
HC1_sp2_Normal_Control_ox21	v10	cg07877847	0.020516139999999999
HC1_sp2_Normal_Control_ox21	v10	cg07894398	0.94806020000000002
HC1_sp2_Normal_Control_ox21	v10	cg07904817	0.021637880000000002
HC1_sp2_Normal_Control_ox21	v10	cg07909862	0.035599390000000002
HC1_sp2_Normal_Control_ox21	v10	cg07912338	0.05464604
HC1_sp2_Normal_Control_ox21	v10	cg07942394	0.84646580000000005
HC1_sp2_Normal_Control_ox21	v10	cg07948194	0.96216639999999998
HC1_sp2_Normal_Control_ox21	v10	cg07957037	0.88836470000000001
HC1_sp2_Normal_Control_ox21	v10	cg07962620	0.95564079999999996
HC1_sp2_Normal_Control_ox21	v10	cg07980905	0.58538460000000003
HC1_sp2_Normal_Control_ox21	v10	cg07997936	0.061080959999999997
HC1_sp2_Normal_Control_ox21	v10	cg08017210	0.91229020000000005
HC1_sp2_Normal_Control_ox21	v10	cg08030611	0.91843870000000005
HC1_sp2_Normal_Control_ox21	v10	cg08053103	0.097547659999999994
HC1_sp2_Normal_Control_ox21	v10	cg08065733	0.54629280000000002
HC1_sp2_Normal_Control_ox21	v10	cg08081424	0.082460430000000001
HC1_sp2_Normal_Control_ox21	v10	cg08082529	0.93432190000000004
HC1_sp2_Normal_Control_ox21	v10	cg08092314	0.80967060000000002
HC1_sp2_Normal_Control_ox21	v10	cg08092966	0.76144610000000001
HC1_sp2_Normal_Control_ox21	v10	cg08103138	0.87136340000000001
HC1_sp2_Normal_Control_ox21	v10	cg08111629	0.09092211
HC1_sp2_Normal_Control_ox21	v10	cg08117738	0.97581660000000003
HC1_sp2_Normal_Control_ox21	v10	cg08148732	0.11718149999999999
HC1_sp2_Normal_Control_ox21	v10	cg08163193	0.97398739999999995
HC1_sp2_Normal_Control_ox21	v10	cg08188555	0.92901429999999996
HC1_sp2_Normal_Control_ox21	v10	cg08188947	0.01382045
HC1_sp2_Normal_Control_ox21	v10	cg08190175	0.37886130000000001
HC1_sp2_Normal_Control_ox21	v10	cg08198400	0.020109249999999999
HC1_sp2_Normal_Control_ox21	v10	cg08202790	0.01547056
HC1_sp2_Normal_Control_ox21	v10	cg08206970	0.73076390000000002
HC1_sp2_Normal_Control_ox21	v10	cg08229615	0.54207859999999997
HC1_sp2_Normal_Control_ox21	v10	cg08245849	0.1688268
HC1_sp2_Normal_Control_ox21	v10	cg08248745	0.95729330000000001
HC1_sp2_Normal_Control_ox21	v10	cg08249988	0.037793859999999999
HC1_sp2_Normal_Control_ox21	v10	cg08251355	0.95319209999999999
HC1_sp2_Normal_Control_ox21	v10	cg08279220	0.65607899999999997
HC1_sp2_Normal_Control_ox21	v10	cg08296461	0.95444669999999998
HC1_sp2_Normal_Control_ox21	v10	cg08328441	0.1976559
HC1_sp2_Normal_Control_ox21	v10	cg08351303	0.66376570000000001
HC1_sp2_Normal_Control_ox21	v10	cg08356510	0.05381793
HC1_sp2_Normal_Control_ox21	v10	cg08368885	0.97486569999999995
HC1_sp2_Normal_Control_ox21	v10	cg08370173	0.8441921
HC1_sp2_Normal_Control_ox21	v10	cg08393917	0.86523810000000001
HC1_sp2_Normal_Control_ox21	v10	cg08394080	0.90485990000000005
HC1_sp2_Normal_Control_ox21	v10	cg08395560	0.98308669999999998
HC1_sp2_Normal_Control_ox21	v10	cg08396974	0.4843016
HC1_sp2_Normal_Control_ox21	v10	cg08404299	0.035910940000000002
HC1_sp2_Normal_Control_ox21	v10	cg08421353	0.95988709999999999
HC1_sp2_Normal_Control_ox21	v10	cg08423568	0.045640479999999997
HC1_sp2_Normal_Control_ox21	v10	cg08425455	0.6055488
HC1_sp2_Normal_Control_ox21	v10	cg08431985	0.036228940000000001
HC1_sp2_Normal_Control_ox21	v10	cg08432844	0.68077339999999997
HC1_sp2_Normal_Control_ox21	v10	cg08443851	0.06688036
HC1_sp2_Normal_Control_ox21	v10	cg08458068	0.28388930000000001
HC1_sp2_Normal_Control_ox21	v10	cg08473249	0.9568856
HC1_sp2_Normal_Control_ox21	v10	cg08495477	0.92267279999999996
HC1_sp2_Normal_Control_ox21	v10	cg08531399	0.01486877
HC1_sp2_Normal_Control_ox21	v10	cg08556080	0.9805933
HC1_sp2_Normal_Control_ox21	v10	cg08570054	0.90061769999999997
HC1_sp2_Normal_Control_ox21	v10	cg08588180	0.019384060000000002
HC1_sp2_Normal_Control_ox21	v10	cg08598602	0.31892579999999998
HC1_sp2_Normal_Control_ox21	v10	cg08610886	0.7884582
HC1_sp2_Normal_Control_ox21	v10	cg08619777	0.94660339999999998
HC1_sp2_Normal_Control_ox21	v10	cg08655181	0.65606759999999997
HC1_sp2_Normal_Control_ox21	v10	cg08674669	0.53037880000000004
HC1_sp2_Normal_Control_ox21	v10	cg08675262	0.51012590000000002
HC1_sp2_Normal_Control_ox21	v10	cg08680528	0.95006970000000002
HC1_sp2_Normal_Control_ox21	v10	cg08695673	0.95890609999999998
HC1_sp2_Normal_Control_ox21	v10	cg08704466	0.94244620000000001
HC1_sp2_Normal_Control_ox21	v10	cg08723571	0.2495137
HC1_sp2_Normal_Control_ox21	v10	cg08729004	0.084926429999999997
HC1_sp2_Normal_Control_ox21	v10	cg08730239	0.94846359999999996
HC1_sp2_Normal_Control_ox21	v10	cg08735710	0.58944620000000003
HC1_sp2_Normal_Control_ox21	v10	cg08740698	0.03696907
HC1_sp2_Normal_Control_ox21	v10	cg08757915	0.63228300000000004
HC1_sp2_Normal_Control_ox21	v10	cg08760073	0.089391070000000003
HC1_sp2_Normal_Control_ox21	v10	cg08760398	0.042806759999999999
HC1_sp2_Normal_Control_ox21	v10	cg08785795	0.62546610000000002
HC1_sp2_Normal_Control_ox21	v10	cg08786458	0.94192889999999996
HC1_sp2_Normal_Control_ox21	v10	cg08789220	0.0200317
HC1_sp2_Normal_Control_ox21	v10	cg08799766	0.93365100000000001
HC1_sp2_Normal_Control_ox21	v10	cg08823954	0.3241579
HC1_sp2_Normal_Control_ox21	v10	cg08825930	0.93915939999999998
HC1_sp2_Normal_Control_ox21	v10	cg08832069	0.018700830000000002
HC1_sp2_Normal_Control_ox21	v10	cg08839770	0.038082119999999997
HC1_sp2_Normal_Control_ox21	v10	cg08859227	0.93475260000000004
HC1_sp2_Normal_Control_ox21	v10	cg08886790	0.85440550000000004
HC1_sp2_Normal_Control_ox21	v10	cg08912841	0.67468830000000002
HC1_sp2_Normal_Control_ox21	v10	cg08917101	0.9719854
HC1_sp2_Normal_Control_ox21	v10	cg08918811	0.0087126600000000005
HC1_sp2_Normal_Control_ox21	v10	cg08972794	0.9710415
HC1_sp2_Normal_Control_ox21	v10	cg08975828	0.023742449999999998
HC1_sp2_Normal_Control_ox21	v10	cg08995883	0.9614663
HC1_sp2_Normal_Control_ox21	v10	cg09016236	0.93155200000000005
HC1_sp2_Normal_Control_ox21	v10	cg09016348	0.84770829999999997
HC1_sp2_Normal_Control_ox21	v10	cg09024228	0.4947802
HC1_sp2_Normal_Control_ox21	v10	cg09026258	0.62146460000000003
HC1_sp2_Normal_Control_ox21	v10	cg09035127	0.6617478
HC1_sp2_Normal_Control_ox21	v10	cg09051157	0.94110179999999999
HC1_sp2_Normal_Control_ox21	v10	cg09068392	0.6226216
HC1_sp2_Normal_Control_ox21	v10	cg09074075	0.63261829999999997
HC1_sp2_Normal_Control_ox21	v10	cg09119309	0.71787380000000001
HC1_sp2_Normal_Control_ox21	v10	cg09119854	0.040489860000000003
HC1_sp2_Normal_Control_ox21	v10	cg09124136	0.67823739999999999
HC1_sp2_Normal_Control_ox21	v10	cg09134969	0.87413089316812798
HC1_sp2_Normal_Control_ox21	v10	cg09156097	0.46304689999999998
HC1_sp2_Normal_Control_ox21	v10	cg09156207	0.1129723
HC1_sp2_Normal_Control_ox21	v10	cg09174123	0.9739527
HC1_sp2_Normal_Control_ox21	v10	cg09180351	0.97017719999999996
HC1_sp2_Normal_Control_ox21	v10	cg09187004	0.022889530000000002
HC1_sp2_Normal_Control_ox21	v10	cg09195961	0.98022609999999999
HC1_sp2_Normal_Control_ox21	v10	cg09229905	0.97872999999999999
HC1_sp2_Normal_Control_ox21	v10	cg09236098	0.020735432030018802
HC1_sp2_Normal_Control_ox21	v10	cg09246347	0.032606830000000003
HC1_sp2_Normal_Control_ox21	v10	cg09262961	0.26184479999999999
HC1_sp2_Normal_Control_ox21	v10	cg09268861	0.017492939999999998
HC1_sp2_Normal_Control_ox21	v10	cg09275655	0.039734070000000003
HC1_sp2_Normal_Control_ox21	v10	cg09304690	0.93445160000000005
HC1_sp2_Normal_Control_ox21	v10	cg09319656	0.14371439999999999
HC1_sp2_Normal_Control_ox21	v10	cg09336219	0.05017982
HC1_sp2_Normal_Control_ox21	v10	cg09346869	0.95718519999999996
HC1_sp2_Normal_Control_ox21	v10	cg09358376	0.02718272
HC1_sp2_Normal_Control_ox21	v10	cg09363068	0.15964320000000001
HC1_sp2_Normal_Control_ox21	v10	cg09363447	0.93188649999999995
HC1_sp2_Normal_Control_ox21	v10	cg09379162	0.013278740000000001
HC1_sp2_Normal_Control_ox21	v10	cg09382107	0.77551349999999997
HC1_sp2_Normal_Control_ox21	v10	cg09391546	0.04422483
HC1_sp2_Normal_Control_ox21	v10	cg09400194	0.019841790000000002
HC1_sp2_Normal_Control_ox21	v10	cg09415825	0.95476450000000002
HC1_sp2_Normal_Control_ox21	v10	cg09433968	0.9503916
HC1_sp2_Normal_Control_ox21	v10	cg09459868	0.92455509999999996
HC1_sp2_Normal_Control_ox21	v10	cg09477492	0.01056177
HC1_sp2_Normal_Control_ox21	v10	cg09507718	0.96508629999999995
HC1_sp2_Normal_Control_ox21	v10	cg09509943	0.034440360000000003
HC1_sp2_Normal_Control_ox21	v10	cg09510698	0.8739751
HC1_sp2_Normal_Control_ox21	v10	cg09526712	0.77716130000000005
HC1_sp2_Normal_Control_ox21	v10	cg09532726	0.97271609999999997
HC1_sp2_Normal_Control_ox21	v10	cg09548932	0.15768969999999999
HC1_sp2_Normal_Control_ox21	v10	cg09557418	0.95440199999999997
HC1_sp2_Normal_Control_ox21	v10	cg09561351	0.016513529999999998
HC1_sp2_Normal_Control_ox21	v10	cg09565159	0.89738819999999997
HC1_sp2_Normal_Control_ox21	v10	cg09576649	0.94796190000000002
HC1_sp2_Normal_Control_ox21	v10	cg09586905	0.77752920000000003
HC1_sp2_Normal_Control_ox21	v10	cg09595054	0.9772788
HC1_sp2_Normal_Control_ox21	v10	cg09615585	0.98045760000000004
HC1_sp2_Normal_Control_ox21	v10	cg09617747	0.019427460000000001
HC1_sp2_Normal_Control_ox21	v10	cg09657712	0.30157329999999999
HC1_sp2_Normal_Control_ox21	v10	cg09661548	0.81820349999999997
HC1_sp2_Normal_Control_ox21	v10	cg09668344	0.016280579999999999
HC1_sp2_Normal_Control_ox21	v10	cg09685196	0.1206993
HC1_sp2_Normal_Control_ox21	v10	cg09704217	0.01015578
HC1_sp2_Normal_Control_ox21	v10	cg09708587	0.31634020000000002
HC1_sp2_Normal_Control_ox21	v10	cg09735014	0.022783769999999998
HC1_sp2_Normal_Control_ox21	v10	cg09741671	0.58856710000000001
HC1_sp2_Normal_Control_ox21	v10	cg09763472	0.024448089999999999
HC1_sp2_Normal_Control_ox21	v10	cg09768924	0.84496179999999999
HC1_sp2_Normal_Control_ox21	v10	cg09788125	0.75429120000000005
HC1_sp2_Normal_Control_ox21	v10	cg09793279	0.027216210000000001
HC1_sp2_Normal_Control_ox21	v10	cg09795903	0.68266170000000004
HC1_sp2_Normal_Control_ox21	v10	cg09807212	0.97367329999999996
HC1_sp2_Normal_Control_ox21	v10	cg09808319	0.62186640000000004
HC1_sp2_Normal_Control_ox21	v10	cg09812885	0.95275528306202495
HC1_sp2_Normal_Control_ox21	v10	cg09826019	0.46974539999999998
HC1_sp2_Normal_Control_ox21	v10	cg09875780	0.93515539999999997
HC1_sp2_Normal_Control_ox21	v10	cg09884223	0.1228234
HC1_sp2_Normal_Control_ox21	v10	cg09886557	0.94298289999999996
HC1_sp2_Normal_Control_ox21	v10	cg09894334	0.97171039999999997
HC1_sp2_Normal_Control_ox21	v10	cg09906620	0.87842880000000001
HC1_sp2_Normal_Control_ox21	v10	cg09915978	0.89556979999999997
HC1_sp2_Normal_Control_ox21	v10	cg09916342	0.96790569999999998
HC1_sp2_Normal_Control_ox21	v10	cg09925408	0.96784999999999999
HC1_sp2_Normal_Control_ox21	v10	cg09936190	0.045743640000000002
HC1_sp2_Normal_Control_ox21	v10	cg09939673	0.51752160000000003
HC1_sp2_Normal_Control_ox21	v10	cg09940476	0.74065389999999998
HC1_sp2_Normal_Control_ox21	v10	cg09944427	0.96542419999999995
HC1_sp2_Normal_Control_ox21	v10	cg09966309	0.93143129999999996
HC1_sp2_Normal_Control_ox21	v10	cg09968689	0.95285120000000001
HC1_sp2_Normal_Control_ox21	v10	cg09968723	0.342781
HC1_sp2_Normal_Control_ox21	v10	cg09988738	0.97253199999999995
HC1_sp2_Normal_Control_ox21	v10	cg09993210	0.04553111
HC1_sp2_Normal_Control_ox21	v10	cg09995504	0.97594709999999996
HC1_sp2_Normal_Control_ox21	v10	cg10006408	0.1383336
HC1_sp2_Normal_Control_ox21	v10	cg10011935	0.98351250000000001
HC1_sp2_Normal_Control_ox21	v10	cg10035303	0.021392910000000001
HC1_sp2_Normal_Control_ox21	v10	cg10052840	0.086644719999999995
HC1_sp2_Normal_Control_ox21	v10	cg10060487	0.55412019999999995
HC1_sp2_Normal_Control_ox21	v10	cg10077319	0.043770660000000003
HC1_sp2_Normal_Control_ox21	v10	cg10081017	0.74926429999999999
HC1_sp2_Normal_Control_ox21	v10	cg10090994	0.39700809999999997
HC1_sp2_Normal_Control_ox21	v10	cg10114235	0.90516129999999995
HC1_sp2_Normal_Control_ox21	v10	cg10115918	0.77313419999999999
HC1_sp2_Normal_Control_ox21	v10	cg10142315	0.25295889999999999
HC1_sp2_Normal_Control_ox21	v10	cg10170847	0.92634079999999996
HC1_sp2_Normal_Control_ox21	v10	cg10178850	0.87425019999999998
HC1_sp2_Normal_Control_ox21	v10	cg10185417	0.70111020000000002
HC1_sp2_Normal_Control_ox21	v10	cg10187674	0.075070460000000006
HC1_sp2_Normal_Control_ox21	v10	cg10188300	0.96293419999999996
HC1_sp2_Normal_Control_ox21	v10	cg10192713	0.24520169999999999
HC1_sp2_Normal_Control_ox21	v10	cg10196001	0.95285900000000001
HC1_sp2_Normal_Control_ox21	v10	cg10201402	0.61373800000000001
HC1_sp2_Normal_Control_ox21	v10	cg10207553	0.43097380000000002
HC1_sp2_Normal_Control_ox21	v10	cg10208416	0.93418120000000004
HC1_sp2_Normal_Control_ox21	v10	cg10208461	0.044538660000000001
HC1_sp2_Normal_Control_ox21	v10	cg10244525	0.93716489999999997
HC1_sp2_Normal_Control_ox21	v10	cg10251368	0.027496949999999999
HC1_sp2_Normal_Control_ox21	v10	cg10268052	0.80991310000000005
HC1_sp2_Normal_Control_ox21	v10	cg10272030	0.96383629999999998
HC1_sp2_Normal_Control_ox21	v10	cg10272968	0.032557820000000001
HC1_sp2_Normal_Control_ox21	v10	cg10275741	0.96617569999999997
HC1_sp2_Normal_Control_ox21	v10	cg10288986	0.92374880000000004
HC1_sp2_Normal_Control_ox21	v10	cg10317078	0.87668020000000002
HC1_sp2_Normal_Control_ox21	v10	cg10321204	0.91723679999999996
HC1_sp2_Normal_Control_ox21	v10	cg10343196	0.9432315
HC1_sp2_Normal_Control_ox21	v10	cg10351866	0.84086329999999998
HC1_sp2_Normal_Control_ox21	v10	cg10358281	0.80416120000000002
HC1_sp2_Normal_Control_ox21	v10	cg10380709	0.075561279999999995
HC1_sp2_Normal_Control_ox21	v10	cg10415514	0.22142429999999999
HC1_sp2_Normal_Control_ox21	v10	cg10419507	0.53322550000000002
HC1_sp2_Normal_Control_ox21	v10	cg10427639	0.94154780000000005
HC1_sp2_Normal_Control_ox21	v10	cg10429096	0.77874390000000004
HC1_sp2_Normal_Control_ox21	v10	cg10435849	0.01492401
HC1_sp2_Normal_Control_ox21	v10	cg10440483	0.0098731570000000005
HC1_sp2_Normal_Control_ox21	v10	cg10443148	0.98040680000000002
HC1_sp2_Normal_Control_ox21	v10	cg10487770	0.2376144
HC1_sp2_Normal_Control_ox21	v10	cg10501074	0.038031309999999999
HC1_sp2_Normal_Control_ox21	v10	cg10514638	0.013905610000000001
HC1_sp2_Normal_Control_ox21	v10	cg10517579	0.044411600000000002
HC1_sp2_Normal_Control_ox21	v10	cg10556813	0.90530370000000004
HC1_sp2_Normal_Control_ox21	v10	cg10556868	0.94410289999999997
HC1_sp2_Normal_Control_ox21	v10	cg10557255	0.95241509999999996
HC1_sp2_Normal_Control_ox21	v10	cg10562791	0.0162904
HC1_sp2_Normal_Control_ox21	v10	cg10569008	0.72568639999999995
HC1_sp2_Normal_Control_ox21	v10	cg10578007	0.92130659999999998
HC1_sp2_Normal_Control_ox21	v10	cg10592631	0.068674029999999997
HC1_sp2_Normal_Control_ox21	v10	cg10599169	0.4640647
HC1_sp2_Normal_Control_ox21	v10	cg10606415	0.076449059999999999
HC1_sp2_Normal_Control_ox21	v10	cg10638660	0.77628940000000002
HC1_sp2_Normal_Control_ox21	v10	cg10642339	0.80401900000000004
HC1_sp2_Normal_Control_ox21	v10	cg10663572	0.9407432
HC1_sp2_Normal_Control_ox21	v10	cg10678896	0.4425058
HC1_sp2_Normal_Control_ox21	v10	cg10687006	0.9561075
HC1_sp2_Normal_Control_ox21	v10	cg10721728	0.83747119999999997
HC1_sp2_Normal_Control_ox21	v10	cg10728454	0.97091470000000002
HC1_sp2_Normal_Control_ox21	v10	cg10767295	0.084315269999999998
HC1_sp2_Normal_Control_ox21	v10	cg10779492	0.61182029999999998
HC1_sp2_Normal_Control_ox21	v10	cg10786880	0.012296990000000001
HC1_sp2_Normal_Control_ox21	v10	cg10798988	0.111482
HC1_sp2_Normal_Control_ox21	v10	cg10804085	0.034528339999999998
HC1_sp2_Normal_Control_ox21	v10	cg10805082	0.032974679999999999
HC1_sp2_Normal_Control_ox21	v10	cg10811474	0.023253699999999999
HC1_sp2_Normal_Control_ox21	v10	cg10815129	0.97580610000000001
HC1_sp2_Normal_Control_ox21	v10	cg10833639	0.62744840000000002
HC1_sp2_Normal_Control_ox21	v10	cg10836733	0.80039439999999995
HC1_sp2_Normal_Control_ox21	v10	cg10852358	0.061928209999999997
HC1_sp2_Normal_Control_ox21	v10	cg10866154	0.92593340000000002
HC1_sp2_Normal_Control_ox21	v10	cg10884975	0.070834030000000006
HC1_sp2_Normal_Control_ox21	v10	cg10931750	0.2810608
HC1_sp2_Normal_Control_ox21	v10	cg10934290	0.88878420000000002
HC1_sp2_Normal_Control_ox21	v10	cg10955352	0.51550640000000003
HC1_sp2_Normal_Control_ox21	v10	cg10956104	0.97030669999999997
HC1_sp2_Normal_Control_ox21	v10	cg10959711	0.076447310000000004
HC1_sp2_Normal_Control_ox21	v10	cg10997669	0.96331900000000004
HC1_sp2_Normal_Control_ox21	v10	cg10998950	0.052804700000000003
HC1_sp2_Normal_Control_ox21	v10	cg11012953	0.022723469999999999
HC1_sp2_Normal_Control_ox21	v10	cg11035813	0.030115429999999999
HC1_sp2_Normal_Control_ox21	v10	cg11047111	0.04351729
HC1_sp2_Normal_Control_ox21	v10	cg11054272	0.96329580000000004
HC1_sp2_Normal_Control_ox21	v10	cg11081809	0.8325572
HC1_sp2_Normal_Control_ox21	v10	cg11107182	0.4791087
HC1_sp2_Normal_Control_ox21	v10	cg11107282	0.95867639999999998
HC1_sp2_Normal_Control_ox21	v10	cg11114117	0.95119909999999996
HC1_sp2_Normal_Control_ox21	v10	cg11115211	0.03333477
HC1_sp2_Normal_Control_ox21	v10	cg11119226	0.93308409999999997
HC1_sp2_Normal_Control_ox21	v10	cg11123422	0.69402410000000003
HC1_sp2_Normal_Control_ox21	v10	cg11152347	0.90609949999999995
HC1_sp2_Normal_Control_ox21	v10	cg11165633	0.97024350000000004
HC1_sp2_Normal_Control_ox21	v10	cg11169641	0.11904820000000001
HC1_sp2_Normal_Control_ox21	v10	cg11175836	0.57466779999999995
HC1_sp2_Normal_Control_ox21	v10	cg11201708	0.74547220000000003
HC1_sp2_Normal_Control_ox21	v10	cg11241133	0.98133429999999999
HC1_sp2_Normal_Control_ox21	v10	cg11290149	0.67835210000000001
HC1_sp2_Normal_Control_ox21	v10	cg11308963	0.88416879999999998
HC1_sp2_Normal_Control_ox21	v10	cg11317625	0.95746900000000001
HC1_sp2_Normal_Control_ox21	v10	cg11343409	0.02023312
HC1_sp2_Normal_Control_ox21	v10	cg11356552	0.40177210000000002
HC1_sp2_Normal_Control_ox21	v10	cg11362848	0.03891443
HC1_sp2_Normal_Control_ox21	v10	cg11371119	0.8701662
HC1_sp2_Normal_Control_ox21	v10	cg11373428	0.97357110000000002
HC1_sp2_Normal_Control_ox21	v10	cg11391665	0.89309380000000005
HC1_sp2_Normal_Control_ox21	v10	cg11416874	0.079427269999999994
HC1_sp2_Normal_Control_ox21	v10	cg11436440	0.32837569999999999
HC1_sp2_Normal_Control_ox21	v10	cg11458158	0.91971879999999995
HC1_sp2_Normal_Control_ox21	v10	cg11464131	0.64627570000000001
HC1_sp2_Normal_Control_ox21	v10	cg11465766	0.95631189999999999
HC1_sp2_Normal_Control_ox21	v10	cg11466428	0.93770010000000004
HC1_sp2_Normal_Control_ox21	v10	cg11482716	0.97042539999999999
HC1_sp2_Normal_Control_ox21	v10	cg11497147	0.86011369999999998
HC1_sp2_Normal_Control_ox21	v10	cg11519760	0.97751869999999996
HC1_sp2_Normal_Control_ox21	v10	cg11528041	0.87138990000000005
HC1_sp2_Normal_Control_ox21	v10	cg11558117	0.42519780000000001
HC1_sp2_Normal_Control_ox21	v10	cg11558731	0.069474640000000004
HC1_sp2_Normal_Control_ox21	v10	cg11575922	0.96458650000000001
HC1_sp2_Normal_Control_ox21	v10	cg11581280	0.91990609999999995
HC1_sp2_Normal_Control_ox21	v10	cg11583160	0.96288779999999996
HC1_sp2_Normal_Control_ox21	v10	cg11590247	0.056456909999999999
HC1_sp2_Normal_Control_ox21	v10	cg11613545	0.042547359999999999
HC1_sp2_Normal_Control_ox21	v10	cg11644627	0.3214728
HC1_sp2_Normal_Control_ox21	v10	cg11664903	0.95847190000000004
HC1_sp2_Normal_Control_ox21	v10	cg11694285	0.91097709999999998
HC1_sp2_Normal_Control_ox21	v10	cg11721590	0.32219439999999999
HC1_sp2_Normal_Control_ox21	v10	cg11726060	0.4204041
HC1_sp2_Normal_Control_ox21	v10	cg11729235	0.067390409999999998
HC1_sp2_Normal_Control_ox21	v10	cg11735079	0.12738920000000001
HC1_sp2_Normal_Control_ox21	v10	cg11735358	0.026254300000000001
HC1_sp2_Normal_Control_ox21	v10	cg11744861	0.71468039999999999
HC1_sp2_Normal_Control_ox21	v10	cg11754846	0.21793650000000001
HC1_sp2_Normal_Control_ox21	v10	cg11797634	0.19756660000000001
HC1_sp2_Normal_Control_ox21	v10	cg11810370	0.92598369999999997
HC1_sp2_Normal_Control_ox21	v10	cg11810786	0.95190909999999995
HC1_sp2_Normal_Control_ox21	v10	cg11812928	0.84988350000000001
HC1_sp2_Normal_Control_ox21	v10	cg11815980	0.97591150000000004
HC1_sp2_Normal_Control_ox21	v10	cg11818092	0.56732300000000002
HC1_sp2_Normal_Control_ox21	v10	cg11822224	0.044114189999999998
HC1_sp2_Normal_Control_ox21	v10	cg11839415	0.049072999999999999
HC1_sp2_Normal_Control_ox21	v10	cg11844743	0.018284370000000001
HC1_sp2_Normal_Control_ox21	v10	cg11859345	0.52781549999999999
HC1_sp2_Normal_Control_ox21	v10	cg11868247	0.9687576
HC1_sp2_Normal_Control_ox21	v10	cg11880646	0.031199250000000001
HC1_sp2_Normal_Control_ox21	v10	cg11884689	0.80757159999999995
HC1_sp2_Normal_Control_ox21	v10	cg11887184	0.95296329999999996
HC1_sp2_Normal_Control_ox21	v10	cg11931626	0.94153100000000001
HC1_sp2_Normal_Control_ox21	v10	cg11932680	0.012027319999999999
HC1_sp2_Normal_Control_ox21	v10	cg11946555	0.60319990000000001
HC1_sp2_Normal_Control_ox21	v10	cg11948512	0.040724789999999997
HC1_sp2_Normal_Control_ox21	v10	cg11950805	0.01533082
HC1_sp2_Normal_Control_ox21	v10	cg11967145	0.8592883
HC1_sp2_Normal_Control_ox21	v10	cg11970133	0.93556799999999996
HC1_sp2_Normal_Control_ox21	v10	cg11971423	0.054635250000000003
HC1_sp2_Normal_Control_ox21	v10	cg11977500	0.9468377
HC1_sp2_Normal_Control_ox21	v10	cg11980004	0.089863040000000005
HC1_sp2_Normal_Control_ox21	v10	cg11990534	0.96543800000000002
HC1_sp2_Normal_Control_ox21	v10	cg12035174	0.96893910000000005
HC1_sp2_Normal_Control_ox21	v10	cg12047944	0.91104390000000002
HC1_sp2_Normal_Control_ox21	v10	cg12048345	0.081611210000000003
HC1_sp2_Normal_Control_ox21	v10	cg12058043	0.52158740000000003
HC1_sp2_Normal_Control_ox21	v10	cg12078155	0.085999049999999994
HC1_sp2_Normal_Control_ox21	v10	cg12085812	0.98007270000000002
HC1_sp2_Normal_Control_ox21	v10	cg12090177	0.9795024
HC1_sp2_Normal_Control_ox21	v10	cg12091786	0.93372460000000002
HC1_sp2_Normal_Control_ox21	v10	cg12094684	0.97546440000000001
HC1_sp2_Normal_Control_ox21	v10	cg12105077	0.52724190000000004
HC1_sp2_Normal_Control_ox21	v10	cg12109797	0.1154004
HC1_sp2_Normal_Control_ox21	v10	cg12124155	0.021876570000000001
HC1_sp2_Normal_Control_ox21	v10	cg12130067	0.056078309999999999
HC1_sp2_Normal_Control_ox21	v10	cg12131106	0.52716819999999998
HC1_sp2_Normal_Control_ox21	v10	cg12156272	0.91571659999999999
HC1_sp2_Normal_Control_ox21	v10	cg12160317	0.18657799999999999
HC1_sp2_Normal_Control_ox21	v10	cg12171402	0.057455779999999998
HC1_sp2_Normal_Control_ox21	v10	cg12177087	0.81189370000000005
HC1_sp2_Normal_Control_ox21	v10	cg12210363	0.021179679999999999
HC1_sp2_Normal_Control_ox21	v10	cg12276472	0.067133490000000004
HC1_sp2_Normal_Control_ox21	v10	cg12283160	0.61386589999999996
HC1_sp2_Normal_Control_ox21	v10	cg12284521	0.79346830000000002
HC1_sp2_Normal_Control_ox21	v10	cg12296218	0.012905700000000001
HC1_sp2_Normal_Control_ox21	v10	cg12300724	0.063782489999999997
HC1_sp2_Normal_Control_ox21	v10	cg12321355	0.96520729999999999
HC1_sp2_Normal_Control_ox21	v10	cg12322148	0.91206929999999997
HC1_sp2_Normal_Control_ox21	v10	cg12335116	0.92212320000000003
HC1_sp2_Normal_Control_ox21	v10	cg12365907	0.94792960000000004
HC1_sp2_Normal_Control_ox21	v10	cg12379452	0.92646260000000002
HC1_sp2_Normal_Control_ox21	v10	cg12388775	0.93489290000000003
HC1_sp2_Normal_Control_ox21	v10	cg12390326	0.96987069999999997
HC1_sp2_Normal_Control_ox21	v10	cg12407844	0.019416409999999999
HC1_sp2_Normal_Control_ox21	v10	cg12417954	0.84713490000000002
HC1_sp2_Normal_Control_ox21	v10	cg12424607	0.95654150000000004
HC1_sp2_Normal_Control_ox21	v10	cg12454167	0.023659309999999999
HC1_sp2_Normal_Control_ox21	v10	cg12483545	0.91427119999999995
HC1_sp2_Normal_Control_ox21	v10	cg12485774	0.96709270000000003
HC1_sp2_Normal_Control_ox21	v10	cg12488895	0.94830150000000002
HC1_sp2_Normal_Control_ox21	v10	cg12488910	0.365286
HC1_sp2_Normal_Control_ox21	v10	cg12489205	0.1542972
HC1_sp2_Normal_Control_ox21	v10	cg12497190	0.13765169999999999
HC1_sp2_Normal_Control_ox21	v10	cg12499126	0.034080069999999997
HC1_sp2_Normal_Control_ox21	v10	cg12516227	0.53461369999999997
HC1_sp2_Normal_Control_ox21	v10	cg12525674	0.072762939999999998
HC1_sp2_Normal_Control_ox21	v10	cg12551317	0.33063439999999999
HC1_sp2_Normal_Control_ox21	v10	cg12551695	0.8097898
HC1_sp2_Normal_Control_ox21	v10	cg12566650	0.098125649999999995
HC1_sp2_Normal_Control_ox21	v10	cg12570419	0.97481070000000003
HC1_sp2_Normal_Control_ox21	v10	cg12575149	0.94457150000000001
HC1_sp2_Normal_Control_ox21	v10	cg12576596	0.05738803
HC1_sp2_Normal_Control_ox21	v10	cg12578474	0.68894319999999998
HC1_sp2_Normal_Control_ox21	v10	cg12581241	0.32926939999999999
HC1_sp2_Normal_Control_ox21	v10	cg12598007	0.035171000000000001
HC1_sp2_Normal_Control_ox21	v10	cg12598865	0.67040109999999997
HC1_sp2_Normal_Control_ox21	v10	cg12602161	0.37002239999999997
HC1_sp2_Normal_Control_ox21	v10	cg12612336	0.018467609999999999
HC1_sp2_Normal_Control_ox21	v10	cg12613382	0.95206710000000006
HC1_sp2_Normal_Control_ox21	v10	cg12632264	0.58930579999999999
HC1_sp2_Normal_Control_ox21	v10	cg12638490	0.036911090000000001
HC1_sp2_Normal_Control_ox21	v10	cg12659513	0.63513869999999994
HC1_sp2_Normal_Control_ox21	v10	cg12666481	0.025595130000000001
HC1_sp2_Normal_Control_ox21	v10	cg12671121	0.01550965
HC1_sp2_Normal_Control_ox21	v10	cg12677723	0.2951742
HC1_sp2_Normal_Control_ox21	v10	cg12699151	0.030211229999999999
HC1_sp2_Normal_Control_ox21	v10	cg12708802	0.74485559999999995
HC1_sp2_Normal_Control_ox21	v10	cg12732715	0.9188634
HC1_sp2_Normal_Control_ox21	v10	cg12777318	0.48893969999999998
HC1_sp2_Normal_Control_ox21	v10	cg12793879	0.0711841
HC1_sp2_Normal_Control_ox21	v10	cg12803060	0.94418849999999999
HC1_sp2_Normal_Control_ox21	v10	cg12823087	0.97118190000000004
HC1_sp2_Normal_Control_ox21	v10	cg12853235	0.64512219999999998
HC1_sp2_Normal_Control_ox21	v10	cg12865436	0.021004950000000001
HC1_sp2_Normal_Control_ox21	v10	cg12867876	0.95136169999999998
HC1_sp2_Normal_Control_ox21	v10	cg12870014	0.95219549999999997
HC1_sp2_Normal_Control_ox21	v10	cg12887558	0.9694277
HC1_sp2_Normal_Control_ox21	v10	cg12913991	0.9510208
HC1_sp2_Normal_Control_ox21	v10	cg12934016	0.85829710000000004
HC1_sp2_Normal_Control_ox21	v10	cg12943264	0.97649490000000005
HC1_sp2_Normal_Control_ox21	v10	cg12949542	0.92003210000000002
HC1_sp2_Normal_Control_ox21	v10	cg12963866	0.071735530000000006
HC1_sp2_Normal_Control_ox21	v10	cg12970695	0.02286171
HC1_sp2_Normal_Control_ox21	v10	cg12971111	0.86657919999999999
HC1_sp2_Normal_Control_ox21	v10	cg12976956	0.19781979999999999
HC1_sp2_Normal_Control_ox21	v10	cg12992240	0.077631870000000006
HC1_sp2_Normal_Control_ox21	v10	cg13001844	0.58406460000000004
HC1_sp2_Normal_Control_ox21	v10	cg13002712	0.68861799999999995
HC1_sp2_Normal_Control_ox21	v10	cg13012245	0.030656269999999999
HC1_sp2_Normal_Control_ox21	v10	cg13025694	0.90046910000000002
HC1_sp2_Normal_Control_ox21	v10	cg13046164	0.024776579999999999
HC1_sp2_Normal_Control_ox21	v10	cg13061570	0.68053560000000002
HC1_sp2_Normal_Control_ox21	v10	cg13077784	0.97114290000000003
HC1_sp2_Normal_Control_ox21	v10	cg13078134	0.97388569999999997
HC1_sp2_Normal_Control_ox21	v10	cg13100089	0.74509329999999996
HC1_sp2_Normal_Control_ox21	v10	cg13130022	0.68273879999999998
HC1_sp2_Normal_Control_ox21	v10	cg13147785	0.97432540000000001
HC1_sp2_Normal_Control_ox21	v10	cg13174293	0.30289779999999999
HC1_sp2_Normal_Control_ox21	v10	cg13189264	0.69448549999999998
HC1_sp2_Normal_Control_ox21	v10	cg13189687	0.015390559999999999
HC1_sp2_Normal_Control_ox21	v10	cg13212057	0.94659360000000003
HC1_sp2_Normal_Control_ox21	v10	cg13213444	0.97415649999999998
HC1_sp2_Normal_Control_ox21	v10	cg13213931	0.98095390000000005
HC1_sp2_Normal_Control_ox21	v10	cg13226145	0.97493850000000004
HC1_sp2_Normal_Control_ox21	v10	cg13234088	0.89635600000000004
HC1_sp2_Normal_Control_ox21	v10	cg13251891	0.02613389
HC1_sp2_Normal_Control_ox21	v10	cg13253945	0.29156169999999998
HC1_sp2_Normal_Control_ox21	v10	cg13262212	0.91686299999999998
HC1_sp2_Normal_Control_ox21	v10	cg13279019	0.98021360000000002
HC1_sp2_Normal_Control_ox21	v10	cg13295972	0.96259499999999998
HC1_sp2_Normal_Control_ox21	v10	cg13296607	0.91654749999999996
HC1_sp2_Normal_Control_ox21	v10	cg13330411	0.041998519999999998
HC1_sp2_Normal_Control_ox21	v10	cg13342883	0.42240620000000001
HC1_sp2_Normal_Control_ox21	v10	cg13350794	0.7562236
HC1_sp2_Normal_Control_ox21	v10	cg13362801	0.98020090000000004
HC1_sp2_Normal_Control_ox21	v10	cg13378093	0.20230049999999999
HC1_sp2_Normal_Control_ox21	v10	cg13424240	0.90856550000000003
HC1_sp2_Normal_Control_ox21	v10	cg13433246	0.66680070000000002
HC1_sp2_Normal_Control_ox21	v10	cg13437635	0.87418050000000003
HC1_sp2_Normal_Control_ox21	v10	cg13452923	0.94836399999999998
HC1_sp2_Normal_Control_ox21	v10	cg13481590	0.022010760000000001
HC1_sp2_Normal_Control_ox21	v10	cg13482155	0.84299959999999996
HC1_sp2_Normal_Control_ox21	v10	cg13490635	0.02897665
HC1_sp2_Normal_Control_ox21	v10	cg13494826	0.88407029999999998
HC1_sp2_Normal_Control_ox21	v10	cg13531731	0.061915680000000001
HC1_sp2_Normal_Control_ox21	v10	cg13534734	0.019925999999999999
HC1_sp2_Normal_Control_ox21	v10	cg13537471	0.71289440000000004
HC1_sp2_Normal_Control_ox21	v10	cg13555290	0.91479109999999997
HC1_sp2_Normal_Control_ox21	v10	cg13561864	0.68590660000000003
HC1_sp2_Normal_Control_ox21	v10	cg13584266	0.9302357
HC1_sp2_Normal_Control_ox21	v10	cg13593647	0.77227279999999998
HC1_sp2_Normal_Control_ox21	v10	cg13605327	0.37543510000000002
HC1_sp2_Normal_Control_ox21	v10	cg13612106	0.015860349999999999
HC1_sp2_Normal_Control_ox21	v10	cg13632630	0.060320980000000003
HC1_sp2_Normal_Control_ox21	v10	cg13640122	0.96050170000000001
HC1_sp2_Normal_Control_ox21	v10	cg13645300	0.0075358960000000003
HC1_sp2_Normal_Control_ox21	v10	cg13648417	0.89513229999999999
HC1_sp2_Normal_Control_ox21	v10	cg13658022	0.21053810000000001
HC1_sp2_Normal_Control_ox21	v10	cg13696898	0.72784740000000003
HC1_sp2_Normal_Control_ox21	v10	cg13704599	0.60035760000000005
HC1_sp2_Normal_Control_ox21	v10	cg13747962	0.89444889999999999
HC1_sp2_Normal_Control_ox21	v10	cg13767778	0.47276020000000002
HC1_sp2_Normal_Control_ox21	v10	cg13778709	0.02128232
HC1_sp2_Normal_Control_ox21	v10	cg13783807	0.54891869999999998
HC1_sp2_Normal_Control_ox21	v10	cg13785018	0.043158250000000002
HC1_sp2_Normal_Control_ox21	v10	cg13785221	0.027906400000000001
HC1_sp2_Normal_Control_ox21	v10	cg13790331	0.68216209999999999
HC1_sp2_Normal_Control_ox21	v10	cg13797729	0.048064410000000002
HC1_sp2_Normal_Control_ox21	v10	cg13815212	0.026556239999999998
HC1_sp2_Normal_Control_ox21	v10	cg13823791	0.078454430000000006
HC1_sp2_Normal_Control_ox21	v10	cg13828067	0.13139880000000001
HC1_sp2_Normal_Control_ox21	v10	cg13837834	0.19033710000000001
HC1_sp2_Normal_Control_ox21	v10	cg13844011	0.057070820000000001
HC1_sp2_Normal_Control_ox21	v10	cg13858304	0.02426234
HC1_sp2_Normal_Control_ox21	v10	cg13858455	0.56324669999999999
HC1_sp2_Normal_Control_ox21	v10	cg13895544	0.01728292
HC1_sp2_Normal_Control_ox21	v10	cg13895834	0.93584120000000004
HC1_sp2_Normal_Control_ox21	v10	cg13920768	0.1566265
HC1_sp2_Normal_Control_ox21	v10	cg13930596	0.020221920000000001
HC1_sp2_Normal_Control_ox21	v10	cg13935535	0.89784450000000005
HC1_sp2_Normal_Control_ox21	v10	cg13938785	0.95987069999999997
HC1_sp2_Normal_Control_ox21	v10	cg13962952	0.97002049999999995
HC1_sp2_Normal_Control_ox21	v10	cg13967780	0.02251947
HC1_sp2_Normal_Control_ox21	v10	cg13973985	0.93052060000000003
HC1_sp2_Normal_Control_ox21	v10	cg13978542	0.96083770000000002
HC1_sp2_Normal_Control_ox21	v10	cg13991029	0.9554108
HC1_sp2_Normal_Control_ox21	v10	cg14007851	0.8775461
HC1_sp2_Normal_Control_ox21	v10	cg14018797	0.98002420000000001
HC1_sp2_Normal_Control_ox21	v10	cg14023881	0.75218269999999998
HC1_sp2_Normal_Control_ox21	v10	cg14042821	0.93642210000000004
HC1_sp2_Normal_Control_ox21	v10	cg14052514	0.24580930000000001
HC1_sp2_Normal_Control_ox21	v10	cg14057079	0.96906970000000003
HC1_sp2_Normal_Control_ox21	v10	cg14066857	0.025899970000000001
HC1_sp2_Normal_Control_ox21	v10	cg14100496	0.79383369999999998
HC1_sp2_Normal_Control_ox21	v10	cg14103448	0.305726
HC1_sp2_Normal_Control_ox21	v10	cg14127954	0.9165006
HC1_sp2_Normal_Control_ox21	v10	cg14128068	0.96518519999999997
HC1_sp2_Normal_Control_ox21	v10	cg14129356	0.7456796
HC1_sp2_Normal_Control_ox21	v10	cg14137739	0.97000920000000002
HC1_sp2_Normal_Control_ox21	v10	cg14154859	0.02572414
HC1_sp2_Normal_Control_ox21	v10	cg14158712	0.019528239999999999
HC1_sp2_Normal_Control_ox21	v10	cg14163455	0.96347640000000001
HC1_sp2_Normal_Control_ox21	v10	cg14165900	0.98416919999999997
HC1_sp2_Normal_Control_ox21	v10	cg14178884	0.72532920000000001
HC1_sp2_Normal_Control_ox21	v10	cg14202825	0.01422705
HC1_sp2_Normal_Control_ox21	v10	cg14212230	0.031442339999999999
HC1_sp2_Normal_Control_ox21	v10	cg14219262	0.58937030000000001
HC1_sp2_Normal_Control_ox21	v10	cg14229877	0.012851919999999999
HC1_sp2_Normal_Control_ox21	v10	cg14262027	0.041903629999999997
HC1_sp2_Normal_Control_ox21	v10	cg14263499	0.9802324
HC1_sp2_Normal_Control_ox21	v10	cg14267901	0.70158259999999995
HC1_sp2_Normal_Control_ox21	v10	cg14325025	0.045313449999999998
HC1_sp2_Normal_Control_ox21	v10	cg14333108	0.94138299999999997
HC1_sp2_Normal_Control_ox21	v10	cg14337300	0.94406140000000005
HC1_sp2_Normal_Control_ox21	v10	cg14338551	0.86957519999999999
HC1_sp2_Normal_Control_ox21	v10	cg14338779	0.65138810000000003
HC1_sp2_Normal_Control_ox21	v10	cg14355482	0.9379518
HC1_sp2_Normal_Control_ox21	v10	cg14360268	0.0302422
HC1_sp2_Normal_Control_ox21	v10	cg14363719	0.86773160000000005
HC1_sp2_Normal_Control_ox21	v10	cg14377928	0.94001749999999995
HC1_sp2_Normal_Control_ox21	v10	cg14396117	0.041813160000000002
HC1_sp2_Normal_Control_ox21	v10	cg14426449	0.9699082
HC1_sp2_Normal_Control_ox21	v10	cg14439185	0.02971797
HC1_sp2_Normal_Control_ox21	v10	cg14449051	0.01312514
HC1_sp2_Normal_Control_ox21	v10	cg14455288	0.9513064
HC1_sp2_Normal_Control_ox21	v10	cg14456308	0.93991259999999999
HC1_sp2_Normal_Control_ox21	v10	cg14456855	0.68480390000000002
HC1_sp2_Normal_Control_ox21	v10	cg14464416	0.076273279999999999
HC1_sp2_Normal_Control_ox21	v10	cg14469574	0.48350409999999999
HC1_sp2_Normal_Control_ox21	v10	cg14478895	0.97510560000000002
HC1_sp2_Normal_Control_ox21	v10	cg14485012	0.96371229999999997
HC1_sp2_Normal_Control_ox21	v10	cg14578028	0.083701670000000006
HC1_sp2_Normal_Control_ox21	v10	cg14580965	0.94088050000000001
HC1_sp2_Normal_Control_ox21	v10	cg14613833	0.093626970000000004
HC1_sp2_Normal_Control_ox21	v10	cg14628803	0.63449789999999995
HC1_sp2_Normal_Control_ox21	v10	cg14644025	0.01595777
HC1_sp2_Normal_Control_ox21	v10	cg14657728	0.094610769999999997
HC1_sp2_Normal_Control_ox21	v10	cg14678088	0.89105979999999996
HC1_sp2_Normal_Control_ox21	v10	cg14707566	0.94371490000000002
HC1_sp2_Normal_Control_ox21	v10	cg14756623	0.43454110000000001
HC1_sp2_Normal_Control_ox21	v10	cg14771451	0.75956279999999998
HC1_sp2_Normal_Control_ox21	v10	cg14780255	0.024580009999999999
HC1_sp2_Normal_Control_ox21	v10	cg14787953	0.65442820000000002
HC1_sp2_Normal_Control_ox21	v10	cg14811011	0.9734294
HC1_sp2_Normal_Control_ox21	v10	cg14837480	0.51853320000000003
HC1_sp2_Normal_Control_ox21	v10	cg14844716	0.93004889999999996
HC1_sp2_Normal_Control_ox21	v10	cg14845808	0.725074
HC1_sp2_Normal_Control_ox21	v10	cg14851463	0.90886100000000003
HC1_sp2_Normal_Control_ox21	v10	cg14864588	0.2034781
HC1_sp2_Normal_Control_ox21	v10	cg14869527	0.07980893
HC1_sp2_Normal_Control_ox21	v10	cg14870234	0.1249523
HC1_sp2_Normal_Control_ox21	v10	cg14931378	0.97716550000000002
HC1_sp2_Normal_Control_ox21	v10	cg14985534	0.80842259999999999
HC1_sp2_Normal_Control_ox21	v10	cg14995102	0.96856160000000002
HC1_sp2_Normal_Control_ox21	v10	cg15008559	0.97867490000000001
HC1_sp2_Normal_Control_ox21	v10	cg15013929	0.40645559999999997
HC1_sp2_Normal_Control_ox21	v10	cg15048902	0.025018430000000001
HC1_sp2_Normal_Control_ox21	v10	cg15066174	0.2198899
HC1_sp2_Normal_Control_ox21	v10	cg15067665	0.02398053
HC1_sp2_Normal_Control_ox21	v10	cg15079347	0.97584170000000003
HC1_sp2_Normal_Control_ox21	v10	cg15083158	0.017041259999999999
HC1_sp2_Normal_Control_ox21	v10	cg15084543	0.042068439999999999
HC1_sp2_Normal_Control_ox21	v10	cg15085248	0.63628779999999996
HC1_sp2_Normal_Control_ox21	v10	cg15118801	0.05666935
HC1_sp2_Normal_Control_ox21	v10	cg15120968	0.029745580000000001
HC1_sp2_Normal_Control_ox21	v10	cg15133512	0.72706870000000001
HC1_sp2_Normal_Control_ox21	v10	cg15133801	0.034124809999999998
HC1_sp2_Normal_Control_ox21	v10	cg15147516	0.083628090000000002
HC1_sp2_Normal_Control_ox21	v10	cg15171272	0.019127109999999999
HC1_sp2_Normal_Control_ox21	v10	cg15174951	0.055973000000000002
HC1_sp2_Normal_Control_ox21	v10	cg15189715	0.96793390000000001
HC1_sp2_Normal_Control_ox21	v10	cg15194966	0.014933780000000001
HC1_sp2_Normal_Control_ox21	v10	cg15236460	0.014874689999999999
HC1_sp2_Normal_Control_ox21	v10	cg15243454	0.021709699999999998
HC1_sp2_Normal_Control_ox21	v10	cg15273368	0.053016420000000002
HC1_sp2_Normal_Control_ox21	v10	cg15297724	0.071845679999999995
HC1_sp2_Normal_Control_ox21	v10	cg15298486	0.01396682
HC1_sp2_Normal_Control_ox21	v10	cg15301752	0.95521409999999995
HC1_sp2_Normal_Control_ox21	v10	cg15303264	0.92336680000000004
HC1_sp2_Normal_Control_ox21	v10	cg15316431	0.97872599999999998
HC1_sp2_Normal_Control_ox21	v10	cg15327731	0.46749259999999998
HC1_sp2_Normal_Control_ox21	v10	cg15337768	0.86930540000000001
HC1_sp2_Normal_Control_ox21	v10	cg15351061	0.94471660000000002
HC1_sp2_Normal_Control_ox21	v10	cg15352829	0.95326809999999995
HC1_sp2_Normal_Control_ox21	v10	cg15393619	0.031132050000000001
HC1_sp2_Normal_Control_ox21	v10	cg15395240	0.91189200000000004
HC1_sp2_Normal_Control_ox21	v10	cg15396204	0.38583440000000002
HC1_sp2_Normal_Control_ox21	v10	cg15411280	0.45555390000000001
HC1_sp2_Normal_Control_ox21	v10	cg15415047	0.93213380000000001
HC1_sp2_Normal_Control_ox21	v10	cg15422573	0.97695069999999995
HC1_sp2_Normal_Control_ox21	v10	cg15424789	0.94831310000000002
HC1_sp2_Normal_Control_ox21	v10	cg15469272	0.059339950000000002
HC1_sp2_Normal_Control_ox21	v10	cg15491263	0.80405409999999999
HC1_sp2_Normal_Control_ox21	v10	cg15495580	0.90382099999999999
HC1_sp2_Normal_Control_ox21	v10	cg15547850	0.59762190000000004
HC1_sp2_Normal_Control_ox21	v10	cg15550741	0.1296736
HC1_sp2_Normal_Control_ox21	v10	cg15566248	0.46909450000000003
HC1_sp2_Normal_Control_ox21	v10	cg15581029	0.4013256
HC1_sp2_Normal_Control_ox21	v10	cg15582102	0.9761341
HC1_sp2_Normal_Control_ox21	v10	cg15582954	0.379214
HC1_sp2_Normal_Control_ox21	v10	cg15591380	0.1245647
HC1_sp2_Normal_Control_ox21	v10	cg15630645	0.91442679999999998
HC1_sp2_Normal_Control_ox21	v10	cg15633603	0.96382009999999996
HC1_sp2_Normal_Control_ox21	v10	cg15653892	0.51466049999999997
HC1_sp2_Normal_Control_ox21	v10	cg15655766	0.93696610000000002
HC1_sp2_Normal_Control_ox21	v10	cg15683568	0.28130159999999998
HC1_sp2_Normal_Control_ox21	v10	cg15685971	0.9365559
HC1_sp2_Normal_Control_ox21	v10	cg15691411	0.96751960000000004
HC1_sp2_Normal_Control_ox21	v10	cg15693248	0.96770639999999997
HC1_sp2_Normal_Control_ox21	v10	cg15702185	0.77173579999999997
HC1_sp2_Normal_Control_ox21	v10	cg15716365	0.56424289999999999
HC1_sp2_Normal_Control_ox21	v10	cg15727463	0.031046440000000002
HC1_sp2_Normal_Control_ox21	v10	cg15732812	0.013305000000000001
HC1_sp2_Normal_Control_ox21	v10	cg15734589	0.92879610000000001
HC1_sp2_Normal_Control_ox21	v10	cg15765046	0.91956300000000002
HC1_sp2_Normal_Control_ox21	v10	cg15784332	0.1174658
HC1_sp2_Normal_Control_ox21	v10	cg15800151	0.80663720000000005
HC1_sp2_Normal_Control_ox21	v10	cg15807873	0.72847870000000003
HC1_sp2_Normal_Control_ox21	v10	cg15814766	0.41360029999999998
HC1_sp2_Normal_Control_ox21	v10	cg15814980	0.97479079999999996
HC1_sp2_Normal_Control_ox21	v10	cg15850513	0.74729239999999997
HC1_sp2_Normal_Control_ox21	v10	cg15866632	0.034439369999999997
HC1_sp2_Normal_Control_ox21	v10	cg15882353	0.95700739999999995
HC1_sp2_Normal_Control_ox21	v10	cg15893070	0.039540619999999999
HC1_sp2_Normal_Control_ox21	v10	cg15900598	0.85698580000000002
HC1_sp2_Normal_Control_ox21	v10	cg15906503	0.95289610000000002
HC1_sp2_Normal_Control_ox21	v10	cg15972682	0.50385230000000003
HC1_sp2_Normal_Control_ox21	v10	cg15978928	0.41575709999999999
HC1_sp2_Normal_Control_ox21	v10	cg16027267	0.85617560000000004
HC1_sp2_Normal_Control_ox21	v10	cg16034567	0.63989070000000003
HC1_sp2_Normal_Control_ox21	v10	cg16052325	0.66042020000000001
HC1_sp2_Normal_Control_ox21	v10	cg16068514	0.74512630000000002
HC1_sp2_Normal_Control_ox21	v10	cg16094024	0.69538840000000002
HC1_sp2_Normal_Control_ox21	v10	cg16099114	0.68927459999999996
HC1_sp2_Normal_Control_ox21	v10	cg16108016	0.96412759999999997
HC1_sp2_Normal_Control_ox21	v10	cg16112702	0.083923739999999997
HC1_sp2_Normal_Control_ox21	v10	cg16118379	0.3255575
HC1_sp2_Normal_Control_ox21	v10	cg16135093	0.54421180000000002
HC1_sp2_Normal_Control_ox21	v10	cg16148959	0.77298449999999996
HC1_sp2_Normal_Control_ox21	v10	cg16167923	0.90437259999999997
HC1_sp2_Normal_Control_ox21	v10	cg16177746	0.94075929999999997
HC1_sp2_Normal_Control_ox21	v10	cg16182658	0.38379160000000001
HC1_sp2_Normal_Control_ox21	v10	cg16197879	0.97273509999999996
HC1_sp2_Normal_Control_ox21	v10	cg16201397	0.57135959999999997
HC1_sp2_Normal_Control_ox21	v10	cg16206405	0.57705620000000002
HC1_sp2_Normal_Control_ox21	v10	cg16230143	0.062492939999999997
HC1_sp2_Normal_Control_ox21	v10	cg16236394	0.01726801
HC1_sp2_Normal_Control_ox21	v10	cg16253157	0.96818570000000004
HC1_sp2_Normal_Control_ox21	v10	cg16257559	0.67217360000000004
HC1_sp2_Normal_Control_ox21	v10	cg16257762	0.94892849999999995
HC1_sp2_Normal_Control_ox21	v10	cg16273133	0.037010080000000001
HC1_sp2_Normal_Control_ox21	v10	cg16275882	0.021629389999999998
HC1_sp2_Normal_Control_ox21	v10	cg16279140	0.97136900000000004
HC1_sp2_Normal_Control_ox21	v10	cg16295133	0.62462799999999996
HC1_sp2_Normal_Control_ox21	v10	cg16302962	0.93721829999999995
HC1_sp2_Normal_Control_ox21	v10	cg16330131	0.02051629
HC1_sp2_Normal_Control_ox21	v10	cg16350608	0.95872630000000003
HC1_sp2_Normal_Control_ox21	v10	cg16364372	0.066553860000000006
HC1_sp2_Normal_Control_ox21	v10	cg16365608	0.95824469999999995
HC1_sp2_Normal_Control_ox21	v10	cg16367549	0.49893349999999997
HC1_sp2_Normal_Control_ox21	v10	cg16595953	0.031918479999999999
HC1_sp2_Normal_Control_ox21	v10	cg16631283	0.062969819999999996
HC1_sp2_Normal_Control_ox21	v10	cg16647410	0.70262040000000003
HC1_sp2_Normal_Control_ox21	v10	cg16654000	0.73577919999999997
HC1_sp2_Normal_Control_ox21	v10	cg16682138	0.020879930000000001
HC1_sp2_Normal_Control_ox21	v10	cg16692534	0.88612270000000004
HC1_sp2_Normal_Control_ox21	v10	cg16717065	0.31507109999999999
HC1_sp2_Normal_Control_ox21	v10	cg16735384	0.89730589999999999
HC1_sp2_Normal_Control_ox21	v10	cg16746589	0.37539840000000002
HC1_sp2_Normal_Control_ox21	v10	cg16747887	0.96616170000000001
HC1_sp2_Normal_Control_ox21	v10	cg16769442	0.031837459999999998
HC1_sp2_Normal_Control_ox21	v10	cg16777166	0.4528798
HC1_sp2_Normal_Control_ox21	v10	cg16787043	0.97308479999999997
HC1_sp2_Normal_Control_ox21	v10	cg16789335	0.97648190000000001
HC1_sp2_Normal_Control_ox21	v10	cg16797002	0.98292069999999998
HC1_sp2_Normal_Control_ox21	v10	cg16804461	0.82552539999999996
HC1_sp2_Normal_Control_ox21	v10	cg16817502	0.8331366
HC1_sp2_Normal_Control_ox21	v10	cg16829198	0.79998590000000003
HC1_sp2_Normal_Control_ox21	v10	cg16851858	0.82228900000000005
HC1_sp2_Normal_Control_ox21	v10	cg16876484	0.93544229999999995
HC1_sp2_Normal_Control_ox21	v10	cg16906641	0.93476769999999998
HC1_sp2_Normal_Control_ox21	v10	cg16908057	0.90876440000000003
HC1_sp2_Normal_Control_ox21	v10	cg16924337	0.022283839999999999
HC1_sp2_Normal_Control_ox21	v10	cg16926213	0.045076617958604501
HC1_sp2_Normal_Control_ox21	v10	cg16926593	0.13009109999999999
HC1_sp2_Normal_Control_ox21	v10	cg16935998	0.95407730000000002
HC1_sp2_Normal_Control_ox21	v10	cg16937902	0.48514990000000002
HC1_sp2_Normal_Control_ox21	v10	cg16948651	0.96489179999999997
HC1_sp2_Normal_Control_ox21	v10	cg16953147	0.96422090000000005
HC1_sp2_Normal_Control_ox21	v10	cg16956543	0.052944669999999999
HC1_sp2_Normal_Control_ox21	v10	cg17005294	0.97893750000000002
HC1_sp2_Normal_Control_ox21	v10	cg17009631	0.026432069999999998
HC1_sp2_Normal_Control_ox21	v10	cg17017564	0.079364519999999994
HC1_sp2_Normal_Control_ox21	v10	cg17026243	0.97040910000000002
HC1_sp2_Normal_Control_ox21	v10	cg17059564	0.53904439999999998
HC1_sp2_Normal_Control_ox21	v10	cg17074652	0.93741949999999996
HC1_sp2_Normal_Control_ox21	v10	cg17084373	0.1430768
HC1_sp2_Normal_Control_ox21	v10	cg17127393	0.8843356
HC1_sp2_Normal_Control_ox21	v10	cg17132719	0.0089833129999999997
HC1_sp2_Normal_Control_ox21	v10	cg17153501	0.81816089999999997
HC1_sp2_Normal_Control_ox21	v10	cg17158023	0.9151553
HC1_sp2_Normal_Control_ox21	v10	cg17167116	0.96863100000000002
HC1_sp2_Normal_Control_ox21	v10	cg17175421	0.64543099999999998
HC1_sp2_Normal_Control_ox21	v10	cg17179427	0.51926989999999995
HC1_sp2_Normal_Control_ox21	v10	cg17196033	0.024423830000000001
HC1_sp2_Normal_Control_ox21	v10	cg17216737	0.89866840000000003
HC1_sp2_Normal_Control_ox21	v10	cg17219928	0.64479719999999996
HC1_sp2_Normal_Control_ox21	v10	cg17225909	0.56649899999999997
HC1_sp2_Normal_Control_ox21	v10	cg17227355	0.0085986069999999994
HC1_sp2_Normal_Control_ox21	v10	cg17271223	0.9539685
HC1_sp2_Normal_Control_ox21	v10	cg17283620	0.10556889999999999
HC1_sp2_Normal_Control_ox21	v10	cg17303367	0.9648061
HC1_sp2_Normal_Control_ox21	v10	cg17364236	0.97637739999999995
HC1_sp2_Normal_Control_ox21	v10	cg17364429	0.26603759999999999
HC1_sp2_Normal_Control_ox21	v10	cg17373374	0.45945200000000003
HC1_sp2_Normal_Control_ox21	v10	cg17390044	0.96181209999999995
HC1_sp2_Normal_Control_ox21	v10	cg17391024	0.87742160000000002
HC1_sp2_Normal_Control_ox21	v10	cg17405561	0.9578624
HC1_sp2_Normal_Control_ox21	v10	cg17434510	0.9508105
HC1_sp2_Normal_Control_ox21	v10	cg17458017	0.94912580000000002
HC1_sp2_Normal_Control_ox21	v10	cg17462978	0.2642911
HC1_sp2_Normal_Control_ox21	v10	cg17486831	0.023303480000000001
HC1_sp2_Normal_Control_ox21	v10	cg17498717	0.94933219999999996
HC1_sp2_Normal_Control_ox21	v10	cg17510987	0.85596740000000004
HC1_sp2_Normal_Control_ox21	v10	cg17514654	0.01792235
HC1_sp2_Normal_Control_ox21	v10	cg17529332	0.5430585
HC1_sp2_Normal_Control_ox21	v10	cg17532928	0.64057489999999995
HC1_sp2_Normal_Control_ox21	v10	cg17575561	0.020347029999999999
HC1_sp2_Normal_Control_ox21	v10	cg17588416	0.86820070000000005
HC1_sp2_Normal_Control_ox21	v10	cg17607231	0.97305889999999995
HC1_sp2_Normal_Control_ox21	v10	cg17624384	0.048244519999999999
HC1_sp2_Normal_Control_ox21	v10	cg17708996	0.14104030000000001
HC1_sp2_Normal_Control_ox21	v10	cg17709464	0.58157890000000001
HC1_sp2_Normal_Control_ox21	v10	cg17720466	0.95152760000000003
HC1_sp2_Normal_Control_ox21	v10	cg17726266	0.022604329999999999
HC1_sp2_Normal_Control_ox21	v10	cg17761365	0.87250340000000004
HC1_sp2_Normal_Control_ox21	v10	cg17767542	0.078218899999999994
HC1_sp2_Normal_Control_ox21	v10	cg17786267	0.081809279999999998
HC1_sp2_Normal_Control_ox21	v10	cg17852594	0.12049269999999999
HC1_sp2_Normal_Control_ox21	v10	cg17857691	0.9497584
HC1_sp2_Normal_Control_ox21	v10	cg17882660	0.29019099999999998
HC1_sp2_Normal_Control_ox21	v10	cg17943255	0.93093510000000002
HC1_sp2_Normal_Control_ox21	v10	cg17947472	0.065770869999999995
HC1_sp2_Normal_Control_ox21	v10	cg17950627	0.96499369999999995
HC1_sp2_Normal_Control_ox21	v10	cg17972094	0.014797940000000001
HC1_sp2_Normal_Control_ox21	v10	cg17988187	0.62553179999999997
HC1_sp2_Normal_Control_ox21	v10	cg18012114	0.42331540000000001
HC1_sp2_Normal_Control_ox21	v10	cg18015809	0.94853949999999998
HC1_sp2_Normal_Control_ox21	v10	cg18034719	0.95417940000000001
HC1_sp2_Normal_Control_ox21	v10	cg18035861	0.20343549999999999
HC1_sp2_Normal_Control_ox21	v10	cg18040786	0.016738960000000001
HC1_sp2_Normal_Control_ox21	v10	cg18045878	0.23289589999999999
HC1_sp2_Normal_Control_ox21	v10	cg18066946	0.97026599999999996
HC1_sp2_Normal_Control_ox21	v10	cg18090431	0.84824120000000003
HC1_sp2_Normal_Control_ox21	v10	cg18101917	0.83294159999999995
HC1_sp2_Normal_Control_ox21	v10	cg18109417	0.97556390000000004
HC1_sp2_Normal_Control_ox21	v10	cg18114166	0.019546979999999999
HC1_sp2_Normal_Control_ox21	v10	cg18117780	0.1717207
HC1_sp2_Normal_Control_ox21	v10	cg18121713	0.054066889999999999
HC1_sp2_Normal_Control_ox21	v10	cg18131582	0.41346529999999998
HC1_sp2_Normal_Control_ox21	v10	cg18151519	0.8730831
HC1_sp2_Normal_Control_ox21	v10	cg18155657	0.027573520000000001
HC1_sp2_Normal_Control_ox21	v10	cg18196320	0.50266299999999997
HC1_sp2_Normal_Control_ox21	v10	cg18255484	0.5802155
HC1_sp2_Normal_Control_ox21	v10	cg18260452	0.52734650000000005
HC1_sp2_Normal_Control_ox21	v10	cg18284050	0.95512439999999998
HC1_sp2_Normal_Control_ox21	v10	cg18284252	0.01736584
HC1_sp2_Normal_Control_ox21	v10	cg18288119	0.44925330000000002
HC1_sp2_Normal_Control_ox21	v10	cg18292331	0.1197271
HC1_sp2_Normal_Control_ox21	v10	cg18300804	0.93703199999999998
HC1_sp2_Normal_Control_ox21	v10	cg18305324	0.81655659999999997
HC1_sp2_Normal_Control_ox21	v10	cg18309343	0.94180450000000004
HC1_sp2_Normal_Control_ox21	v10	cg18315961	0.97030989999999995
HC1_sp2_Normal_Control_ox21	v10	cg18380432	0.40753650000000002
HC1_sp2_Normal_Control_ox21	v10	cg18384926	0.12643109999999999
HC1_sp2_Normal_Control_ox21	v10	cg18397308	0.96610790000000002
HC1_sp2_Normal_Control_ox21	v10	cg18398267	0.61529789999999995
HC1_sp2_Normal_Control_ox21	v10	cg18403317	0.06472464
HC1_sp2_Normal_Control_ox21	v10	cg18415147	0.8222197
HC1_sp2_Normal_Control_ox21	v10	cg18423391	0.01455206
HC1_sp2_Normal_Control_ox21	v10	cg18482164	0.058455519999999997
HC1_sp2_Normal_Control_ox21	v10	cg18540361	0.79958879999999999
HC1_sp2_Normal_Control_ox21	v10	cg18567687	0.96901630000000005
HC1_sp2_Normal_Control_ox21	v10	cg18573698	0.095640740000000002
HC1_sp2_Normal_Control_ox21	v10	cg18576230	0.93594710000000003
HC1_sp2_Normal_Control_ox21	v10	cg18581777	0.96647349999999999
HC1_sp2_Normal_Control_ox21	v10	cg18606327	0.95934489999999994
HC1_sp2_Normal_Control_ox21	v10	cg18614025	0.012251980000000001
HC1_sp2_Normal_Control_ox21	v10	cg18643762	0.026545619999999999
HC1_sp2_Normal_Control_ox21	v10	cg18646599	0.017297219999999999
HC1_sp2_Normal_Control_ox21	v10	cg18652683	0.95759320000000003
HC1_sp2_Normal_Control_ox21	v10	cg18655997	0.9441929
HC1_sp2_Normal_Control_ox21	v10	cg18735519	0.017991030000000002
HC1_sp2_Normal_Control_ox21	v10	cg18749387	0.21039669999999999
HC1_sp2_Normal_Control_ox21	v10	cg18755616	0.97659499999999999
HC1_sp2_Normal_Control_ox21	v10	cg18761994	0.0393079
HC1_sp2_Normal_Control_ox21	v10	cg18768400	0.02236846
HC1_sp2_Normal_Control_ox21	v10	cg18773260	0.77594989999999997
HC1_sp2_Normal_Control_ox21	v10	cg18779693	0.96638000000000002
HC1_sp2_Normal_Control_ox21	v10	cg18784831	0.93228180000000005
HC1_sp2_Normal_Control_ox21	v10	cg18785042	0.92840619999999996
HC1_sp2_Normal_Control_ox21	v10	cg18795311	0.41416609999999998
HC1_sp2_Normal_Control_ox21	v10	cg18796277	0.81487129999999997
HC1_sp2_Normal_Control_ox21	v10	cg18802564	0.33713910000000002
HC1_sp2_Normal_Control_ox21	v10	cg18807784	0.85770800000000003
HC1_sp2_Normal_Control_ox21	v10	cg18830857	0.040476060000000001
HC1_sp2_Normal_Control_ox21	v10	cg18838675	0.91106480000000001
HC1_sp2_Normal_Control_ox21	v10	cg18901581	0.63004320000000003
HC1_sp2_Normal_Control_ox21	v10	cg18907495	0.045397800000000002
HC1_sp2_Normal_Control_ox21	v10	cg18910313	0.96578189999999997
HC1_sp2_Normal_Control_ox21	v10	cg18945420	0.018598179999999999
HC1_sp2_Normal_Control_ox21	v10	cg18996607	0.49116910000000003
HC1_sp2_Normal_Control_ox21	v10	cg19022827	0.070101930000000007
HC1_sp2_Normal_Control_ox21	v10	cg19026817	0.91489770000000004
HC1_sp2_Normal_Control_ox21	v10	cg19030737	0.88018419999999997
HC1_sp2_Normal_Control_ox21	v10	cg19051416	0.059780760000000002
HC1_sp2_Normal_Control_ox21	v10	cg19127613	0.79675929999999995
HC1_sp2_Normal_Control_ox21	v10	cg19146767	0.95474530000000002
HC1_sp2_Normal_Control_ox21	v10	cg19178679	0.1068605
HC1_sp2_Normal_Control_ox21	v10	cg19198054	0.7168158
HC1_sp2_Normal_Control_ox21	v10	cg19202784	0.54865850000000005
HC1_sp2_Normal_Control_ox21	v10	cg19203115	0.92199430000000004
HC1_sp2_Normal_Control_ox21	v10	cg19245310	0.84817109999999996
HC1_sp2_Normal_Control_ox21	v10	cg19246654	0.97151529999999997
HC1_sp2_Normal_Control_ox21	v10	cg19262077	0.7784778
HC1_sp2_Normal_Control_ox21	v10	cg19266396	0.97813950000000005
HC1_sp2_Normal_Control_ox21	v10	cg19277159	0.37201380000000001
HC1_sp2_Normal_Control_ox21	v10	cg19278199	0.053496219999999997
HC1_sp2_Normal_Control_ox21	v10	cg19328510	0.95925039999999995
HC1_sp2_Normal_Control_ox21	v10	cg19341309	0.88997910000000002
HC1_sp2_Normal_Control_ox21	v10	cg19350420	0.027155100000000001
HC1_sp2_Normal_Control_ox21	v10	cg19360685	0.71041900000000002
HC1_sp2_Normal_Control_ox21	v10	cg19369363	0.97239929999999997
HC1_sp2_Normal_Control_ox21	v10	cg19378593	0.90797470000000002
HC1_sp2_Normal_Control_ox21	v10	cg19399866	0.94589319999999999
HC1_sp2_Normal_Control_ox21	v10	cg19421625	0.9675589
HC1_sp2_Normal_Control_ox21	v10	cg19426277	0.93587920000000002
HC1_sp2_Normal_Control_ox21	v10	cg19428905	0.93993859999999996
HC1_sp2_Normal_Control_ox21	v10	cg19452953	0.027043029999999999
HC1_sp2_Normal_Control_ox21	v10	cg19465484	0.1150292
HC1_sp2_Normal_Control_ox21	v10	cg19476643	0.9221956
HC1_sp2_Normal_Control_ox21	v10	cg19478076	0.9642423
HC1_sp2_Normal_Control_ox21	v10	cg19481552	0.89181310000000003
HC1_sp2_Normal_Control_ox21	v10	cg19515324	0.0097301950000000005
HC1_sp2_Normal_Control_ox21	v10	cg19516263	0.64118949999999997
HC1_sp2_Normal_Control_ox21	v10	cg19536761	0.33930399999999999
HC1_sp2_Normal_Control_ox21	v10	cg19598182	0.96069990000000005
HC1_sp2_Normal_Control_ox21	v10	cg19628333	0.90118640000000005
HC1_sp2_Normal_Control_ox21	v10	cg19669107	0.41129599999999999
HC1_sp2_Normal_Control_ox21	v10	cg19726599	0.90550870000000006
HC1_sp2_Normal_Control_ox21	v10	cg19746802	0.70402129999999996
HC1_sp2_Normal_Control_ox21	v10	cg19752602	0.61175469999999998
HC1_sp2_Normal_Control_ox21	v10	cg19754614	0.91893499999999995
HC1_sp2_Normal_Control_ox21	v10	cg19772399	0.052286180000000002
HC1_sp2_Normal_Control_ox21	v10	cg19779123	0.96921480000000004
HC1_sp2_Normal_Control_ox21	v10	cg19793807	0.96761589999999997
HC1_sp2_Normal_Control_ox21	v10	cg19795711	0.97768630000000001
HC1_sp2_Normal_Control_ox21	v10	cg19808408	0.90021059999999997
HC1_sp2_Normal_Control_ox21	v10	cg19808904	0.72564430000000002
HC1_sp2_Normal_Control_ox21	v10	cg19815570	0.036427029999999999
HC1_sp2_Normal_Control_ox21	v10	cg19828169	0.024095120000000001
HC1_sp2_Normal_Control_ox21	v10	cg19872447	0.96755369999999996
HC1_sp2_Normal_Control_ox21	v10	cg19889066	0.96333639999999998
HC1_sp2_Normal_Control_ox21	v10	cg19900424	0.54355209999999998
HC1_sp2_Normal_Control_ox21	v10	cg19905224	0.92433759999999998
HC1_sp2_Normal_Control_ox21	v10	cg19907625	0.01103672
HC1_sp2_Normal_Control_ox21	v10	cg19913582	0.69682949999999999
HC1_sp2_Normal_Control_ox21	v10	cg19914536	0.95775140000000003
HC1_sp2_Normal_Control_ox21	v10	cg19933414	0.96687749999999995
HC1_sp2_Normal_Control_ox21	v10	cg19935055	0.91722610000000004
HC1_sp2_Normal_Control_ox21	v10	cg19940625	0.39433430000000003
HC1_sp2_Normal_Control_ox21	v10	cg19956605	0.040918469999999998
HC1_sp2_Normal_Control_ox21	v10	cg20002045	0.66316209999999998
HC1_sp2_Normal_Control_ox21	v10	cg20015078	0.96199009999999996
HC1_sp2_Normal_Control_ox21	v10	cg20024125	0.93413820000000003
HC1_sp2_Normal_Control_ox21	v10	cg20024658	0.27511560000000002
HC1_sp2_Normal_Control_ox21	v10	cg20034440	0.97424200000000005
HC1_sp2_Normal_Control_ox21	v10	cg20063764	0.97817949999999998
HC1_sp2_Normal_Control_ox21	v10	cg20067941	0.9170625
HC1_sp2_Normal_Control_ox21	v10	cg20093430	0.916713
HC1_sp2_Normal_Control_ox21	v10	cg20099104	0.2076691
HC1_sp2_Normal_Control_ox21	v10	cg20117447	0.97328780000000004
HC1_sp2_Normal_Control_ox21	v10	cg20120070	0.022668029999999999
HC1_sp2_Normal_Control_ox21	v10	cg20130751	0.02949833
HC1_sp2_Normal_Control_ox21	v10	cg20143111	0.1747997
HC1_sp2_Normal_Control_ox21	v10	cg20174534	0.85425320000000005
HC1_sp2_Normal_Control_ox21	v10	cg20178924	0.93697059999999999
HC1_sp2_Normal_Control_ox21	v10	cg20202760	0.8505125
HC1_sp2_Normal_Control_ox21	v10	cg20206437	0.043431780000000003
HC1_sp2_Normal_Control_ox21	v10	cg20236750	0.97165699999999999
HC1_sp2_Normal_Control_ox21	v10	cg20238261	0.95206729999999995
HC1_sp2_Normal_Control_ox21	v10	cg20272507	0.021035100000000001
HC1_sp2_Normal_Control_ox21	v10	cg20280727	0.03018032
HC1_sp2_Normal_Control_ox21	v10	cg20284937	0.82388649999999997
HC1_sp2_Normal_Control_ox21	v10	cg20286589	0.89614709999999997
HC1_sp2_Normal_Control_ox21	v10	cg20290964	0.32178859999999998
HC1_sp2_Normal_Control_ox21	v10	cg20294810	0.97923420000000005
HC1_sp2_Normal_Control_ox21	v10	cg20309665	0.5595
HC1_sp2_Normal_Control_ox21	v10	cg20310870	0.95421710000000004
HC1_sp2_Normal_Control_ox21	v10	cg20329769	0.045785970000000002
HC1_sp2_Normal_Control_ox21	v10	cg20341077	0.13230900000000001
HC1_sp2_Normal_Control_ox21	v10	cg20407116	0.022617749999999999
HC1_sp2_Normal_Control_ox21	v10	cg20460153	0.84624719999999998
HC1_sp2_Normal_Control_ox21	v10	cg20569141	0.015112769999999999
HC1_sp2_Normal_Control_ox21	v10	cg20571895	0.97192199999999995
HC1_sp2_Normal_Control_ox21	v10	cg20591060	0.97406119999999996
HC1_sp2_Normal_Control_ox21	v10	cg20643952	0.05913765
HC1_sp2_Normal_Control_ox21	v10	cg20682720	0.27216109999999999
HC1_sp2_Normal_Control_ox21	v10	cg20689584	0.93975229999999998
HC1_sp2_Normal_Control_ox21	v10	cg20693126	0.97265670000000004
HC1_sp2_Normal_Control_ox21	v10	cg20703997	0.13651260000000001
HC1_sp2_Normal_Control_ox21	v10	cg20713712	0.89887649999999997
HC1_sp2_Normal_Control_ox21	v10	cg20724494	0.88777859999999997
HC1_sp2_Normal_Control_ox21	v10	cg20746797	0.51089399999999996
HC1_sp2_Normal_Control_ox21	v10	cg20755989	0.87704939999999998
HC1_sp2_Normal_Control_ox21	v10	cg20757010	0.95169859999999995
HC1_sp2_Normal_Control_ox21	v10	cg20771918	0.89026930000000004
HC1_sp2_Normal_Control_ox21	v10	cg20778265	0.0152213
HC1_sp2_Normal_Control_ox21	v10	cg20800758	0.056161549999999998
HC1_sp2_Normal_Control_ox21	v10	cg20805475	0.049056809999999999
HC1_sp2_Normal_Control_ox21	v10	cg20805956	0.97420779999999996
HC1_sp2_Normal_Control_ox21	v10	cg20831690	0.053573919999999997
HC1_sp2_Normal_Control_ox21	v10	cg20849549	0.062430310000000003
HC1_sp2_Normal_Control_ox21	v10	cg20894400	0.84415379999999995
HC1_sp2_Normal_Control_ox21	v10	cg20902975	0.87840289999999999
HC1_sp2_Normal_Control_ox21	v10	cg20923643	0.95904160000000005
HC1_sp2_Normal_Control_ox21	v10	cg20934416	0.92823169999999999
HC1_sp2_Normal_Control_ox21	v10	cg20935933	0.09791308
HC1_sp2_Normal_Control_ox21	v10	cg20936755	0.67838790000000004
HC1_sp2_Normal_Control_ox21	v10	cg20938103	0.91117219999999999
HC1_sp2_Normal_Control_ox21	v10	cg20940468	0.56969259999999999
HC1_sp2_Normal_Control_ox21	v10	cg20951825	0.92266269999999995
HC1_sp2_Normal_Control_ox21	v10	cg20952652	0.67169780000000001
HC1_sp2_Normal_Control_ox21	v10	cg20956366	0.091766730000000005
HC1_sp2_Normal_Control_ox21	v10	cg20966316	0.96217079999999999
HC1_sp2_Normal_Control_ox21	v10	cg20968551	0.96671010000000002
HC1_sp2_Normal_Control_ox21	v10	cg20981182	0.039020760000000002
HC1_sp2_Normal_Control_ox21	v10	cg20991341	0.91163930000000004
HC1_sp2_Normal_Control_ox21	v10	cg21027791	0.90770510000000004
HC1_sp2_Normal_Control_ox21	v10	cg21038503	0.8149805
HC1_sp2_Normal_Control_ox21	v10	cg21056684	0.92156769999999999
HC1_sp2_Normal_Control_ox21	v10	cg21081832	0.037112619999999999
HC1_sp2_Normal_Control_ox21	v10	cg21084890	0.024484760000000001
HC1_sp2_Normal_Control_ox21	v10	cg21095553	0.038744960000000002
HC1_sp2_Normal_Control_ox21	v10	cg21130233	0.047982150000000001
HC1_sp2_Normal_Control_ox21	v10	cg21141192	0.96252559999999998
HC1_sp2_Normal_Control_ox21	v10	cg21146957	0.22517010000000001
HC1_sp2_Normal_Control_ox21	v10	cg21158631	0.1017564
HC1_sp2_Normal_Control_ox21	v10	cg21175969	0.2491515
HC1_sp2_Normal_Control_ox21	v10	cg21185353	0.97940099999999997
HC1_sp2_Normal_Control_ox21	v10	cg21197023	0.9072962
HC1_sp2_Normal_Control_ox21	v10	cg21202295	0.87903109999999995
HC1_sp2_Normal_Control_ox21	v10	cg21213783	0.97359830000000003
HC1_sp2_Normal_Control_ox21	v10	cg21241241	0.90149489999999999
HC1_sp2_Normal_Control_ox21	v10	cg21246464	0.86681569999999997
HC1_sp2_Normal_Control_ox21	v10	cg21256968	0.97102250000000001
HC1_sp2_Normal_Control_ox21	v10	cg21261477	0.051677189999999998
HC1_sp2_Normal_Control_ox21	v10	cg21293813	0.95585410000000004
HC1_sp2_Normal_Control_ox21	v10	cg21304833	0.1751595
HC1_sp2_Normal_Control_ox21	v10	cg21307155	0.33426850000000002
HC1_sp2_Normal_Control_ox21	v10	cg21308011	0.95851209999999998
HC1_sp2_Normal_Control_ox21	v10	cg21319053	0.042047059999999997
HC1_sp2_Normal_Control_ox21	v10	cg21355828	0.4390732
HC1_sp2_Normal_Control_ox21	v10	cg21356104	0.041028740000000001
HC1_sp2_Normal_Control_ox21	v10	cg21371487	0.66854309999999995
HC1_sp2_Normal_Control_ox21	v10	cg21371950	0.54273990000000005
HC1_sp2_Normal_Control_ox21	v10	cg21384009	0.97612770000000004
HC1_sp2_Normal_Control_ox21	v10	cg21408351	0.32474069999999999
HC1_sp2_Normal_Control_ox21	v10	cg21427548	0.55667840000000002
HC1_sp2_Normal_Control_ox21	v10	cg21442583	0.97598549999999995
HC1_sp2_Normal_Control_ox21	v10	cg21453690	0.57439410000000002
HC1_sp2_Normal_Control_ox21	v10	cg21464258	0.05028647
HC1_sp2_Normal_Control_ox21	v10	cg21489458	0.930087
HC1_sp2_Normal_Control_ox21	v10	cg21510967	0.88256619999999997
HC1_sp2_Normal_Control_ox21	v10	cg21528155	0.65775660000000002
HC1_sp2_Normal_Control_ox21	v10	cg21535123	0.95834909999999995
HC1_sp2_Normal_Control_ox21	v10	cg21544377	0.03212516
HC1_sp2_Normal_Control_ox21	v10	cg21569844	0.076229859999999997
HC1_sp2_Normal_Control_ox21	v10	cg21582758	0.81852999999999998
HC1_sp2_Normal_Control_ox21	v10	cg21583146	0.96404559999999995
HC1_sp2_Normal_Control_ox21	v10	cg21591754	0.93080770000000002
HC1_sp2_Normal_Control_ox21	v10	cg21606998	0.9138577
HC1_sp2_Normal_Control_ox21	v10	cg21614618	0.67467169999999999
HC1_sp2_Normal_Control_ox21	v10	cg21614759	0.039919629999999998
HC1_sp2_Normal_Control_ox21	v10	cg21627706	0.88866540000000005
HC1_sp2_Normal_Control_ox21	v10	cg21650436	0.65299859999999998
HC1_sp2_Normal_Control_ox21	v10	cg21666956	0.1975073
HC1_sp2_Normal_Control_ox21	v10	cg21680274	0.14712790000000001
HC1_sp2_Normal_Control_ox21	v10	cg21737198	0.97727980000000003
HC1_sp2_Normal_Control_ox21	v10	cg21766218	0.96186959999999999
HC1_sp2_Normal_Control_ox21	v10	cg21777166	0.82228420000000002
HC1_sp2_Normal_Control_ox21	v10	cg21781546	0.95919670000000001
HC1_sp2_Normal_Control_ox21	v10	cg21784069	0.88971350000000005
HC1_sp2_Normal_Control_ox21	v10	cg21843147	0.96774000000000004
HC1_sp2_Normal_Control_ox21	v10	cg21862228	0.74639880000000003
HC1_sp2_Normal_Control_ox21	v10	cg21863379	0.50608489999999995
HC1_sp2_Normal_Control_ox21	v10	cg21866259	0.018472240000000001
HC1_sp2_Normal_Control_ox21	v10	cg21870645	0.97723910000000003
HC1_sp2_Normal_Control_ox21	v10	cg21874005	0.97767150000000003
HC1_sp2_Normal_Control_ox21	v10	cg21892522	0.046046410000000003
HC1_sp2_Normal_Control_ox21	v10	cg21896089	0.03080217
HC1_sp2_Normal_Control_ox21	v10	cg21900799	0.96155869999999999
HC1_sp2_Normal_Control_ox21	v10	cg21905127	0.92258839999999998
HC1_sp2_Normal_Control_ox21	v10	cg21923107	0.92829419999999996
HC1_sp2_Normal_Control_ox21	v10	cg22016654	0.15535689999999999
HC1_sp2_Normal_Control_ox21	v10	cg22028542	0.01993004
HC1_sp2_Normal_Control_ox21	v10	cg22031944	0.043722530000000003
HC1_sp2_Normal_Control_ox21	v10	cg22043361	0.022583530000000001
HC1_sp2_Normal_Control_ox21	v10	cg22063269	0.0117392
HC1_sp2_Normal_Control_ox21	v10	cg22067472	0.0260635
HC1_sp2_Normal_Control_ox21	v10	cg22123486	0.62025799999999998
HC1_sp2_Normal_Control_ox21	v10	cg22124262	0.60974240000000002
HC1_sp2_Normal_Control_ox21	v10	cg22127844	0.63842379999999999
HC1_sp2_Normal_Control_ox21	v10	cg22136020	0.026242399999999999
HC1_sp2_Normal_Control_ox21	v10	cg22136098	0.59608950000000005
HC1_sp2_Normal_Control_ox21	v10	cg22151581	0.041915380000000002
HC1_sp2_Normal_Control_ox21	v10	cg22155885	0.59713249999999995
HC1_sp2_Normal_Control_ox21	v10	cg22198574	0.74955000000000005
HC1_sp2_Normal_Control_ox21	v10	cg22198946	0.011816719999999999
HC1_sp2_Normal_Control_ox21	v10	cg22208280	0.5020017
HC1_sp2_Normal_Control_ox21	v10	cg22220403	0.93218730000000005
HC1_sp2_Normal_Control_ox21	v10	cg22245412	0.97423409999999999
HC1_sp2_Normal_Control_ox21	v10	cg22248683	0.03401684
HC1_sp2_Normal_Control_ox21	v10	cg22253196	0.66179060000000001
HC1_sp2_Normal_Control_ox21	v10	cg22291189	0.96844070000000004
HC1_sp2_Normal_Control_ox21	v10	cg22293950	0.96788039999999997
HC1_sp2_Normal_Control_ox21	v10	cg22319080	0.95447610000000005
HC1_sp2_Normal_Control_ox21	v10	cg22323751	0.87232140000000002
HC1_sp2_Normal_Control_ox21	v10	cg22336359	0.95076280000000002
HC1_sp2_Normal_Control_ox21	v10	cg22372104	0.80122990000000005
HC1_sp2_Normal_Control_ox21	v10	cg22396280	0.73678299999999997
HC1_sp2_Normal_Control_ox21	v10	cg22404606	0.88441809999999998
HC1_sp2_Normal_Control_ox21	v10	cg22450045	0.9571383
HC1_sp2_Normal_Control_ox21	v10	cg22464151	0.15621409999999999
HC1_sp2_Normal_Control_ox21	v10	cg22493523	0.69513009999999997
HC1_sp2_Normal_Control_ox21	v10	cg22519484	0.08469923
HC1_sp2_Normal_Control_ox21	v10	cg22536775	0.93208659999999999
HC1_sp2_Normal_Control_ox21	v10	cg22548735	0.97304089999999999
HC1_sp2_Normal_Control_ox21	v10	cg22558361	0.017022789999999999
HC1_sp2_Normal_Control_ox21	v10	cg22564731	0.86829789999999996
HC1_sp2_Normal_Control_ox21	v10	cg22565914	0.78146289999999996
HC1_sp2_Normal_Control_ox21	v10	cg22585269	0.1763527
HC1_sp2_Normal_Control_ox21	v10	cg22643337	0.81685540000000001
HC1_sp2_Normal_Control_ox21	v10	cg22671547	0.95371870000000003
HC1_sp2_Normal_Control_ox21	v10	cg22674389	0.79013040000000001
HC1_sp2_Normal_Control_ox21	v10	cg22681279	0.64578749999999996
HC1_sp2_Normal_Control_ox21	v10	cg22696995	0.050419128550584197
HC1_sp2_Normal_Control_ox21	v10	cg22728371	0.025258590000000001
HC1_sp2_Normal_Control_ox21	v10	cg22736057	0.13773260000000001
HC1_sp2_Normal_Control_ox21	v10	cg22763136	0.96464479999999997
HC1_sp2_Normal_Control_ox21	v10	cg22772235	0.57461549999999995
HC1_sp2_Normal_Control_ox21	v10	cg22778903	0.59701839999999995
HC1_sp2_Normal_Control_ox21	v10	cg22802461	0.61955150000000003
HC1_sp2_Normal_Control_ox21	v10	cg22812604	0.51513310000000001
HC1_sp2_Normal_Control_ox21	v10	cg22815000	0.39245679999999999
HC1_sp2_Normal_Control_ox21	v10	cg22828110	0.060095339999999997
HC1_sp2_Normal_Control_ox21	v10	cg22857746	0.95210349999999999
HC1_sp2_Normal_Control_ox21	v10	cg22859980	0.017385680000000001
HC1_sp2_Normal_Control_ox21	v10	cg22877930	0.21256269999999999
HC1_sp2_Normal_Control_ox21	v10	cg22881447	0.02683282
HC1_sp2_Normal_Control_ox21	v10	cg22891413	0.91160719999999995
HC1_sp2_Normal_Control_ox21	v10	cg22922810	0.76455859999999998
HC1_sp2_Normal_Control_ox21	v10	cg22939560	0.95140080000000005
HC1_sp2_Normal_Control_ox21	v10	cg22941409	0.49453849999999999
HC1_sp2_Normal_Control_ox21	v10	cg22971191	0.38124580000000002
HC1_sp2_Normal_Control_ox21	v10	cg22972976	0.87833479999999997
HC1_sp2_Normal_Control_ox21	v10	cg22977317	0.97388680000000005
HC1_sp2_Normal_Control_ox21	v10	cg22987457	0.97191850000000002
HC1_sp2_Normal_Control_ox21	v10	cg22994148	0.81331410000000004
HC1_sp2_Normal_Control_ox21	v10	cg22999593	0.91481800000000002
HC1_sp2_Normal_Control_ox21	v10	cg23000153	0.95511400000000002
HC1_sp2_Normal_Control_ox21	v10	cg23024343	0.38469449999999999
HC1_sp2_Normal_Control_ox21	v10	cg23026543	0.93734870000000003
HC1_sp2_Normal_Control_ox21	v10	cg23029100	0.01073636
HC1_sp2_Normal_Control_ox21	v10	cg23058460	0.8086004
HC1_sp2_Normal_Control_ox21	v10	cg23083074	0.96175500000000003
HC1_sp2_Normal_Control_ox21	v10	cg23091549	0.58576399999999995
HC1_sp2_Normal_Control_ox21	v10	cg23097052	0.97858579999999995
HC1_sp2_Normal_Control_ox21	v10	cg23138261	0.97677709999999995
HC1_sp2_Normal_Control_ox21	v10	cg23138413	0.01880221
HC1_sp2_Normal_Control_ox21	v10	cg23153471	0.97961480000000001
HC1_sp2_Normal_Control_ox21	v10	cg23155550	0.01427401
HC1_sp2_Normal_Control_ox21	v10	cg23162983	0.035112190000000001
HC1_sp2_Normal_Control_ox21	v10	cg23176246	0.01851204
HC1_sp2_Normal_Control_ox21	v10	cg23184087	0.95184000000000002
HC1_sp2_Normal_Control_ox21	v10	cg23197837	0.97430969999999995
HC1_sp2_Normal_Control_ox21	v10	cg23197955	0.96926319999999999
HC1_sp2_Normal_Control_ox21	v10	cg23200122	0.97832850000000005
HC1_sp2_Normal_Control_ox21	v10	cg23202121	0.82430320000000001
HC1_sp2_Normal_Control_ox21	v10	cg23211736	0.70801060000000005
HC1_sp2_Normal_Control_ox21	v10	cg23220346	0.89819090000000001
HC1_sp2_Normal_Control_ox21	v10	cg23262459	0.70829889999999995
HC1_sp2_Normal_Control_ox21	v10	cg23324146	0.86409650000000005
HC1_sp2_Normal_Control_ox21	v10	cg23326197	0.48791469999999998
HC1_sp2_Normal_Control_ox21	v10	cg23328435	0.88034349999999995
HC1_sp2_Normal_Control_ox21	v10	cg23341126	0.03117265
HC1_sp2_Normal_Control_ox21	v10	cg23344706	0.68951750000000001
HC1_sp2_Normal_Control_ox21	v10	cg23353570	0.91142599999999996
HC1_sp2_Normal_Control_ox21	v10	cg23359488	0.96044499999999999
HC1_sp2_Normal_Control_ox21	v10	cg23364294	0.96408950000000004
HC1_sp2_Normal_Control_ox21	v10	cg23367392	0.81025199999999997
HC1_sp2_Normal_Control_ox21	v10	cg23379687	0.96671079999999998
HC1_sp2_Normal_Control_ox21	v10	cg23398793	0.89463689999999996
HC1_sp2_Normal_Control_ox21	v10	cg23420841	0.97070440000000002
HC1_sp2_Normal_Control_ox21	v10	cg23434186	0.022631600000000002
HC1_sp2_Normal_Control_ox21	v10	cg23458880	0.95592310000000003
HC1_sp2_Normal_Control_ox21	v10	cg23473419	0.096562209999999996
HC1_sp2_Normal_Control_ox21	v10	cg23495410	0.044868869999999998
HC1_sp2_Normal_Control_ox21	v10	cg23499980	0.01355869
HC1_sp2_Normal_Control_ox21	v10	cg23501360	0.038883569999999999
HC1_sp2_Normal_Control_ox21	v10	cg23506375	0.55226540000000002
HC1_sp2_Normal_Control_ox21	v10	cg23519302	0.57653259999999995
HC1_sp2_Normal_Control_ox21	v10	cg23522480	0.83385489999999995
HC1_sp2_Normal_Control_ox21	v10	cg23523014	0.37368459999999998
HC1_sp2_Normal_Control_ox21	v10	cg23527373	0.42885060000000003
HC1_sp2_Normal_Control_ox21	v10	cg23564939	0.97250369999999997
HC1_sp2_Normal_Control_ox21	v10	cg23565663	0.79795119999999997
HC1_sp2_Normal_Control_ox21	v10	cg23568913	0.016420850000000001
HC1_sp2_Normal_Control_ox21	v10	cg23585881	0.9814581
HC1_sp2_Normal_Control_ox21	v10	cg23597178	0.7121596
HC1_sp2_Normal_Control_ox21	v10	cg23604699	0.8572265
HC1_sp2_Normal_Control_ox21	v10	cg23637624	0.8968872
HC1_sp2_Normal_Control_ox21	v10	cg23646468	0.68906089999999998
HC1_sp2_Normal_Control_ox21	v10	cg23657681	0.9744775
HC1_sp2_Normal_Control_ox21	v10	cg23667563	0.41491519999999998
HC1_sp2_Normal_Control_ox21	v10	cg23704675	0.84580250000000001
HC1_sp2_Normal_Control_ox21	v10	cg23704892	0.0344029
HC1_sp2_Normal_Control_ox21	v10	cg23722790	0.96436239999999995
HC1_sp2_Normal_Control_ox21	v10	cg23764836	0.11170869999999999
HC1_sp2_Normal_Control_ox21	v10	cg23798942	0.71067999999999998
HC1_sp2_Normal_Control_ox21	v10	cg23805457	0.72611190000000003
HC1_sp2_Normal_Control_ox21	v10	cg23809394	0.21670010000000001
HC1_sp2_Normal_Control_ox21	v10	cg23827867	0.026330860000000001
HC1_sp2_Normal_Control_ox21	v10	cg23835104	0.94486680000000001
HC1_sp2_Normal_Control_ox21	v10	cg23844280	0.98252870000000003
HC1_sp2_Normal_Control_ox21	v10	cg23846815	0.27979310000000002
HC1_sp2_Normal_Control_ox21	v10	cg23855715	0.030020930000000001
HC1_sp2_Normal_Control_ox21	v10	cg23887102	0.72612109999999996
HC1_sp2_Normal_Control_ox21	v10	cg23890506	0.047005930000000001
HC1_sp2_Normal_Control_ox21	v10	cg23912035	0.018779480000000001
HC1_sp2_Normal_Control_ox21	v10	cg23919118	0.08430994
HC1_sp2_Normal_Control_ox21	v10	cg23932378	0.11165559999999999
HC1_sp2_Normal_Control_ox21	v10	cg23940311	0.68994
HC1_sp2_Normal_Control_ox21	v10	cg23943415	0.24940300000000001
HC1_sp2_Normal_Control_ox21	v10	cg23956844	0.98060919999999996
HC1_sp2_Normal_Control_ox21	v10	cg23957920	0.8608557
HC1_sp2_Normal_Control_ox21	v10	cg23981702	0.04753773
HC1_sp2_Normal_Control_ox21	v10	cg23981770	0.88685990000000003
HC1_sp2_Normal_Control_ox21	v10	cg23985307	0.014402750000000001
HC1_sp2_Normal_Control_ox21	v10	cg24004187	0.024278109999999999
HC1_sp2_Normal_Control_ox21	v10	cg24027850	0.2048169
HC1_sp2_Normal_Control_ox21	v10	cg24046475	0.9663157
HC1_sp2_Normal_Control_ox21	v10	cg24054668	0.97313229999999995
HC1_sp2_Normal_Control_ox21	v10	cg24058419	0.3814707
HC1_sp2_Normal_Control_ox21	v10	cg24061786	0.93973879999999999
HC1_sp2_Normal_Control_ox21	v10	cg24066916	0.9452701
HC1_sp2_Normal_Control_ox21	v10	cg24107581	0.016625480000000002
HC1_sp2_Normal_Control_ox21	v10	cg24117504	0.97763990000000001
HC1_sp2_Normal_Control_ox21	v10	cg24141001	0.93724830000000003
HC1_sp2_Normal_Control_ox21	v10	cg24142769	0.03550764
HC1_sp2_Normal_Control_ox21	v10	cg24150631	0.96613130000000003
HC1_sp2_Normal_Control_ox21	v10	cg24167603	0.026576539999999999
HC1_sp2_Normal_Control_ox21	v10	cg24170716	0.96719169999999999
HC1_sp2_Normal_Control_ox21	v10	cg24196122	0.88145589999999996
HC1_sp2_Normal_Control_ox21	v10	cg24209874	0.97066030000000003
HC1_sp2_Normal_Control_ox21	v10	cg24214602	0.36174830000000002
HC1_sp2_Normal_Control_ox21	v10	cg24225777	0.33476590000000001
HC1_sp2_Normal_Control_ox21	v10	cg24242280	0.4691244
HC1_sp2_Normal_Control_ox21	v10	cg24251058	0.95483180000000001
HC1_sp2_Normal_Control_ox21	v10	cg24278138	0.068901920000000005
HC1_sp2_Normal_Control_ox21	v10	cg24289669	0.95584880000000005
HC1_sp2_Normal_Control_ox21	v10	cg24302416	0.078864760000000006
HC1_sp2_Normal_Control_ox21	v10	cg24309625	0.92889829999999995
HC1_sp2_Normal_Control_ox21	v10	cg24315199	0.75834749999999995
HC1_sp2_Normal_Control_ox21	v10	cg24329557	0.11846520000000001
HC1_sp2_Normal_Control_ox21	v10	cg24331824	0.86107420000000001
HC1_sp2_Normal_Control_ox21	v10	cg24349804	0.95352000000000003
HC1_sp2_Normal_Control_ox21	v10	cg24356940	0.9674526
HC1_sp2_Normal_Control_ox21	v10	cg24392753	0.96363679999999996
HC1_sp2_Normal_Control_ox21	v10	cg24413391	0.02039146
HC1_sp2_Normal_Control_ox21	v10	cg24416562	0.01501079
HC1_sp2_Normal_Control_ox21	v10	cg24425217	0.23041059999999999
HC1_sp2_Normal_Control_ox21	v10	cg24483909	0.58036200000000004
HC1_sp2_Normal_Control_ox21	v10	cg24525400	0.93921920000000003
HC1_sp2_Normal_Control_ox21	v10	cg24535622	0.032030179999999998
HC1_sp2_Normal_Control_ox21	v10	cg24547636	0.65596460000000001
HC1_sp2_Normal_Control_ox21	v10	cg24552078	0.25929039999999998
HC1_sp2_Normal_Control_ox21	v10	cg24571021	0.971719
HC1_sp2_Normal_Control_ox21	v10	cg24571755	0.97134350000000003
HC1_sp2_Normal_Control_ox21	v10	cg24574306	0.21585660000000001
HC1_sp2_Normal_Control_ox21	v10	cg24591761	0.0237098
HC1_sp2_Normal_Control_ox21	v10	cg24597073	0.62232690000000002
HC1_sp2_Normal_Control_ox21	v10	cg24641214	0.91566789999999998
HC1_sp2_Normal_Control_ox21	v10	cg24656517	0.97704789999999997
HC1_sp2_Normal_Control_ox21	v10	cg24675730	0.2164819
HC1_sp2_Normal_Control_ox21	v10	cg24696190	0.97363480000000002
HC1_sp2_Normal_Control_ox21	v10	cg24702328	0.029770580000000001
HC1_sp2_Normal_Control_ox21	v10	cg24707432	0.94960869999999997
HC1_sp2_Normal_Control_ox21	v10	cg24757937	0.93930480000000005
HC1_sp2_Normal_Control_ox21	v10	cg24766308	0.075864829999999994
HC1_sp2_Normal_Control_ox21	v10	cg24808024	0.16133649999999999
HC1_sp2_Normal_Control_ox21	v10	cg24839427	0.013616110000000001
HC1_sp2_Normal_Control_ox21	v10	cg24840608	0.046595499999999998
HC1_sp2_Normal_Control_ox21	v10	cg24870895	0.76634440000000004
HC1_sp2_Normal_Control_ox21	v10	cg24900096	0.019883519999999998
HC1_sp2_Normal_Control_ox21	v10	cg24909369	0.97222699999999995
HC1_sp2_Normal_Control_ox21	v10	cg24997271	0.30478149999999998
HC1_sp2_Normal_Control_ox21	v10	cg25001577	0.97279550000000004
HC1_sp2_Normal_Control_ox21	v10	cg25024980	0.92146910000000004
HC1_sp2_Normal_Control_ox21	v10	cg25030018	0.084583039999999998
HC1_sp2_Normal_Control_ox21	v10	cg25055120	0.95328380000000001
HC1_sp2_Normal_Control_ox21	v10	cg25074766	0.040591139999999998
HC1_sp2_Normal_Control_ox21	v10	cg25080206	0.039354170000000001
HC1_sp2_Normal_Control_ox21	v10	cg25094529	0.58846529999999997
HC1_sp2_Normal_Control_ox21	v10	cg25115422	0.72071730000000001
HC1_sp2_Normal_Control_ox21	v10	cg25125652	0.1887868
HC1_sp2_Normal_Control_ox21	v10	cg25139596	0.042210659999999997
HC1_sp2_Normal_Control_ox21	v10	cg25156969	0.67853819999999998
HC1_sp2_Normal_Control_ox21	v10	cg25163476	0.044590379999999999
HC1_sp2_Normal_Control_ox21	v10	cg25166357	0.95149539999999999
HC1_sp2_Normal_Control_ox21	v10	cg25198275	0.93276409999999998
HC1_sp2_Normal_Control_ox21	v10	cg25218905	0.0242921
HC1_sp2_Normal_Control_ox21	v10	cg25245387	0.47627380000000002
HC1_sp2_Normal_Control_ox21	v10	cg25249541	0.43590649999999997
HC1_sp2_Normal_Control_ox21	v10	cg25253948	0.85977490000000001
HC1_sp2_Normal_Control_ox21	v10	cg25289658	0.24026359999999999
HC1_sp2_Normal_Control_ox21	v10	cg25312223	0.87492409999999998
HC1_sp2_Normal_Control_ox21	v10	cg25316898	0.034169900000000003
HC1_sp2_Normal_Control_ox21	v10	cg25319649	0.97838579999999997
HC1_sp2_Normal_Control_ox21	v10	cg25320780	0.13055900000000001
HC1_sp2_Normal_Control_ox21	v10	cg25331050	0.044404350000000002
HC1_sp2_Normal_Control_ox21	v10	cg25337150	0.016091310000000001
HC1_sp2_Normal_Control_ox21	v10	cg25357602	0.83843389999999995
HC1_sp2_Normal_Control_ox21	v10	cg25372607	0.95012030000000003
HC1_sp2_Normal_Control_ox21	v10	cg25379527	0.97310269999999999
HC1_sp2_Normal_Control_ox21	v10	cg25388301	0.012394280000000001
HC1_sp2_Normal_Control_ox21	v10	cg25396637	0.96619690000000003
HC1_sp2_Normal_Control_ox21	v10	cg25418042	0.96398450000000002
HC1_sp2_Normal_Control_ox21	v10	cg25430995	0.020132710000000002
HC1_sp2_Normal_Control_ox21	v10	cg25462190	0.93933409999999995
HC1_sp2_Normal_Control_ox21	v10	cg25474372	0.024058619999999999
HC1_sp2_Normal_Control_ox21	v10	cg25508181	0.67816469999999995
HC1_sp2_Normal_Control_ox21	v10	cg25523866	0.16455230000000001
HC1_sp2_Normal_Control_ox21	v10	cg25536137	0.069498779999999996
HC1_sp2_Normal_Control_ox21	v10	cg25554716	0.95857619999999999
HC1_sp2_Normal_Control_ox21	v10	cg25554943	0.95570040000000001
HC1_sp2_Normal_Control_ox21	v10	cg25569836	0.98243499999999995
HC1_sp2_Normal_Control_ox21	v10	cg25580383	0.58372539999999995
HC1_sp2_Normal_Control_ox21	v10	cg25586973	0.1779075
HC1_sp2_Normal_Control_ox21	v10	cg25591616	0.90397740000000004
HC1_sp2_Normal_Control_ox21	v10	cg25597067	0.02441372
HC1_sp2_Normal_Control_ox21	v10	cg25605307	0.97218570000000004
HC1_sp2_Normal_Control_ox21	v10	cg25648091	0.017683600000000001
HC1_sp2_Normal_Control_ox21	v10	cg25650484	0.97407100000000002
HC1_sp2_Normal_Control_ox21	v10	cg25695193	0.91003310000000004
HC1_sp2_Normal_Control_ox21	v10	cg25750408	0.92345449999999996
HC1_sp2_Normal_Control_ox21	v10	cg25778857	0.48392639999999998
HC1_sp2_Normal_Control_ox21	v10	cg25781258	0.01015566
HC1_sp2_Normal_Control_ox21	v10	cg25794387	0.92022130000000002
HC1_sp2_Normal_Control_ox21	v10	cg25796963	0.9732016
HC1_sp2_Normal_Control_ox21	v10	cg25828607	0.96063030000000005
HC1_sp2_Normal_Control_ox21	v10	cg25833171	0.1719929
HC1_sp2_Normal_Control_ox21	v10	cg25835611	0.56912819999999997
HC1_sp2_Normal_Control_ox21	v10	cg25841278	0.75103039999999999
HC1_sp2_Normal_Control_ox21	v10	cg25848923	0.9733482
HC1_sp2_Normal_Control_ox21	v10	cg25874123	0.86148060000000004
HC1_sp2_Normal_Control_ox21	v10	cg25876683	0.36215520000000001
HC1_sp2_Normal_Control_ox21	v10	cg25890838	0.79099719999999996
HC1_sp2_Normal_Control_ox21	v10	cg25918882	0.90496089999999996
HC1_sp2_Normal_Control_ox21	v10	cg25923300	0.033062929999999997
HC1_sp2_Normal_Control_ox21	v10	cg25949175	0.95207280000000005
HC1_sp2_Normal_Control_ox21	v10	cg25964984	0.11077149999999999
HC1_sp2_Normal_Control_ox21	v10	cg26010412	0.37469069999999999
HC1_sp2_Normal_Control_ox21	v10	cg26032412	0.36775360000000001
HC1_sp2_Normal_Control_ox21	v10	cg26036199	0.028689760000000002
HC1_sp2_Normal_Control_ox21	v10	cg26038100	0.97005920000000001
HC1_sp2_Normal_Control_ox21	v10	cg26069761	0.93492330000000001
HC1_sp2_Normal_Control_ox21	v10	cg26105278	0.049578549999999999
HC1_sp2_Normal_Control_ox21	v10	cg26107597	0.98176050000000004
HC1_sp2_Normal_Control_ox21	v10	cg26119806	0.8270187
HC1_sp2_Normal_Control_ox21	v10	cg26126879	0.97883940000000003
HC1_sp2_Normal_Control_ox21	v10	cg26129650	0.42147259999999998
HC1_sp2_Normal_Control_ox21	v10	cg26185731	0.096671430000000003
HC1_sp2_Normal_Control_ox21	v10	cg26195667	0.97043330000000005
HC1_sp2_Normal_Control_ox21	v10	cg26222647	0.066016909999999998
HC1_sp2_Normal_Control_ox21	v10	cg26246584	0.64155799999999996
HC1_sp2_Normal_Control_ox21	v10	cg26259825	0.75952830000000005
HC1_sp2_Normal_Control_ox21	v10	cg26264429	0.02118838
HC1_sp2_Normal_Control_ox21	v10	cg26284985	0.93700130000000004
HC1_sp2_Normal_Control_ox21	v10	cg26321842	0.31876979999999999
HC1_sp2_Normal_Control_ox21	v10	cg26338703	0.97076790000000002
HC1_sp2_Normal_Control_ox21	v10	cg26354092	0.03917532
HC1_sp2_Normal_Control_ox21	v10	cg26393837	0.97877239999999999
HC1_sp2_Normal_Control_ox21	v10	cg26397549	0.01394947
HC1_sp2_Normal_Control_ox21	v10	cg26418502	0.90020350000000005
HC1_sp2_Normal_Control_ox21	v10	cg26423539	0.031519190000000002
HC1_sp2_Normal_Control_ox21	v10	cg26434471	0.9578603
HC1_sp2_Normal_Control_ox21	v10	cg26459499	0.91581939999999995
HC1_sp2_Normal_Control_ox21	v10	cg26502715	0.88269370000000003
HC1_sp2_Normal_Control_ox21	v10	cg26513304	0.13975209999999999
HC1_sp2_Normal_Control_ox21	v10	cg26523154	0.94951110000000005
HC1_sp2_Normal_Control_ox21	v10	cg26528541	0.1237622
HC1_sp2_Normal_Control_ox21	v10	cg26541586	0.86341599999999996
HC1_sp2_Normal_Control_ox21	v10	cg26550835	0.94650080000000003
HC1_sp2_Normal_Control_ox21	v10	cg26577201	0.025177169999999999
HC1_sp2_Normal_Control_ox21	v10	cg26582754	0.4782785
HC1_sp2_Normal_Control_ox21	v10	cg26599373	0.95908729999999998
HC1_sp2_Normal_Control_ox21	v10	cg26605476	0.57075359999999997
HC1_sp2_Normal_Control_ox21	v10	cg26607758	0.13118109999999999
HC1_sp2_Normal_Control_ox21	v10	cg26609072	0.029072589999999999
HC1_sp2_Normal_Control_ox21	v10	cg26609342	0.76980230000000005
HC1_sp2_Normal_Control_ox21	v10	cg26614229	0.54098179999999996
HC1_sp2_Normal_Control_ox21	v10	cg26632446	0.93079540000000005
HC1_sp2_Normal_Control_ox21	v10	cg26640601	0.55292209999999997
HC1_sp2_Normal_Control_ox21	v10	cg26665516	0.76420730000000003
HC1_sp2_Normal_Control_ox21	v10	cg26671276	0.82346529999999996
HC1_sp2_Normal_Control_ox21	v10	cg26672330	0.68240610000000002
HC1_sp2_Normal_Control_ox21	v10	cg26694526	0.5069903
HC1_sp2_Normal_Control_ox21	v10	cg26701545	0.84998669999999998
HC1_sp2_Normal_Control_ox21	v10	cg26711011	0.97561580000000003
HC1_sp2_Normal_Control_ox21	v10	cg26713363	0.97089460000000005
HC1_sp2_Normal_Control_ox21	v10	cg26760894	0.95451450000000004
HC1_sp2_Normal_Control_ox21	v10	cg26761047	0.016719169999999998
HC1_sp2_Normal_Control_ox21	v10	cg26764579	0.92840929999999999
HC1_sp2_Normal_Control_ox21	v10	cg26772386	0.72622609999999999
HC1_sp2_Normal_Control_ox21	v10	cg26777074	0.036013049999999998
HC1_sp2_Normal_Control_ox21	v10	cg26851348	0.5934334
HC1_sp2_Normal_Control_ox21	v10	cg26882909	0.30338989999999999
HC1_sp2_Normal_Control_ox21	v10	cg26888861	0.024071519999999999
HC1_sp2_Normal_Control_ox21	v10	cg26899496	0.97725320000000004
HC1_sp2_Normal_Control_ox21	v10	cg26908959	0.49810070000000001
HC1_sp2_Normal_Control_ox21	v10	cg26917551	0.85913390000000001
HC1_sp2_Normal_Control_ox21	v10	cg26917640	0.75370499999999996
HC1_sp2_Normal_Control_ox21	v10	cg26919256	0.69414469999999995
HC1_sp2_Normal_Control_ox21	v10	cg26963809	0.96269859999999996
HC1_sp2_Normal_Control_ox21	v10	cg26988194	0.91552109999999998
HC1_sp2_Normal_Control_ox21	v10	cg26990077	0.1247625
HC1_sp2_Normal_Control_ox21	v10	cg27030507	0.57910839999999997
HC1_sp2_Normal_Control_ox21	v10	cg27034521	0.94843789999999994
HC1_sp2_Normal_Control_ox21	v10	cg27041022	0.88684240000000003
HC1_sp2_Normal_Control_ox21	v10	cg27048388	0.91670430000000003
HC1_sp2_Normal_Control_ox21	v10	cg27053759	0.56309439999999999
HC1_sp2_Normal_Control_ox21	v10	cg27072212	0.96519630000000001
HC1_sp2_Normal_Control_ox21	v10	cg27073607	0.86296269999999997
HC1_sp2_Normal_Control_ox21	v10	cg27104671	0.94374880000000005
HC1_sp2_Normal_Control_ox21	v10	cg27118183	0.95836699999999997
HC1_sp2_Normal_Control_ox21	v10	cg27118949	0.54791009999999996
HC1_sp2_Normal_Control_ox21	v10	cg27147938	0.80933350000000004
HC1_sp2_Normal_Control_ox21	v10	cg27156466	0.7217441
HC1_sp2_Normal_Control_ox21	v10	cg27172893	0.017528309999999998
HC1_sp2_Normal_Control_ox21	v10	cg27183188	0.051007070000000002
HC1_sp2_Normal_Control_ox21	v10	cg27184874	0.97547430000000002
HC1_sp2_Normal_Control_ox21	v10	cg27187350	0.92255589999999998
HC1_sp2_Normal_Control_ox21	v10	cg27213275	0.9367259
HC1_sp2_Normal_Control_ox21	v10	cg27222803	0.01373169
HC1_sp2_Normal_Control_ox21	v10	cg27224086	0.086040820000000004
HC1_sp2_Normal_Control_ox21	v10	cg27237039	0.81995989999999996
HC1_sp2_Normal_Control_ox21	v10	cg27249410	0.6633348
HC1_sp2_Normal_Control_ox21	v10	cg27250053	0.015449020000000001
HC1_sp2_Normal_Control_ox21	v10	cg27254290	0.5657044
HC1_sp2_Normal_Control_ox21	v10	cg27267310	0.85940530000000004
HC1_sp2_Normal_Control_ox21	v10	cg27269903	0.024029180000000001
HC1_sp2_Normal_Control_ox21	v10	cg27271242	0.49267830000000001
HC1_sp2_Normal_Control_ox21	v10	cg27278831	0.13700080000000001
HC1_sp2_Normal_Control_ox21	v10	cg27288614	0.1620607
HC1_sp2_Normal_Control_ox21	v10	cg27291304	0.22566249999999999
HC1_sp2_Normal_Control_ox21	v10	cg27295701	0.156111
HC1_sp2_Normal_Control_ox21	v10	cg27301674	0.067092609999999997
HC1_sp2_Normal_Control_ox21	v10	cg27309142	0.32860260000000002
HC1_sp2_Normal_Control_ox21	v10	cg27311414	0.023898429999999998
HC1_sp2_Normal_Control_ox21	v10	cg27324576	0.97769879999999998
HC1_sp2_Normal_Control_ox21	v10	cg27325190	0.96989320000000001
HC1_sp2_Normal_Control_ox21	v10	cg27342251	0.96603600000000001
HC1_sp2_Normal_Control_ox21	v10	cg27352693	0.6766202
HC1_sp2_Normal_Control_ox21	v10	cg27353511	0.51917080000000004
HC1_sp2_Normal_Control_ox21	v10	cg27361397	0.01163956
HC1_sp2_Normal_Control_ox21	v10	cg27374167	0.97951449999999995
HC1_sp2_Normal_Control_ox21	v10	cg27435485	0.93018639999999997
HC1_sp2_Normal_Control_ox21	v10	cg27472042	0.066703310000000002
HC1_sp2_Normal_Control_ox21	v10	cg27490286	0.04931518
HC1_sp2_Normal_Control_ox21	v10	cg27494055	0.073164160000000006
HC1_sp2_Normal_Control_ox21	v10	cg27513572	0.79361539999999997
HC1_sp2_Normal_Control_ox21	v10	cg27529225	0.96023950000000002
HC1_sp2_Normal_Control_ox21	v10	cg27543695	0.98077970000000003
HC1_sp2_Normal_Control_ox21	v10	cg27585830	0.48416039999999999
HC1_sp2_Normal_Control_ox21	v10	cg27591196	0.02396624
HC1_sp2_Normal_Control_ox21	v10	cg27592988	0.93974329999999995
HC1_sp2_Normal_Control_ox21	v10	cg27614725	0.86917029999999995
HC1_sp2_Normal_Control_ox21	v10	cg27618792	0.95456229999999997
HC1_sp2_Normal_Control_ox21	v10	cg27638778	0.96202860000000001
HC1_sp2_Normal_Control_ox21	v10	cg27649396	0.41496060000000001
HC1_sp2_Normal_Control_ox21	v10	cg27652249	0.73819509999999999
HC1_sp2_Normal_Control_ox21	v10	cg27652681	0.96148290000000003
HC1_sp2_Normal_Control_ox21	v10	cg27653304	0.23541599999999999
HC1_sp2_Normal_Control_ox21	v10	cg27660853	0.021509500000000001
HC1_sp2_Normal_Control_ox21	v10	cg27662477	0.96849949999999996
HC1_sp2_Normal_Control_ox21	v11	cg00008369	0.91815650000000004
HC1_sp2_Normal_Control_ox21	v11	cg00011122	0.01912515
HC1_sp2_Normal_Control_ox21	v11	cg00016625	0.8521282
HC1_sp2_Normal_Control_ox21	v11	cg00021540	0.02066633
HC1_sp2_Normal_Control_ox21	v11	cg00046815	0.020324930000000001
HC1_sp2_Normal_Control_ox21	v11	cg00063291	0.97214719999999999
HC1_sp2_Normal_Control_ox21	v11	cg00071446	0.76681270000000001
HC1_sp2_Normal_Control_ox21	v11	cg00076449	0.97053560000000005
HC1_sp2_Normal_Control_ox21	v11	cg00145863	0.40920810000000002
HC1_sp2_Normal_Control_ox21	v11	cg00157932	0.53633350000000002
HC1_sp2_Normal_Control_ox21	v11	cg00169856	0.97272049999999999
HC1_sp2_Normal_Control_ox21	v11	cg00173854	0.031064870000000001
HC1_sp2_Normal_Control_ox21	v11	cg00175153	0.96921270000000004
HC1_sp2_Normal_Control_ox21	v11	cg00176101	0.016758990000000001
HC1_sp2_Normal_Control_ox21	v11	cg00179576	0.46727869999999999
HC1_sp2_Normal_Control_ox21	v11	cg00188811	0.97655040000000004
HC1_sp2_Normal_Control_ox21	v11	cg00195402	0.29585529999999999
HC1_sp2_Normal_Control_ox21	v11	cg00198933	0.90786149999999999
HC1_sp2_Normal_Control_ox21	v11	cg00205586	0.027109629999999999
HC1_sp2_Normal_Control_ox21	v11	cg00239751	0.47823660000000001
HC1_sp2_Normal_Control_ox21	v11	cg00242786	0.098108399999999998
HC1_sp2_Normal_Control_ox21	v11	cg00248310	0.044319089999999998
HC1_sp2_Normal_Control_ox21	v11	cg00258132	0.030750429999999999
HC1_sp2_Normal_Control_ox21	v11	cg00294261	0.20729259999999999
HC1_sp2_Normal_Control_ox21	v11	cg00295060	0.41230240000000001
HC1_sp2_Normal_Control_ox21	v11	cg00308816	0.91020290000000004
HC1_sp2_Normal_Control_ox21	v11	cg00315255	0.032266789999999997
HC1_sp2_Normal_Control_ox21	v11	cg00315853	0.70375989999999999
HC1_sp2_Normal_Control_ox21	v11	cg00385441	0.71672309999999995
HC1_sp2_Normal_Control_ox21	v11	cg00409861	0.02560289
HC1_sp2_Normal_Control_ox21	v11	cg00411741	0.039998850000000002
HC1_sp2_Normal_Control_ox21	v11	cg00412931	0.97250950000000003
HC1_sp2_Normal_Control_ox21	v11	cg00423277	0.033694839999999997
HC1_sp2_Normal_Control_ox21	v11	cg00425885	0.95689659999999999
HC1_sp2_Normal_Control_ox21	v11	cg00475790	0.91804059999999998
HC1_sp2_Normal_Control_ox21	v11	cg00496676	0.97449019999999997
HC1_sp2_Normal_Control_ox21	v11	cg00502618	0.97523729999999997
HC1_sp2_Normal_Control_ox21	v11	cg00509921	0.070212620000000003
HC1_sp2_Normal_Control_ox21	v11	cg00518989	0.01474292
HC1_sp2_Normal_Control_ox21	v11	cg00524136	0.70088050000000002
HC1_sp2_Normal_Control_ox21	v11	cg00531924	0.012091269999999999
HC1_sp2_Normal_Control_ox21	v11	cg00533834	0.87940719999999994
HC1_sp2_Normal_Control_ox21	v11	cg00562243	0.032664289999999999
HC1_sp2_Normal_Control_ox21	v11	cg00576388	0.034687889999999999
HC1_sp2_Normal_Control_ox21	v11	cg00597666	0.033904749999999997
HC1_sp2_Normal_Control_ox21	v11	cg00600584	0.35913479999999998
HC1_sp2_Normal_Control_ox21	v11	cg00617346	0.96294029999999997
HC1_sp2_Normal_Control_ox21	v11	cg00635950	0.7855375
HC1_sp2_Normal_Control_ox21	v11	cg00642209	0.016762200000000001
HC1_sp2_Normal_Control_ox21	v11	cg00647217	0.05153195
HC1_sp2_Normal_Control_ox21	v11	cg00676224	0.023230669999999998
HC1_sp2_Normal_Control_ox21	v11	cg00695204	0.93955750000000005
HC1_sp2_Normal_Control_ox21	v11	cg00697723	0.97412989999999999
HC1_sp2_Normal_Control_ox21	v11	cg00701398	0.0152937
HC1_sp2_Normal_Control_ox21	v11	cg00738435	0.94988779999999995
HC1_sp2_Normal_Control_ox21	v11	cg00747875	0.97711049999999999
HC1_sp2_Normal_Control_ox21	v11	cg00752277	0.61698330000000001
HC1_sp2_Normal_Control_ox21	v11	cg00778443	0.93732590000000005
HC1_sp2_Normal_Control_ox21	v11	cg00794552	0.029055879999999999
HC1_sp2_Normal_Control_ox21	v11	cg00806198	0.047139390000000003
HC1_sp2_Normal_Control_ox21	v11	cg00810055	0.021166339999999999
HC1_sp2_Normal_Control_ox21	v11	cg00813377	0.63957129999999995
HC1_sp2_Normal_Control_ox21	v11	cg00822756	0.01463909
HC1_sp2_Normal_Control_ox21	v11	cg00841299	0.90900959999999997
HC1_sp2_Normal_Control_ox21	v11	cg00842318	0.95790900000000001
HC1_sp2_Normal_Control_ox21	v11	cg00843538	0.88547109999999996
HC1_sp2_Normal_Control_ox21	v11	cg00852802	0.94328069999999997
HC1_sp2_Normal_Control_ox21	v11	cg00855938	0.01076304
HC1_sp2_Normal_Control_ox21	v11	cg00872701	0.95509339999999998
HC1_sp2_Normal_Control_ox21	v11	cg00874173	0.97477020000000003
HC1_sp2_Normal_Control_ox21	v11	cg00876784	0.96553739999999999
HC1_sp2_Normal_Control_ox21	v11	cg00914575	0.94304410000000005
HC1_sp2_Normal_Control_ox21	v11	cg00919509	0.65103409999999995
HC1_sp2_Normal_Control_ox21	v11	cg00926345	0.028250790000000001
HC1_sp2_Normal_Control_ox21	v11	cg00946712	0.87910080000000002
HC1_sp2_Normal_Control_ox21	v11	cg00949014	0.32565919999999998
HC1_sp2_Normal_Control_ox21	v11	cg00958031	0.1689706
HC1_sp2_Normal_Control_ox21	v11	cg00978634	0.97696499999999997
HC1_sp2_Normal_Control_ox21	v11	cg00989220	0.96990690000000002
HC1_sp2_Normal_Control_ox21	v11	cg01010000	0.6274573
HC1_sp2_Normal_Control_ox21	v11	cg01049813	0.055743840000000003
HC1_sp2_Normal_Control_ox21	v11	cg01068621	0.028004480000000002
HC1_sp2_Normal_Control_ox21	v11	cg01069311	0.16253580000000001
HC1_sp2_Normal_Control_ox21	v11	cg01070903	0.92875260000000004
HC1_sp2_Normal_Control_ox21	v11	cg01088804	0.057495299999999999
HC1_sp2_Normal_Control_ox21	v11	cg01112720	0.010870329999999999
HC1_sp2_Normal_Control_ox21	v11	cg01122799	0.24578539999999999
HC1_sp2_Normal_Control_ox21	v11	cg01123605	0.48516589999999998
HC1_sp2_Normal_Control_ox21	v11	cg01138448	0.96614940000000005
HC1_sp2_Normal_Control_ox21	v11	cg01157952	0.021504809999999999
HC1_sp2_Normal_Control_ox21	v11	cg01182189	0.02618974
HC1_sp2_Normal_Control_ox21	v11	cg01187490	0.93893530000000003
HC1_sp2_Normal_Control_ox21	v11	cg01187952	0.01216864
HC1_sp2_Normal_Control_ox21	v11	cg01189917	0.061268200000000002
HC1_sp2_Normal_Control_ox21	v11	cg01190666	0.46797030000000001
HC1_sp2_Normal_Control_ox21	v11	cg01210264	0.96493530000000005
HC1_sp2_Normal_Control_ox21	v11	cg01228153	0.97358840000000002
HC1_sp2_Normal_Control_ox21	v11	cg01240772	0.76015639999999995
HC1_sp2_Normal_Control_ox21	v11	cg01244934	0.61462386588344697
HC1_sp2_Normal_Control_ox21	v11	cg01263577	0.970329
HC1_sp2_Normal_Control_ox21	v11	cg01280850	0.91724050000000001
HC1_sp2_Normal_Control_ox21	v11	cg01289206	0.49512070000000002
HC1_sp2_Normal_Control_ox21	v11	cg01303155	0.02781757
HC1_sp2_Normal_Control_ox21	v11	cg01304780	0.0547121
HC1_sp2_Normal_Control_ox21	v11	cg01305539	0.9095607
HC1_sp2_Normal_Control_ox21	v11	cg01305801	0.85905299999999996
HC1_sp2_Normal_Control_ox21	v11	cg01307360	0.87444219999999995
HC1_sp2_Normal_Control_ox21	v11	cg01312394	0.018636179999999999
HC1_sp2_Normal_Control_ox21	v11	cg01318761	0.26392719999999997
HC1_sp2_Normal_Control_ox21	v11	cg01361579	0.95143929999999999
HC1_sp2_Normal_Control_ox21	v11	cg01364625	0.47054990000000002
HC1_sp2_Normal_Control_ox21	v11	cg01375994	0.41230440000000002
HC1_sp2_Normal_Control_ox21	v11	cg01391273	0.96167610000000003
HC1_sp2_Normal_Control_ox21	v11	cg01412936	0.02879789
HC1_sp2_Normal_Control_ox21	v11	cg01429669	0.96540020000000004
HC1_sp2_Normal_Control_ox21	v11	cg01442214	0.9587582
HC1_sp2_Normal_Control_ox21	v11	cg01457976	0.016614690000000001
HC1_sp2_Normal_Control_ox21	v11	cg01458356	0.53362299999999996
HC1_sp2_Normal_Control_ox21	v11	cg01498882	0.80433299999999996
HC1_sp2_Normal_Control_ox21	v11	cg01522592	0.93399449999999995
HC1_sp2_Normal_Control_ox21	v11	cg01550545	0.92962529999999999
HC1_sp2_Normal_Control_ox21	v11	cg01563690	0.92455690000000001
HC1_sp2_Normal_Control_ox21	v11	cg01567754	0.70571150000000005
HC1_sp2_Normal_Control_ox21	v11	cg01586263	0.95122930000000006
HC1_sp2_Normal_Control_ox21	v11	cg01607862	0.96478989999999998
HC1_sp2_Normal_Control_ox21	v11	cg01611141	0.90626139999999999
HC1_sp2_Normal_Control_ox21	v11	cg01614087	0.97730680000000003
HC1_sp2_Normal_Control_ox21	v11	cg01620991	0.011685350000000001
HC1_sp2_Normal_Control_ox21	v11	cg01654432	0.12925900000000001
HC1_sp2_Normal_Control_ox21	v11	cg01692889	0.76606320000000006
HC1_sp2_Normal_Control_ox21	v11	cg01731704	0.72061649999999999
HC1_sp2_Normal_Control_ox21	v11	cg01733324	0.52029729999999996
HC1_sp2_Normal_Control_ox21	v11	cg01749651	0.083420250000000001
HC1_sp2_Normal_Control_ox21	v11	cg01765882	0.86460289999999995
HC1_sp2_Normal_Control_ox21	v11	cg01776592	0.1217041
HC1_sp2_Normal_Control_ox21	v11	cg01795959	0.82039359999999995
HC1_sp2_Normal_Control_ox21	v11	cg01799146	0.30010930000000002
HC1_sp2_Normal_Control_ox21	v11	cg01800621	0.93596950000000001
HC1_sp2_Normal_Control_ox21	v11	cg01814495	0.8677397
HC1_sp2_Normal_Control_ox21	v11	cg01832639	0.96638299999999999
HC1_sp2_Normal_Control_ox21	v11	cg01833890	0.97061889999999995
HC1_sp2_Normal_Control_ox21	v11	cg01845996	0.047273950000000002
HC1_sp2_Normal_Control_ox21	v11	cg01884549	0.54761309999999996
HC1_sp2_Normal_Control_ox21	v11	cg01885859	0.040043570000000001
HC1_sp2_Normal_Control_ox21	v11	cg01893068	0.93189949999999999
HC1_sp2_Normal_Control_ox21	v11	cg01896807	0.37481999999999999
HC1_sp2_Normal_Control_ox21	v11	cg01907005	0.91091129999999998
HC1_sp2_Normal_Control_ox21	v11	cg01920239	0.8578616
HC1_sp2_Normal_Control_ox21	v11	cg01951188	0.27214519999999998
HC1_sp2_Normal_Control_ox21	v11	cg01961682	0.56153489999999995
HC1_sp2_Normal_Control_ox21	v11	cg01979001	0.1108692
HC1_sp2_Normal_Control_ox21	v11	cg02002468	0.85982009999999998
HC1_sp2_Normal_Control_ox21	v11	cg02019333	0.83998740000000005
HC1_sp2_Normal_Control_ox21	v11	cg02060674	0.95218499999999995
HC1_sp2_Normal_Control_ox21	v11	cg02082304	0.0097372340000000009
HC1_sp2_Normal_Control_ox21	v11	cg02116942	0.97507960000000005
HC1_sp2_Normal_Control_ox21	v11	cg02125534	0.95981939999999999
HC1_sp2_Normal_Control_ox21	v11	cg02136394	0.98164010000000002
HC1_sp2_Normal_Control_ox21	v11	cg02145319	0.9693136
HC1_sp2_Normal_Control_ox21	v11	cg02155360	0.91006359999999997
HC1_sp2_Normal_Control_ox21	v11	cg02157552	0.024436989999999999
HC1_sp2_Normal_Control_ox21	v11	cg02183831	0.18078549999999999
HC1_sp2_Normal_Control_ox21	v11	cg02202022	0.041153259999999997
HC1_sp2_Normal_Control_ox21	v11	cg02207998	0.54787640000000004
HC1_sp2_Normal_Control_ox21	v11	cg02234479	0.024384900000000001
HC1_sp2_Normal_Control_ox21	v11	cg02257793	0.1054673
HC1_sp2_Normal_Control_ox21	v11	cg02259740	0.95611760000000001
HC1_sp2_Normal_Control_ox21	v11	cg02262025	0.021761369999999999
HC1_sp2_Normal_Control_ox21	v11	cg02285922	0.01306557
HC1_sp2_Normal_Control_ox21	v11	cg02286407	0.92093400000000003
HC1_sp2_Normal_Control_ox21	v11	cg02286737	0.96138299999999999
HC1_sp2_Normal_Control_ox21	v11	cg02288294	0.90264739999999999
HC1_sp2_Normal_Control_ox21	v11	cg02292205	0.076030340000000002
HC1_sp2_Normal_Control_ox21	v11	cg02309882	0.89590499999999995
HC1_sp2_Normal_Control_ox21	v11	cg02368481	0.9694448
HC1_sp2_Normal_Control_ox21	v11	cg02371830	0.0137485
HC1_sp2_Normal_Control_ox21	v11	cg02382083	0.46785379999999999
HC1_sp2_Normal_Control_ox21	v11	cg02384543	0.98094910000000002
HC1_sp2_Normal_Control_ox21	v11	cg02390637	0.96714489999999997
HC1_sp2_Normal_Control_ox21	v11	cg02392619	0.034873830000000001
HC1_sp2_Normal_Control_ox21	v11	cg02395069	0.022873310000000001
HC1_sp2_Normal_Control_ox21	v11	cg02419627	0.88616320000000004
HC1_sp2_Normal_Control_ox21	v11	cg02453046	0.95154150000000004
HC1_sp2_Normal_Control_ox21	v11	cg02475408	0.79523169999999999
HC1_sp2_Normal_Control_ox21	v11	cg02475750	0.96708349999999998
HC1_sp2_Normal_Control_ox21	v11	cg02479305	0.47095179999999998
HC1_sp2_Normal_Control_ox21	v11	cg02486425	0.080725939999999996
HC1_sp2_Normal_Control_ox21	v11	cg02493604	0.1177796
HC1_sp2_Normal_Control_ox21	v11	cg02508461	0.9811259
HC1_sp2_Normal_Control_ox21	v11	cg02512878	0.036705500000000002
HC1_sp2_Normal_Control_ox21	v11	cg02524902	0.87681140000000002
HC1_sp2_Normal_Control_ox21	v11	cg02537612	0.62285849999999998
HC1_sp2_Normal_Control_ox21	v11	cg02561726	0.0452469
HC1_sp2_Normal_Control_ox21	v11	cg02566789	0.97123579999999998
HC1_sp2_Normal_Control_ox21	v11	cg02574502	0.088785230000000007
HC1_sp2_Normal_Control_ox21	v11	cg02582682	0.2448205
HC1_sp2_Normal_Control_ox21	v11	cg02590366	0.097542580000000004
HC1_sp2_Normal_Control_ox21	v11	cg02605370	0.088666709999999996
HC1_sp2_Normal_Control_ox21	v11	cg02614111	0.92900830000000001
HC1_sp2_Normal_Control_ox21	v11	cg02645295	0.58641719999999997
HC1_sp2_Normal_Control_ox21	v11	cg02672922	0.72185619999999995
HC1_sp2_Normal_Control_ox21	v11	cg02687143	0.96470909999999999
HC1_sp2_Normal_Control_ox21	v11	cg02705681	0.8874725
HC1_sp2_Normal_Control_ox21	v11	cg02706982	0.15507670000000001
HC1_sp2_Normal_Control_ox21	v11	cg02754380	0.97594650000000005
HC1_sp2_Normal_Control_ox21	v11	cg02755279	0.95786830000000001
HC1_sp2_Normal_Control_ox21	v11	cg02763617	0.074421409999999993
HC1_sp2_Normal_Control_ox21	v11	cg02774789	0.35799989999999998
HC1_sp2_Normal_Control_ox21	v11	cg02793158	0.9703756
HC1_sp2_Normal_Control_ox21	v11	cg02796496	0.57364660000000001
HC1_sp2_Normal_Control_ox21	v11	cg02802374	0.62143630000000005
HC1_sp2_Normal_Control_ox21	v11	cg02804722	0.13274449999999999
HC1_sp2_Normal_Control_ox21	v11	cg02820717	0.01336978
HC1_sp2_Normal_Control_ox21	v11	cg02824489	0.87373259999999997
HC1_sp2_Normal_Control_ox21	v11	cg02848456	0.32944479999999998
HC1_sp2_Normal_Control_ox21	v11	cg02854030	0.56966220000000001
HC1_sp2_Normal_Control_ox21	v11	cg02858591	0.50426059999999995
HC1_sp2_Normal_Control_ox21	v11	cg02865818	0.022065350000000001
HC1_sp2_Normal_Control_ox21	v11	cg02873163	0.024805609999999999
HC1_sp2_Normal_Control_ox21	v11	cg02881609	0.1130491
HC1_sp2_Normal_Control_ox21	v11	cg02922247	0.014663580000000001
HC1_sp2_Normal_Control_ox21	v11	cg02947232	0.96955749999999996
HC1_sp2_Normal_Control_ox21	v11	cg02962705	0.91383669999999995
HC1_sp2_Normal_Control_ox21	v11	cg02978227	0.9716418
HC1_sp2_Normal_Control_ox21	v11	cg02992224	0.94547680000000001
HC1_sp2_Normal_Control_ox21	v11	cg02996454	0.95130409999999999
HC1_sp2_Normal_Control_ox21	v11	cg02997796	0.1129783
HC1_sp2_Normal_Control_ox21	v11	cg02998333	0.46294020000000002
HC1_sp2_Normal_Control_ox21	v11	cg03030588	0.86381189999999997
HC1_sp2_Normal_Control_ox21	v11	cg03032428	0.11319129999999999
HC1_sp2_Normal_Control_ox21	v11	cg03033111	0.89772169999999996
HC1_sp2_Normal_Control_ox21	v11	cg03063424	0.56598669999999995
HC1_sp2_Normal_Control_ox21	v11	cg03072600	0.54826339999999996
HC1_sp2_Normal_Control_ox21	v11	cg03077879	0.97241330000000004
HC1_sp2_Normal_Control_ox21	v11	cg03090448	0.92937729999999996
HC1_sp2_Normal_Control_ox21	v11	cg03092029	0.78334769999999998
HC1_sp2_Normal_Control_ox21	v11	cg03156826	0.91819099999999998
HC1_sp2_Normal_Control_ox21	v11	cg03160342	0.082860840000000005
HC1_sp2_Normal_Control_ox21	v11	cg03167429	0.0251411
HC1_sp2_Normal_Control_ox21	v11	cg03178609	0.4871607
HC1_sp2_Normal_Control_ox21	v11	cg03181957	0.96187129999999998
HC1_sp2_Normal_Control_ox21	v11	cg03216624	0.45932220000000001
HC1_sp2_Normal_Control_ox21	v11	cg03223100	0.82030519999999996
HC1_sp2_Normal_Control_ox21	v11	cg03227017	0.96000859999999999
HC1_sp2_Normal_Control_ox21	v11	cg03243895	0.016751769999999999
HC1_sp2_Normal_Control_ox21	v11	cg03245218	0.78835310000000003
HC1_sp2_Normal_Control_ox21	v11	cg03260916	0.97815220000000003
HC1_sp2_Normal_Control_ox21	v11	cg03289443	0.94603700000000002
HC1_sp2_Normal_Control_ox21	v11	cg03296714	0.010915660000000001
HC1_sp2_Normal_Control_ox21	v11	cg03309031	0.03205889
HC1_sp2_Normal_Control_ox21	v11	cg03311349	0.081582230000000006
HC1_sp2_Normal_Control_ox21	v11	cg03328374	0.93006730000000004
HC1_sp2_Normal_Control_ox21	v11	cg03331763	0.81258470000000005
HC1_sp2_Normal_Control_ox21	v11	cg03343631	0.95200229999999997
HC1_sp2_Normal_Control_ox21	v11	cg03347095	0.98029250000000001
HC1_sp2_Normal_Control_ox21	v11	cg03399000	0.44793899999999998
HC1_sp2_Normal_Control_ox21	v11	cg03407567	0.76908650000000001
HC1_sp2_Normal_Control_ox21	v11	cg03425194	0.26933309999999999
HC1_sp2_Normal_Control_ox21	v11	cg03436478	0.65820849999999997
HC1_sp2_Normal_Control_ox21	v11	cg03453248	0.96655230000000003
HC1_sp2_Normal_Control_ox21	v11	cg03464336	0.2162703
HC1_sp2_Normal_Control_ox21	v11	cg03469773	0.60216270000000005
HC1_sp2_Normal_Control_ox21	v11	cg03492452	0.93112839999999997
HC1_sp2_Normal_Control_ox21	v11	cg03507326	0.42450890000000002
HC1_sp2_Normal_Control_ox21	v11	cg03508395	0.96392809999999995
HC1_sp2_Normal_Control_ox21	v11	cg03513472	0.71131840000000002
HC1_sp2_Normal_Control_ox21	v11	cg03516452	0.061547520000000001
HC1_sp2_Normal_Control_ox21	v11	cg03518176	0.59882659999999999
HC1_sp2_Normal_Control_ox21	v11	cg03518414	0.5808314
HC1_sp2_Normal_Control_ox21	v11	cg03524354	0.61443499999999995
HC1_sp2_Normal_Control_ox21	v11	cg03540694	0.93546879999999999
HC1_sp2_Normal_Control_ox21	v11	cg03552937	0.57739450000000003
HC1_sp2_Normal_Control_ox21	v11	cg03554749	0.024149440000000001
HC1_sp2_Normal_Control_ox21	v11	cg03556653	0.032794360000000002
HC1_sp2_Normal_Control_ox21	v11	cg03557391	0.0066483489999999996
HC1_sp2_Normal_Control_ox21	v11	cg03585764	0.5718685
HC1_sp2_Normal_Control_ox21	v11	cg03593896	0.94952910000000001
HC1_sp2_Normal_Control_ox21	v11	cg03606093	0.77585210000000004
HC1_sp2_Normal_Control_ox21	v11	cg03617572	0.97093810000000003
HC1_sp2_Normal_Control_ox21	v11	cg03627022	0.021967170000000001
HC1_sp2_Normal_Control_ox21	v11	cg03661377	0.59794179999999997
HC1_sp2_Normal_Control_ox21	v11	cg03669357	0.92399169999999997
HC1_sp2_Normal_Control_ox21	v11	cg03701884	0.63220109999999996
HC1_sp2_Normal_Control_ox21	v11	cg03709178	0.02931098
HC1_sp2_Normal_Control_ox21	v11	cg03712816	0.069844729999999994
HC1_sp2_Normal_Control_ox21	v11	cg03719634	0.01339368
HC1_sp2_Normal_Control_ox21	v11	cg03722618	0.94889069999999998
HC1_sp2_Normal_Control_ox21	v11	cg03728333	0.076284039999999997
HC1_sp2_Normal_Control_ox21	v11	cg03738853	0.1073416
HC1_sp2_Normal_Control_ox21	v11	cg03753942	0.97394069999999999
HC1_sp2_Normal_Control_ox21	v11	cg03755226	0.036394259999999998
HC1_sp2_Normal_Control_ox21	v11	cg03757430	0.97067709999999996
HC1_sp2_Normal_Control_ox21	v11	cg03769116	0.97277360000000002
HC1_sp2_Normal_Control_ox21	v11	cg03776087	0.93722570000000005
HC1_sp2_Normal_Control_ox21	v11	cg03778388	0.015924520000000001
HC1_sp2_Normal_Control_ox21	v11	cg03779251	0.96760179999999996
HC1_sp2_Normal_Control_ox21	v11	cg03782861	0.51370979999999999
HC1_sp2_Normal_Control_ox21	v11	cg03794916	0.16809060000000001
HC1_sp2_Normal_Control_ox21	v11	cg03838327	0.70074579999999997
HC1_sp2_Normal_Control_ox21	v11	cg03844372	0.0188533
HC1_sp2_Normal_Control_ox21	v11	cg03860108	0.62211070000000002
HC1_sp2_Normal_Control_ox21	v11	cg03861749	0.75616589999999995
HC1_sp2_Normal_Control_ox21	v11	cg03881214	0.016833109999999998
HC1_sp2_Normal_Control_ox21	v11	cg03890215	0.22617970000000001
HC1_sp2_Normal_Control_ox21	v11	cg03901520	0.87551809999999997
HC1_sp2_Normal_Control_ox21	v11	cg03908391	0.43630219999999997
HC1_sp2_Normal_Control_ox21	v11	cg03916430	0.1366395
HC1_sp2_Normal_Control_ox21	v11	cg03960874	0.91635829999999996
HC1_sp2_Normal_Control_ox21	v11	cg03962288	0.43463570000000001
HC1_sp2_Normal_Control_ox21	v11	cg03981074	0.52512559999999997
HC1_sp2_Normal_Control_ox21	v11	cg03984209	0.040507359999999999
HC1_sp2_Normal_Control_ox21	v11	cg03991477	0.72860219999999998
HC1_sp2_Normal_Control_ox21	v11	cg03997232	0.93492489999999995
HC1_sp2_Normal_Control_ox21	v11	cg04007987	0.79715599999999998
HC1_sp2_Normal_Control_ox21	v11	cg04031534	0.95072489999999998
HC1_sp2_Normal_Control_ox21	v11	cg04036065	0.65220480000000003
HC1_sp2_Normal_Control_ox21	v11	cg04057469	0.68978969999999995
HC1_sp2_Normal_Control_ox21	v11	cg04064735	0.96539529999999996
HC1_sp2_Normal_Control_ox21	v11	cg04066021	0.28519509999999998
HC1_sp2_Normal_Control_ox21	v11	cg04067970	0.90617899999999996
HC1_sp2_Normal_Control_ox21	v11	cg04095165	0.14836920000000001
HC1_sp2_Normal_Control_ox21	v11	cg04102427	0.96595620000000004
HC1_sp2_Normal_Control_ox21	v11	cg04104780	0.96432810000000002
HC1_sp2_Normal_Control_ox21	v11	cg04112626	0.084252419999999995
HC1_sp2_Normal_Control_ox21	v11	cg04118467	0.95366269999999997
HC1_sp2_Normal_Control_ox21	v11	cg04120420	0.89663660000000001
HC1_sp2_Normal_Control_ox21	v11	cg04122324	0.12935559999999999
HC1_sp2_Normal_Control_ox21	v11	cg04146259	0.71693739999999995
HC1_sp2_Normal_Control_ox21	v11	cg04146982	0.48303200000000002
HC1_sp2_Normal_Control_ox21	v11	cg04193065	0.01311318
HC1_sp2_Normal_Control_ox21	v11	cg04219175	0.0278756
HC1_sp2_Normal_Control_ox21	v11	cg04233089	0.94967330000000005
HC1_sp2_Normal_Control_ox21	v11	cg04238498	0.75701309999999999
HC1_sp2_Normal_Control_ox21	v11	cg04249036	0.030798679999999998
HC1_sp2_Normal_Control_ox21	v11	cg04274800	0.03267395
HC1_sp2_Normal_Control_ox21	v11	cg04274830	0.054567499999999998
HC1_sp2_Normal_Control_ox21	v11	cg04275985	0.049654089999999998
HC1_sp2_Normal_Control_ox21	v11	cg04282662	0.5911691
HC1_sp2_Normal_Control_ox21	v11	cg04284321	0.054765609999999999
HC1_sp2_Normal_Control_ox21	v11	cg04289992	0.97932169999999996
HC1_sp2_Normal_Control_ox21	v11	cg04316233	0.82297030000000004
HC1_sp2_Normal_Control_ox21	v11	cg04335207	0.81385260000000004
HC1_sp2_Normal_Control_ox21	v11	cg04341097	0.72546370000000004
HC1_sp2_Normal_Control_ox21	v11	cg04360780	0.01122531
HC1_sp2_Normal_Control_ox21	v11	cg04368731	0.9631168
HC1_sp2_Normal_Control_ox21	v11	cg04372293	0.9262051
HC1_sp2_Normal_Control_ox21	v11	cg04388472	0.064049599999999998
HC1_sp2_Normal_Control_ox21	v11	cg04436971	0.96172170000000001
HC1_sp2_Normal_Control_ox21	v11	cg04457704	0.038603129999999999
HC1_sp2_Normal_Control_ox21	v11	cg04479071	0.022968539999999999
HC1_sp2_Normal_Control_ox21	v11	cg04506109	0.47413499999999997
HC1_sp2_Normal_Control_ox21	v11	cg04519311	0.79316240000000005
HC1_sp2_Normal_Control_ox21	v11	cg04525476	0.042146040000000003
HC1_sp2_Normal_Control_ox21	v11	cg04527876	0.01362855
HC1_sp2_Normal_Control_ox21	v11	cg04539494	0.97932529999999995
HC1_sp2_Normal_Control_ox21	v11	cg04547178	0.40844979999999997
HC1_sp2_Normal_Control_ox21	v11	cg04554033	0.04640093
HC1_sp2_Normal_Control_ox21	v11	cg04564681	0.3856945
HC1_sp2_Normal_Control_ox21	v11	cg04566160	0.96304140000000005
HC1_sp2_Normal_Control_ox21	v11	cg04594483	0.96389150000000001
HC1_sp2_Normal_Control_ox21	v11	cg04595190	0.41615540000000001
HC1_sp2_Normal_Control_ox21	v11	cg04599589	0.7526098
HC1_sp2_Normal_Control_ox21	v11	cg04615850	0.081614019999999995
HC1_sp2_Normal_Control_ox21	v11	cg04618494	0.041323209999999999
HC1_sp2_Normal_Control_ox21	v11	cg04618613	0.093014319999999998
HC1_sp2_Normal_Control_ox21	v11	cg04620693	0.98026340000000001
HC1_sp2_Normal_Control_ox21	v11	cg04637219	0.91801350000000004
HC1_sp2_Normal_Control_ox21	v11	cg04640920	0.68865620000000005
HC1_sp2_Normal_Control_ox21	v11	cg04645444	0.0099202160000000008
HC1_sp2_Normal_Control_ox21	v11	cg04651891	0.92905389999999999
HC1_sp2_Normal_Control_ox21	v11	cg04657804	0.033214779999999999
HC1_sp2_Normal_Control_ox21	v11	cg04660533	0.96146180000000003
HC1_sp2_Normal_Control_ox21	v11	cg04677405	0.81579109999999999
HC1_sp2_Normal_Control_ox21	v11	cg04678868	0.9426485
HC1_sp2_Normal_Control_ox21	v11	cg04679114	0.92961769999999999
HC1_sp2_Normal_Control_ox21	v11	cg04690482	0.25439539999999999
HC1_sp2_Normal_Control_ox21	v11	cg04699482	0.5156984
HC1_sp2_Normal_Control_ox21	v11	cg04710056	0.81538840000000001
HC1_sp2_Normal_Control_ox21	v11	cg04711454	0.088789380000000001
HC1_sp2_Normal_Control_ox21	v11	cg04721116	0.016608709999999999
HC1_sp2_Normal_Control_ox21	v11	cg04738746	0.94517039999999997
HC1_sp2_Normal_Control_ox21	v11	cg04740245	0.97247870000000003
HC1_sp2_Normal_Control_ox21	v11	cg04740454	0.96805759999999996
HC1_sp2_Normal_Control_ox21	v11	cg04768777	0.90548949999999995
HC1_sp2_Normal_Control_ox21	v11	cg04783279	0.046480050000000002
HC1_sp2_Normal_Control_ox21	v11	cg04785269	0.74323220000000001
HC1_sp2_Normal_Control_ox21	v11	cg04810794	0.97136999999999996
HC1_sp2_Normal_Control_ox21	v11	cg04826002	0.55949190000000004
HC1_sp2_Normal_Control_ox21	v11	cg04832844	0.01082117
HC1_sp2_Normal_Control_ox21	v11	cg04851314	0.85507069999999996
HC1_sp2_Normal_Control_ox21	v11	cg04859886	0.93910380000000004
HC1_sp2_Normal_Control_ox21	v11	cg04867226	0.93003630000000004
HC1_sp2_Normal_Control_ox21	v11	cg04874751	0.93579590000000001
HC1_sp2_Normal_Control_ox21	v11	cg04883450	0.058584339999999999
HC1_sp2_Normal_Control_ox21	v11	cg04891961	0.35073840000000001
HC1_sp2_Normal_Control_ox21	v11	cg04901199	0.68222090000000002
HC1_sp2_Normal_Control_ox21	v11	cg04910505	0.8720078
HC1_sp2_Normal_Control_ox21	v11	cg04921690	0.86117500000000002
HC1_sp2_Normal_Control_ox21	v11	cg04923178	0.45999800000000002
HC1_sp2_Normal_Control_ox21	v11	cg04931708	0.166269
HC1_sp2_Normal_Control_ox21	v11	cg04934776	0.64078199999999996
HC1_sp2_Normal_Control_ox21	v11	cg04938745	0.98071750000000002
HC1_sp2_Normal_Control_ox21	v11	cg04953165	0.01766034
HC1_sp2_Normal_Control_ox21	v11	cg04957047	0.89159750000000004
HC1_sp2_Normal_Control_ox21	v11	cg04969912	0.94836779999999998
HC1_sp2_Normal_Control_ox21	v11	cg04988061	0.5548225
HC1_sp2_Normal_Control_ox21	v11	cg04990056	0.038005860000000002
HC1_sp2_Normal_Control_ox21	v11	cg04992640	0.93784409999999996
HC1_sp2_Normal_Control_ox21	v11	cg05011838	0.018556340000000001
HC1_sp2_Normal_Control_ox21	v11	cg05014004	0.96804239999999997
HC1_sp2_Normal_Control_ox21	v11	cg05032550	0.033684970000000002
HC1_sp2_Normal_Control_ox21	v11	cg05097594	0.94516219999999995
HC1_sp2_Normal_Control_ox21	v11	cg05138133	0.96274289999999996
HC1_sp2_Normal_Control_ox21	v11	cg05163309	0.94310099999999997
HC1_sp2_Normal_Control_ox21	v11	cg05179455	0.036009739999999998
HC1_sp2_Normal_Control_ox21	v11	cg05182533	0.55005700000000002
HC1_sp2_Normal_Control_ox21	v11	cg05202888	0.74507389999999996
HC1_sp2_Normal_Control_ox21	v11	cg05212892	0.86168290000000003
HC1_sp2_Normal_Control_ox21	v11	cg05223487	0.076646889999999995
HC1_sp2_Normal_Control_ox21	v11	cg05227865	0.71248389999999995
HC1_sp2_Normal_Control_ox21	v11	cg05232016	0.12535769999999999
HC1_sp2_Normal_Control_ox21	v11	cg05241802	0.96515580000000001
HC1_sp2_Normal_Control_ox21	v11	cg05257772	0.46644459999999999
HC1_sp2_Normal_Control_ox21	v11	cg05287486	0.9779679
HC1_sp2_Normal_Control_ox21	v11	cg05306984	0.082801810000000003
HC1_sp2_Normal_Control_ox21	v11	cg05339976	0.97403649999999997
HC1_sp2_Normal_Control_ox21	v11	cg05348421	0.3867797
HC1_sp2_Normal_Control_ox21	v11	cg05348870	0.41435060000000001
HC1_sp2_Normal_Control_ox21	v11	cg05350293	0.55819390000000002
HC1_sp2_Normal_Control_ox21	v11	cg05352955	0.88672189999999995
HC1_sp2_Normal_Control_ox21	v11	cg05355757	0.1097967
HC1_sp2_Normal_Control_ox21	v11	cg05383811	0.81520380000000003
HC1_sp2_Normal_Control_ox21	v11	cg05404233	0.070727300000000007
HC1_sp2_Normal_Control_ox21	v11	cg05422396	0.040915069999999998
HC1_sp2_Normal_Control_ox21	v11	cg05433841	0.98402920000000005
HC1_sp2_Normal_Control_ox21	v11	cg05448962	0.90053249999999996
HC1_sp2_Normal_Control_ox21	v11	cg05468654	0.97429779999999999
HC1_sp2_Normal_Control_ox21	v11	cg05475667	0.024636729999999999
HC1_sp2_Normal_Control_ox21	v11	cg05497761	0.28715259999999998
HC1_sp2_Normal_Control_ox21	v11	cg05518785	0.97394619999999998
HC1_sp2_Normal_Control_ox21	v11	cg05551678	0.98496899999999998
HC1_sp2_Normal_Control_ox21	v11	cg05575601	0.052475220000000003
HC1_sp2_Normal_Control_ox21	v11	cg05593139	0.86247510000000005
HC1_sp2_Normal_Control_ox21	v11	cg05598468	0.1117725
HC1_sp2_Normal_Control_ox21	v11	cg05603219	0.96567230000000004
HC1_sp2_Normal_Control_ox21	v11	cg05609936	0.95820039999999995
HC1_sp2_Normal_Control_ox21	v11	cg05613460	0.93184330000000004
HC1_sp2_Normal_Control_ox21	v11	cg05620814	0.02024308
HC1_sp2_Normal_Control_ox21	v11	cg05623762	0.56165069999999995
HC1_sp2_Normal_Control_ox21	v11	cg05654648	0.049867580000000002
HC1_sp2_Normal_Control_ox21	v11	cg05660803	0.018486200000000001
HC1_sp2_Normal_Control_ox21	v11	cg05668372	0.071167510000000003
HC1_sp2_Normal_Control_ox21	v11	cg05677598	0.97105669999999999
HC1_sp2_Normal_Control_ox21	v11	cg05690949	0.3404469
HC1_sp2_Normal_Control_ox21	v11	cg05728667	0.019727109999999999
HC1_sp2_Normal_Control_ox21	v11	cg05730122	0.96691830000000001
HC1_sp2_Normal_Control_ox21	v11	cg05738456	0.02064421
HC1_sp2_Normal_Control_ox21	v11	cg05747830	0.76826910000000004
HC1_sp2_Normal_Control_ox21	v11	cg05772532	0.047124340000000001
HC1_sp2_Normal_Control_ox21	v11	cg05774978	0.56254740000000003
HC1_sp2_Normal_Control_ox21	v11	cg05800983	0.92228390000000005
HC1_sp2_Normal_Control_ox21	v11	cg05808227	0.96397080000000002
HC1_sp2_Normal_Control_ox21	v11	cg05815910	0.1035364
HC1_sp2_Normal_Control_ox21	v11	cg05829976	0.74696059999999997
HC1_sp2_Normal_Control_ox21	v11	cg05845357	0.01193512
HC1_sp2_Normal_Control_ox21	v11	cg05864168	0.96517710000000001
HC1_sp2_Normal_Control_ox21	v11	cg05864401	0.02490879
HC1_sp2_Normal_Control_ox21	v11	cg05872609	0.69782270000000002
HC1_sp2_Normal_Control_ox21	v11	cg05880455	0.6795833
HC1_sp2_Normal_Control_ox21	v11	cg05899519	0.092109140000000006
HC1_sp2_Normal_Control_ox21	v11	cg05899999	0.016935840000000001
HC1_sp2_Normal_Control_ox21	v11	cg05907238	0.90975170000000005
HC1_sp2_Normal_Control_ox21	v11	cg05934125	0.89961279999999999
HC1_sp2_Normal_Control_ox21	v11	cg05940425	0.056980900000000001
HC1_sp2_Normal_Control_ox21	v11	cg05960508	0.95593090000000003
HC1_sp2_Normal_Control_ox21	v11	cg05974602	0.88460830000000001
HC1_sp2_Normal_Control_ox21	v11	cg05978864	0.74479200000000001
HC1_sp2_Normal_Control_ox21	v11	cg05982859	0.06204689
HC1_sp2_Normal_Control_ox21	v11	cg06017028	0.14348259999999999
HC1_sp2_Normal_Control_ox21	v11	cg06028303	0.089848629999999999
HC1_sp2_Normal_Control_ox21	v11	cg06065089	0.91073729999999997
HC1_sp2_Normal_Control_ox21	v11	cg06077949	0.044927290000000002
HC1_sp2_Normal_Control_ox21	v11	cg06121900	0.31816139999999998
HC1_sp2_Normal_Control_ox21	v11	cg06123505	0.31181330000000002
HC1_sp2_Normal_Control_ox21	v11	cg06139753	0.90531289999999998
HC1_sp2_Normal_Control_ox21	v11	cg06165607	0.056956590000000001
HC1_sp2_Normal_Control_ox21	v11	cg06179657	0.86407089999999998
HC1_sp2_Normal_Control_ox21	v11	cg06180389	0.13313620000000001
HC1_sp2_Normal_Control_ox21	v11	cg06201907	0.049887290000000001
HC1_sp2_Normal_Control_ox21	v11	cg06203181	0.1483524
HC1_sp2_Normal_Control_ox21	v11	cg06204112	0.93663160000000001
HC1_sp2_Normal_Control_ox21	v11	cg06218533	0.93525380000000002
HC1_sp2_Normal_Control_ox21	v11	cg06237602	0.942326
HC1_sp2_Normal_Control_ox21	v11	cg06241792	0.027949959999999999
HC1_sp2_Normal_Control_ox21	v11	cg06244627	0.068899650000000007
HC1_sp2_Normal_Control_ox21	v11	cg06250108	0.026494170000000001
HC1_sp2_Normal_Control_ox21	v11	cg06258179	0.01186153
HC1_sp2_Normal_Control_ox21	v11	cg06258347	0.022450459999999998
HC1_sp2_Normal_Control_ox21	v11	cg06258764	0.92399339999999996
HC1_sp2_Normal_Control_ox21	v11	cg06282029	0.017017150000000002
HC1_sp2_Normal_Control_ox21	v11	cg06283368	0.01411544
HC1_sp2_Normal_Control_ox21	v11	cg06284901	0.025260009999999999
HC1_sp2_Normal_Control_ox21	v11	cg06309960	0.96741520000000003
HC1_sp2_Normal_Control_ox21	v11	cg06311103	0.88754580000000005
HC1_sp2_Normal_Control_ox21	v11	cg06319135	0.96070949999999999
HC1_sp2_Normal_Control_ox21	v11	cg06324957	0.91519479999999997
HC1_sp2_Normal_Control_ox21	v11	cg06342541	0.80205150000000003
HC1_sp2_Normal_Control_ox21	v11	cg06343869	0.01190955
HC1_sp2_Normal_Control_ox21	v11	cg06350300	0.97483319999999996
HC1_sp2_Normal_Control_ox21	v11	cg06361161	0.0099250910000000005
HC1_sp2_Normal_Control_ox21	v11	cg06377929	0.100665983481584
HC1_sp2_Normal_Control_ox21	v11	cg06380401	0.23285790000000001
HC1_sp2_Normal_Control_ox21	v11	cg06389185	0.9811569
HC1_sp2_Normal_Control_ox21	v11	cg06412839	0.80286049999999998
HC1_sp2_Normal_Control_ox21	v11	cg06442637	0.97910719999999996
HC1_sp2_Normal_Control_ox21	v11	cg06446412	0.009165154
HC1_sp2_Normal_Control_ox21	v11	cg06479809	0.96269059999999995
HC1_sp2_Normal_Control_ox21	v11	cg06483661	0.95461609999999997
HC1_sp2_Normal_Control_ox21	v11	cg06498964	0.96596139999999997
HC1_sp2_Normal_Control_ox21	v11	cg06514078	0.02943405
HC1_sp2_Normal_Control_ox21	v11	cg06537110	0.026671070000000002
HC1_sp2_Normal_Control_ox21	v11	cg06552526	0.40791630000000001
HC1_sp2_Normal_Control_ox21	v11	cg06581028	0.43897429999999998
HC1_sp2_Normal_Control_ox21	v11	cg06585141	0.64282189999999995
HC1_sp2_Normal_Control_ox21	v11	cg06586759	0.3221463
HC1_sp2_Normal_Control_ox21	v11	cg06598591	0.80061990000000005
HC1_sp2_Normal_Control_ox21	v11	cg06598663	0.97276839999999998
HC1_sp2_Normal_Control_ox21	v11	cg06611375	0.022129510000000002
HC1_sp2_Normal_Control_ox21	v11	cg06616806	0.023310339999999999
HC1_sp2_Normal_Control_ox21	v11	cg06624712	0.94843060000000001
HC1_sp2_Normal_Control_ox21	v11	cg06649257	0.24372769999999999
HC1_sp2_Normal_Control_ox21	v11	cg06668073	0.054616489999999997
HC1_sp2_Normal_Control_ox21	v11	cg06690733	0.90285079999999995
HC1_sp2_Normal_Control_ox21	v11	cg06700521	0.96773690000000001
HC1_sp2_Normal_Control_ox21	v11	cg06710596	0.029778949999999998
HC1_sp2_Normal_Control_ox21	v11	cg06715135	0.32833960000000001
HC1_sp2_Normal_Control_ox21	v11	cg06718928	0.95873109999999995
HC1_sp2_Normal_Control_ox21	v11	cg06720625	0.144562
HC1_sp2_Normal_Control_ox21	v11	cg06739505	0.65328330000000001
HC1_sp2_Normal_Control_ox21	v11	cg06742719	0.072653860000000001
HC1_sp2_Normal_Control_ox21	v11	cg06760228	0.036788550000000003
HC1_sp2_Normal_Control_ox21	v11	cg06761100	0.74351699999999998
HC1_sp2_Normal_Control_ox21	v11	cg06776534	0.2820049
HC1_sp2_Normal_Control_ox21	v11	cg06786804	0.59936196198321301
HC1_sp2_Normal_Control_ox21	v11	cg06804411	0.34345290000000001
HC1_sp2_Normal_Control_ox21	v11	cg06806044	0.011918069999999999
HC1_sp2_Normal_Control_ox21	v11	cg06829266	0.031925120000000001
HC1_sp2_Normal_Control_ox21	v11	cg06832064	0.02135724
HC1_sp2_Normal_Control_ox21	v11	cg06841499	0.52953070000000002
HC1_sp2_Normal_Control_ox21	v11	cg06846862	0.97282120000000005
HC1_sp2_Normal_Control_ox21	v11	cg06855006	0.87307129999999999
HC1_sp2_Normal_Control_ox21	v11	cg06856329	0.96943849999999998
HC1_sp2_Normal_Control_ox21	v11	cg06861011	0.26436660000000001
HC1_sp2_Normal_Control_ox21	v11	cg06864675	0.87875080000000005
HC1_sp2_Normal_Control_ox21	v11	cg06868511	0.096553929999999996
HC1_sp2_Normal_Control_ox21	v11	cg06893296	0.17429939999999999
HC1_sp2_Normal_Control_ox21	v11	cg06894708	0.020201159999999999
HC1_sp2_Normal_Control_ox21	v11	cg06902898	0.039014269999999997
HC1_sp2_Normal_Control_ox21	v11	cg06918927	0.52997419999999995
HC1_sp2_Normal_Control_ox21	v11	cg06920586	0.87143060000000006
HC1_sp2_Normal_Control_ox21	v11	cg06937495	0.019320400000000001
HC1_sp2_Normal_Control_ox21	v11	cg06941869	0.95114399999999999
HC1_sp2_Normal_Control_ox21	v11	cg06948242	0.09941063
HC1_sp2_Normal_Control_ox21	v11	cg06972389	0.87616050000000001
HC1_sp2_Normal_Control_ox21	v11	cg06977775	0.048749389999999997
HC1_sp2_Normal_Control_ox21	v11	cg06981829	0.96448060000000002
HC1_sp2_Normal_Control_ox21	v11	cg07022859	0.35395690000000002
HC1_sp2_Normal_Control_ox21	v11	cg07025312	0.1313472
HC1_sp2_Normal_Control_ox21	v11	cg07029024	0.04029787
HC1_sp2_Normal_Control_ox21	v11	cg07030214	0.94878439999999997
HC1_sp2_Normal_Control_ox21	v11	cg07056928	0.9439594
HC1_sp2_Normal_Control_ox21	v11	cg07071410	0.82071700000000003
HC1_sp2_Normal_Control_ox21	v11	cg07087850	0.96578509999999995
HC1_sp2_Normal_Control_ox21	v11	cg07112260	0.1077084
HC1_sp2_Normal_Control_ox21	v11	cg07134061	0.59082769999999996
HC1_sp2_Normal_Control_ox21	v11	cg07139547	0.92469610000000002
HC1_sp2_Normal_Control_ox21	v11	cg07140250	0.69361709999999999
HC1_sp2_Normal_Control_ox21	v11	cg07148535	0.01557044
HC1_sp2_Normal_Control_ox21	v11	cg07173284	0.95165049999999995
HC1_sp2_Normal_Control_ox21	v11	cg07176375	0.01435763
HC1_sp2_Normal_Control_ox21	v11	cg07196514	0.97251529999999997
HC1_sp2_Normal_Control_ox21	v11	cg07223206	0.2070717
HC1_sp2_Normal_Control_ox21	v11	cg07230062	0.63703540000000003
HC1_sp2_Normal_Control_ox21	v11	cg07236781	0.97718079999999996
HC1_sp2_Normal_Control_ox21	v11	cg07239725	0.72600989999999999
HC1_sp2_Normal_Control_ox21	v11	cg07257300	0.023124909999999999
HC1_sp2_Normal_Control_ox21	v11	cg07264326	0.37984230000000002
HC1_sp2_Normal_Control_ox21	v11	cg07268270	0.021539059999999999
HC1_sp2_Normal_Control_ox21	v11	cg07296313	0.9177246
HC1_sp2_Normal_Control_ox21	v11	cg07301424	0.088497140000000002
HC1_sp2_Normal_Control_ox21	v11	cg07310634	0.94194259999999996
HC1_sp2_Normal_Control_ox21	v11	cg07311503	0.01074985
HC1_sp2_Normal_Control_ox21	v11	cg07313956	0.95474760000000003
HC1_sp2_Normal_Control_ox21	v11	cg07317601	0.041517220000000001
HC1_sp2_Normal_Control_ox21	v11	cg07331152	0.94723060000000003
HC1_sp2_Normal_Control_ox21	v11	cg07356803	0.11197
HC1_sp2_Normal_Control_ox21	v11	cg07364780	0.025531950000000001
HC1_sp2_Normal_Control_ox21	v11	cg07366579	0.21931220000000001
HC1_sp2_Normal_Control_ox21	v11	cg07381283	0.12819439999999999
HC1_sp2_Normal_Control_ox21	v11	cg07397493	0.91262900000000002
HC1_sp2_Normal_Control_ox21	v11	cg07454239	0.02793723
HC1_sp2_Normal_Control_ox21	v11	cg07461182	0.49074380000000001
HC1_sp2_Normal_Control_ox21	v11	cg07464201	0.086129709999999998
HC1_sp2_Normal_Control_ox21	v11	cg07477614	0.70530649999999995
HC1_sp2_Normal_Control_ox21	v11	cg07477867	0.95361189999999996
HC1_sp2_Normal_Control_ox21	v11	cg07483683	0.73327030000000004
HC1_sp2_Normal_Control_ox21	v11	cg07512235	0.54115489999999999
HC1_sp2_Normal_Control_ox21	v11	cg07530599	0.85524389999999995
HC1_sp2_Normal_Control_ox21	v11	cg07532796	0.94531370000000003
HC1_sp2_Normal_Control_ox21	v11	cg07602200	0.013755420000000001
HC1_sp2_Normal_Control_ox21	v11	cg07643626	0.972024
HC1_sp2_Normal_Control_ox21	v11	cg07645888	0.17134949999999999
HC1_sp2_Normal_Control_ox21	v11	cg07646293	0.97106729999999997
HC1_sp2_Normal_Control_ox21	v11	cg07666210	0.1083745
HC1_sp2_Normal_Control_ox21	v11	cg07667815	0.054196479999999998
HC1_sp2_Normal_Control_ox21	v11	cg07678623	0.014908340000000001
HC1_sp2_Normal_Control_ox21	v11	cg07686113	0.034340049999999997
HC1_sp2_Normal_Control_ox21	v11	cg07706680	0.97671439999999998
HC1_sp2_Normal_Control_ox21	v11	cg07721069	0.02811785
HC1_sp2_Normal_Control_ox21	v11	cg07721852	0.55808080000000004
HC1_sp2_Normal_Control_ox21	v11	cg07731195	0.97276609999999997
HC1_sp2_Normal_Control_ox21	v11	cg07731666	0.91865699999999995
HC1_sp2_Normal_Control_ox21	v11	cg07733031	0.022911109999999998
HC1_sp2_Normal_Control_ox21	v11	cg07753545	0.967804
HC1_sp2_Normal_Control_ox21	v11	cg07773038	0.104477
HC1_sp2_Normal_Control_ox21	v11	cg07784617	0.93891150000000001
HC1_sp2_Normal_Control_ox21	v11	cg07802220	0.013751029999999999
HC1_sp2_Normal_Control_ox21	v11	cg07808859	0.70334359999999996
HC1_sp2_Normal_Control_ox21	v11	cg07828833	0.19031790000000001
HC1_sp2_Normal_Control_ox21	v11	cg07832591	0.97624279999999997
HC1_sp2_Normal_Control_ox21	v11	cg07841070	0.087115330000000005
HC1_sp2_Normal_Control_ox21	v11	cg07842726	0.080847769999999999
HC1_sp2_Normal_Control_ox21	v11	cg07859923	0.62954169999999998
HC1_sp2_Normal_Control_ox21	v11	cg07877847	0.023485349999999999
HC1_sp2_Normal_Control_ox21	v11	cg07894398	0.94299429999999995
HC1_sp2_Normal_Control_ox21	v11	cg07904817	0.033765360000000001
HC1_sp2_Normal_Control_ox21	v11	cg07909862	0.030061310000000001
HC1_sp2_Normal_Control_ox21	v11	cg07912338	0.043613989999999998
HC1_sp2_Normal_Control_ox21	v11	cg07942394	0.86032960000000003
HC1_sp2_Normal_Control_ox21	v11	cg07948194	0.94431080000000001
HC1_sp2_Normal_Control_ox21	v11	cg07957037	0.83171249999999997
HC1_sp2_Normal_Control_ox21	v11	cg07962620	0.94889420000000002
HC1_sp2_Normal_Control_ox21	v11	cg07980905	0.55972759999999999
HC1_sp2_Normal_Control_ox21	v11	cg07997936	0.046261040000000003
HC1_sp2_Normal_Control_ox21	v11	cg08017210	0.92939579999999999
HC1_sp2_Normal_Control_ox21	v11	cg08030611	0.89169860000000001
HC1_sp2_Normal_Control_ox21	v11	cg08053103	0.045746809999999999
HC1_sp2_Normal_Control_ox21	v11	cg08065733	0.51573880000000005
HC1_sp2_Normal_Control_ox21	v11	cg08081424	0.089417460000000004
HC1_sp2_Normal_Control_ox21	v11	cg08082529	0.93933849999999997
HC1_sp2_Normal_Control_ox21	v11	cg08092314	0.84310459999999998
HC1_sp2_Normal_Control_ox21	v11	cg08092966	0.75659770000000004
HC1_sp2_Normal_Control_ox21	v11	cg08103138	0.6781353
HC1_sp2_Normal_Control_ox21	v11	cg08111629	0.046997089999999998
HC1_sp2_Normal_Control_ox21	v11	cg08117738	0.96697900000000003
HC1_sp2_Normal_Control_ox21	v11	cg08148732	0.092760029999999993
HC1_sp2_Normal_Control_ox21	v11	cg08163193	0.97445250000000005
HC1_sp2_Normal_Control_ox21	v11	cg08188555	0.92814739999999996
HC1_sp2_Normal_Control_ox21	v11	cg08188947	0.011879010000000001
HC1_sp2_Normal_Control_ox21	v11	cg08190175	0.40816780000000003
HC1_sp2_Normal_Control_ox21	v11	cg08198400	0.016692530000000001
HC1_sp2_Normal_Control_ox21	v11	cg08202790	0.02216396
HC1_sp2_Normal_Control_ox21	v11	cg08206970	0.79357710000000004
HC1_sp2_Normal_Control_ox21	v11	cg08229615	0.44879619999999998
HC1_sp2_Normal_Control_ox21	v11	cg08245849	0.2044755
HC1_sp2_Normal_Control_ox21	v11	cg08248745	0.95301250000000004
HC1_sp2_Normal_Control_ox21	v11	cg08249988	0.081761719999999996
HC1_sp2_Normal_Control_ox21	v11	cg08251355	0.96104509999999999
HC1_sp2_Normal_Control_ox21	v11	cg08279220	0.67902810000000002
HC1_sp2_Normal_Control_ox21	v11	cg08296461	0.94519430000000004
HC1_sp2_Normal_Control_ox21	v11	cg08328441	0.2006329
HC1_sp2_Normal_Control_ox21	v11	cg08351303	0.65851369999999998
HC1_sp2_Normal_Control_ox21	v11	cg08356510	0.048492979999999998
HC1_sp2_Normal_Control_ox21	v11	cg08368885	0.97337549999999995
HC1_sp2_Normal_Control_ox21	v11	cg08370173	0.84504579999999996
HC1_sp2_Normal_Control_ox21	v11	cg08393917	0.8793955
HC1_sp2_Normal_Control_ox21	v11	cg08394080	0.91744389999999998
HC1_sp2_Normal_Control_ox21	v11	cg08395560	0.98481030000000003
HC1_sp2_Normal_Control_ox21	v11	cg08396974	0.4759333
HC1_sp2_Normal_Control_ox21	v11	cg08404299	0.029980159999999999
HC1_sp2_Normal_Control_ox21	v11	cg08421353	0.9698736
HC1_sp2_Normal_Control_ox21	v11	cg08423568	0.03185284
HC1_sp2_Normal_Control_ox21	v11	cg08425455	0.58426270000000002
HC1_sp2_Normal_Control_ox21	v11	cg08431985	0.054227230000000001
HC1_sp2_Normal_Control_ox21	v11	cg08432844	0.61891050000000003
HC1_sp2_Normal_Control_ox21	v11	cg08443851	0.065974379999999999
HC1_sp2_Normal_Control_ox21	v11	cg08458068	0.33484330000000001
HC1_sp2_Normal_Control_ox21	v11	cg08473249	0.95628469999999999
HC1_sp2_Normal_Control_ox21	v11	cg08495477	0.94226779999999999
HC1_sp2_Normal_Control_ox21	v11	cg08531399	0.011960510000000001
HC1_sp2_Normal_Control_ox21	v11	cg08556080	0.98183920000000002
HC1_sp2_Normal_Control_ox21	v11	cg08570054	0.9173055
HC1_sp2_Normal_Control_ox21	v11	cg08588180	0.015858379999999998
HC1_sp2_Normal_Control_ox21	v11	cg08598602	0.282306
HC1_sp2_Normal_Control_ox21	v11	cg08610886	0.85016040000000004
HC1_sp2_Normal_Control_ox21	v11	cg08619777	0.94365719999999997
HC1_sp2_Normal_Control_ox21	v11	cg08655181	0.59459030000000002
HC1_sp2_Normal_Control_ox21	v11	cg08674669	0.62654829999999995
HC1_sp2_Normal_Control_ox21	v11	cg08675262	0.3763184
HC1_sp2_Normal_Control_ox21	v11	cg08680528	0.93484710000000004
HC1_sp2_Normal_Control_ox21	v11	cg08695673	0.97483509999999995
HC1_sp2_Normal_Control_ox21	v11	cg08704466	0.95052429999999999
HC1_sp2_Normal_Control_ox21	v11	cg08723571	0.2465483
HC1_sp2_Normal_Control_ox21	v11	cg08729004	0.058155020000000002
HC1_sp2_Normal_Control_ox21	v11	cg08730239	0.96432119999999999
HC1_sp2_Normal_Control_ox21	v11	cg08735710	0.50315799999999999
HC1_sp2_Normal_Control_ox21	v11	cg08740698	0.032852329999999999
HC1_sp2_Normal_Control_ox21	v11	cg08757915	0.6700469
HC1_sp2_Normal_Control_ox21	v11	cg08760073	0.082905590000000001
HC1_sp2_Normal_Control_ox21	v11	cg08760398	0.07660865
HC1_sp2_Normal_Control_ox21	v11	cg08785795	0.3808665
HC1_sp2_Normal_Control_ox21	v11	cg08786458	0.94114109999999995
HC1_sp2_Normal_Control_ox21	v11	cg08789220	0.016448089999999999
HC1_sp2_Normal_Control_ox21	v11	cg08799766	0.93326710000000002
HC1_sp2_Normal_Control_ox21	v11	cg08823954	0.29990610000000001
HC1_sp2_Normal_Control_ox21	v11	cg08825930	0.93410329999999997
HC1_sp2_Normal_Control_ox21	v11	cg08832069	0.028847629999999999
HC1_sp2_Normal_Control_ox21	v11	cg08839770	0.03147552
HC1_sp2_Normal_Control_ox21	v11	cg08859227	0.93748390000000004
HC1_sp2_Normal_Control_ox21	v11	cg08886790	0.81442020000000004
HC1_sp2_Normal_Control_ox21	v11	cg08912841	0.6715797
HC1_sp2_Normal_Control_ox21	v11	cg08917101	0.96408490000000002
HC1_sp2_Normal_Control_ox21	v11	cg08918811	0.0090034299999999998
HC1_sp2_Normal_Control_ox21	v11	cg08972794	0.97165760000000001
HC1_sp2_Normal_Control_ox21	v11	cg08975828	0.02354409
HC1_sp2_Normal_Control_ox21	v11	cg08995883	0.9642946
HC1_sp2_Normal_Control_ox21	v11	cg09016236	0.93182229999999999
HC1_sp2_Normal_Control_ox21	v11	cg09016348	0.83400600000000003
HC1_sp2_Normal_Control_ox21	v11	cg09024228	0.4741438
HC1_sp2_Normal_Control_ox21	v11	cg09026258	0.59337629999999997
HC1_sp2_Normal_Control_ox21	v11	cg09035127	0.74372130000000003
HC1_sp2_Normal_Control_ox21	v11	cg09051157	0.92428869999999996
HC1_sp2_Normal_Control_ox21	v11	cg09068392	0.53435390000000005
HC1_sp2_Normal_Control_ox21	v11	cg09074075	0.72817639999999995
HC1_sp2_Normal_Control_ox21	v11	cg09119309	0.60156540000000003
HC1_sp2_Normal_Control_ox21	v11	cg09119854	0.04307275
HC1_sp2_Normal_Control_ox21	v11	cg09124136	0.70721449999999997
HC1_sp2_Normal_Control_ox21	v11	cg09134969	0.89094661406570697
HC1_sp2_Normal_Control_ox21	v11	cg09156097	0.4369014
HC1_sp2_Normal_Control_ox21	v11	cg09156207	0.14337900000000001
HC1_sp2_Normal_Control_ox21	v11	cg09174123	0.97507279999999996
HC1_sp2_Normal_Control_ox21	v11	cg09180351	0.96145829999999999
HC1_sp2_Normal_Control_ox21	v11	cg09187004	0.022813650000000001
HC1_sp2_Normal_Control_ox21	v11	cg09195961	0.97936480000000004
HC1_sp2_Normal_Control_ox21	v11	cg09229905	0.97797979999999995
HC1_sp2_Normal_Control_ox21	v11	cg09236098	0.0198143858255601
HC1_sp2_Normal_Control_ox21	v11	cg09246347	0.04041616
HC1_sp2_Normal_Control_ox21	v11	cg09262961	0.3223164
HC1_sp2_Normal_Control_ox21	v11	cg09268861	0.013862269999999999
HC1_sp2_Normal_Control_ox21	v11	cg09275655	0.05450025
HC1_sp2_Normal_Control_ox21	v11	cg09304690	0.96592440000000002
HC1_sp2_Normal_Control_ox21	v11	cg09319656	0.1104092
HC1_sp2_Normal_Control_ox21	v11	cg09336219	0.037825610000000003
HC1_sp2_Normal_Control_ox21	v11	cg09346869	0.94608080000000006
HC1_sp2_Normal_Control_ox21	v11	cg09358376	0.020778890000000001
HC1_sp2_Normal_Control_ox21	v11	cg09363068	0.22283149999999999
HC1_sp2_Normal_Control_ox21	v11	cg09363447	0.93168050000000002
HC1_sp2_Normal_Control_ox21	v11	cg09379162	0.013509480000000001
HC1_sp2_Normal_Control_ox21	v11	cg09382107	0.74811179999999999
HC1_sp2_Normal_Control_ox21	v11	cg09391546	0.02842946
HC1_sp2_Normal_Control_ox21	v11	cg09400194	0.01697276
HC1_sp2_Normal_Control_ox21	v11	cg09415825	0.93712519999999999
HC1_sp2_Normal_Control_ox21	v11	cg09433968	0.94456830000000003
HC1_sp2_Normal_Control_ox21	v11	cg09459868	0.91926200000000002
HC1_sp2_Normal_Control_ox21	v11	cg09477492	0.0069975810000000001
HC1_sp2_Normal_Control_ox21	v11	cg09507718	0.95916939999999995
HC1_sp2_Normal_Control_ox21	v11	cg09509943	0.029170829999999998
HC1_sp2_Normal_Control_ox21	v11	cg09510698	0.73537719999999995
HC1_sp2_Normal_Control_ox21	v11	cg09526712	0.77452209999999999
HC1_sp2_Normal_Control_ox21	v11	cg09532726	0.9691961
HC1_sp2_Normal_Control_ox21	v11	cg09548932	0.12691849999999999
HC1_sp2_Normal_Control_ox21	v11	cg09557418	0.93889250000000002
HC1_sp2_Normal_Control_ox21	v11	cg09561351	0.017436360000000001
HC1_sp2_Normal_Control_ox21	v11	cg09565159	0.85295339999999997
HC1_sp2_Normal_Control_ox21	v11	cg09576649	0.93373189999999995
HC1_sp2_Normal_Control_ox21	v11	cg09586905	0.80274080000000003
HC1_sp2_Normal_Control_ox21	v11	cg09595054	0.97746840000000002
HC1_sp2_Normal_Control_ox21	v11	cg09615585	0.98503980000000002
HC1_sp2_Normal_Control_ox21	v11	cg09617747	0.01500403
HC1_sp2_Normal_Control_ox21	v11	cg09657712	0.3309144
HC1_sp2_Normal_Control_ox21	v11	cg09661548	0.81276320000000002
HC1_sp2_Normal_Control_ox21	v11	cg09668344	0.017851430000000001
HC1_sp2_Normal_Control_ox21	v11	cg09685196	0.15227080000000001
HC1_sp2_Normal_Control_ox21	v11	cg09704217	0.01048111
HC1_sp2_Normal_Control_ox21	v11	cg09708587	0.27580840000000001
HC1_sp2_Normal_Control_ox21	v11	cg09735014	0.020380659999999998
HC1_sp2_Normal_Control_ox21	v11	cg09741671	0.54697750000000001
HC1_sp2_Normal_Control_ox21	v11	cg09763472	0.02067563
HC1_sp2_Normal_Control_ox21	v11	cg09768924	0.70463690000000001
HC1_sp2_Normal_Control_ox21	v11	cg09788125	0.82460509999999998
HC1_sp2_Normal_Control_ox21	v11	cg09793279	0.02640955
HC1_sp2_Normal_Control_ox21	v11	cg09795903	0.73327070000000005
HC1_sp2_Normal_Control_ox21	v11	cg09807212	0.96972040000000004
HC1_sp2_Normal_Control_ox21	v11	cg09808319	0.62987009999999999
HC1_sp2_Normal_Control_ox21	v11	cg09812885	0.95580328787605195
HC1_sp2_Normal_Control_ox21	v11	cg09826019	0.36023569999999999
HC1_sp2_Normal_Control_ox21	v11	cg09875780	0.9432857
HC1_sp2_Normal_Control_ox21	v11	cg09884223	0.13069639999999999
HC1_sp2_Normal_Control_ox21	v11	cg09886557	0.93903499999999995
HC1_sp2_Normal_Control_ox21	v11	cg09894334	0.97531129999999999
HC1_sp2_Normal_Control_ox21	v11	cg09906620	0.92992200000000003
HC1_sp2_Normal_Control_ox21	v11	cg09915978	0.92637999999999998
HC1_sp2_Normal_Control_ox21	v11	cg09916342	0.97390239999999995
HC1_sp2_Normal_Control_ox21	v11	cg09925408	0.9723733
HC1_sp2_Normal_Control_ox21	v11	cg09936190	0.04917651
HC1_sp2_Normal_Control_ox21	v11	cg09939673	0.48828680000000002
HC1_sp2_Normal_Control_ox21	v11	cg09940476	0.79720159999999995
HC1_sp2_Normal_Control_ox21	v11	cg09944427	0.96614330000000004
HC1_sp2_Normal_Control_ox21	v11	cg09966309	0.93237119999999996
HC1_sp2_Normal_Control_ox21	v11	cg09968689	0.95268079999999999
HC1_sp2_Normal_Control_ox21	v11	cg09968723	0.31735970000000002
HC1_sp2_Normal_Control_ox21	v11	cg09988738	0.96393549999999995
HC1_sp2_Normal_Control_ox21	v11	cg09993210	0.0340904
HC1_sp2_Normal_Control_ox21	v11	cg09995504	0.97312549999999998
HC1_sp2_Normal_Control_ox21	v11	cg10006408	0.0931313
HC1_sp2_Normal_Control_ox21	v11	cg10011935	0.9822883
HC1_sp2_Normal_Control_ox21	v11	cg10035303	0.021369699999999998
HC1_sp2_Normal_Control_ox21	v11	cg10052840	0.053965699999999998
HC1_sp2_Normal_Control_ox21	v11	cg10060487	0.39856960000000002
HC1_sp2_Normal_Control_ox21	v11	cg10077319	0.034731360000000003
HC1_sp2_Normal_Control_ox21	v11	cg10081017	0.66622630000000005
HC1_sp2_Normal_Control_ox21	v11	cg10090994	0.35185119999999998
HC1_sp2_Normal_Control_ox21	v11	cg10114235	0.90399450000000003
HC1_sp2_Normal_Control_ox21	v11	cg10115918	0.79953859999999999
HC1_sp2_Normal_Control_ox21	v11	cg10142315	0.23310510000000001
HC1_sp2_Normal_Control_ox21	v11	cg10170847	0.91483619999999999
HC1_sp2_Normal_Control_ox21	v11	cg10178850	0.75707840000000004
HC1_sp2_Normal_Control_ox21	v11	cg10185417	0.59435099999999996
HC1_sp2_Normal_Control_ox21	v11	cg10187674	0.1306272
HC1_sp2_Normal_Control_ox21	v11	cg10188300	0.96596559999999998
HC1_sp2_Normal_Control_ox21	v11	cg10192713	0.24437249999999999
HC1_sp2_Normal_Control_ox21	v11	cg10196001	0.96405819999999998
HC1_sp2_Normal_Control_ox21	v11	cg10201402	0.57488399999999995
HC1_sp2_Normal_Control_ox21	v11	cg10207553	0.3907312
HC1_sp2_Normal_Control_ox21	v11	cg10208416	0.91554480000000005
HC1_sp2_Normal_Control_ox21	v11	cg10208461	0.041419570000000003
HC1_sp2_Normal_Control_ox21	v11	cg10244525	0.91000800000000004
HC1_sp2_Normal_Control_ox21	v11	cg10251368	0.024148119999999999
HC1_sp2_Normal_Control_ox21	v11	cg10268052	0.78531059999999997
HC1_sp2_Normal_Control_ox21	v11	cg10272030	0.96432309999999999
HC1_sp2_Normal_Control_ox21	v11	cg10272968	0.030487520000000001
HC1_sp2_Normal_Control_ox21	v11	cg10275741	0.96017399999999997
HC1_sp2_Normal_Control_ox21	v11	cg10288986	0.92017760000000004
HC1_sp2_Normal_Control_ox21	v11	cg10317078	0.87074249999999997
HC1_sp2_Normal_Control_ox21	v11	cg10321204	0.88978360000000001
HC1_sp2_Normal_Control_ox21	v11	cg10343196	0.95177979999999995
HC1_sp2_Normal_Control_ox21	v11	cg10351866	0.87575740000000002
HC1_sp2_Normal_Control_ox21	v11	cg10358281	0.75775859999999995
HC1_sp2_Normal_Control_ox21	v11	cg10380709	0.073064859999999995
HC1_sp2_Normal_Control_ox21	v11	cg10415514	0.1429397
HC1_sp2_Normal_Control_ox21	v11	cg10419507	0.52625900000000003
HC1_sp2_Normal_Control_ox21	v11	cg10427639	0.93915780000000004
HC1_sp2_Normal_Control_ox21	v11	cg10429096	0.73318340000000004
HC1_sp2_Normal_Control_ox21	v11	cg10435849	0.01857406
HC1_sp2_Normal_Control_ox21	v11	cg10440483	0.0096850730000000006
HC1_sp2_Normal_Control_ox21	v11	cg10443148	0.98118050000000001
HC1_sp2_Normal_Control_ox21	v11	cg10487770	0.19919480000000001
HC1_sp2_Normal_Control_ox21	v11	cg10501074	0.035831630000000003
HC1_sp2_Normal_Control_ox21	v11	cg10514638	0.01617733
HC1_sp2_Normal_Control_ox21	v11	cg10517579	0.039727940000000003
HC1_sp2_Normal_Control_ox21	v11	cg10556813	0.86989050000000001
HC1_sp2_Normal_Control_ox21	v11	cg10556868	0.94055500000000003
HC1_sp2_Normal_Control_ox21	v11	cg10557255	0.94881059999999995
HC1_sp2_Normal_Control_ox21	v11	cg10562791	0.01366506
HC1_sp2_Normal_Control_ox21	v11	cg10569008	0.77745989999999998
HC1_sp2_Normal_Control_ox21	v11	cg10578007	0.90084900000000001
HC1_sp2_Normal_Control_ox21	v11	cg10592631	0.056763019999999997
HC1_sp2_Normal_Control_ox21	v11	cg10599169	0.57319120000000001
HC1_sp2_Normal_Control_ox21	v11	cg10606415	0.062957310000000002
HC1_sp2_Normal_Control_ox21	v11	cg10638660	0.73241409999999996
HC1_sp2_Normal_Control_ox21	v11	cg10642339	0.84169939999999999
HC1_sp2_Normal_Control_ox21	v11	cg10663572	0.95308020000000004
HC1_sp2_Normal_Control_ox21	v11	cg10678896	0.36356620000000001
HC1_sp2_Normal_Control_ox21	v11	cg10687006	0.95684440000000004
HC1_sp2_Normal_Control_ox21	v11	cg10721728	0.78821649999999999
HC1_sp2_Normal_Control_ox21	v11	cg10728454	0.97776549999999995
HC1_sp2_Normal_Control_ox21	v11	cg10767295	0.061164429999999999
HC1_sp2_Normal_Control_ox21	v11	cg10779492	0.65062949999999997
HC1_sp2_Normal_Control_ox21	v11	cg10786880	0.0098064629999999996
HC1_sp2_Normal_Control_ox21	v11	cg10798988	0.095935679999999995
HC1_sp2_Normal_Control_ox21	v11	cg10804085	0.0291065
HC1_sp2_Normal_Control_ox21	v11	cg10805082	0.039025079999999997
HC1_sp2_Normal_Control_ox21	v11	cg10811474	0.01841073
HC1_sp2_Normal_Control_ox21	v11	cg10815129	0.97479709999999997
HC1_sp2_Normal_Control_ox21	v11	cg10833639	0.56107050000000003
HC1_sp2_Normal_Control_ox21	v11	cg10836733	0.82653900000000002
HC1_sp2_Normal_Control_ox21	v11	cg10852358	0.049438650000000001
HC1_sp2_Normal_Control_ox21	v11	cg10866154	0.90155960000000002
HC1_sp2_Normal_Control_ox21	v11	cg10884975	0.074644680000000005
HC1_sp2_Normal_Control_ox21	v11	cg10931750	0.2163186
HC1_sp2_Normal_Control_ox21	v11	cg10934290	0.91029760000000004
HC1_sp2_Normal_Control_ox21	v11	cg10955352	0.50818830000000004
HC1_sp2_Normal_Control_ox21	v11	cg10956104	0.96544529999999995
HC1_sp2_Normal_Control_ox21	v11	cg10959711	0.068097569999999996
HC1_sp2_Normal_Control_ox21	v11	cg10997669	0.97937920000000001
HC1_sp2_Normal_Control_ox21	v11	cg10998950	0.035587899999999999
HC1_sp2_Normal_Control_ox21	v11	cg11012953	0.036382039999999997
HC1_sp2_Normal_Control_ox21	v11	cg11035813	0.031078749999999999
HC1_sp2_Normal_Control_ox21	v11	cg11047111	0.048538280000000003
HC1_sp2_Normal_Control_ox21	v11	cg11054272	0.97004570000000001
HC1_sp2_Normal_Control_ox21	v11	cg11081809	0.84117589999999998
HC1_sp2_Normal_Control_ox21	v11	cg11107182	0.41416350000000002
HC1_sp2_Normal_Control_ox21	v11	cg11107282	0.95044709999999999
HC1_sp2_Normal_Control_ox21	v11	cg11114117	0.95182920000000004
HC1_sp2_Normal_Control_ox21	v11	cg11115211	0.030757340000000001
HC1_sp2_Normal_Control_ox21	v11	cg11119226	0.93555909999999998
HC1_sp2_Normal_Control_ox21	v11	cg11123422	0.67634640000000001
HC1_sp2_Normal_Control_ox21	v11	cg11152347	0.92092499999999999
HC1_sp2_Normal_Control_ox21	v11	cg11165633	0.97406470000000001
HC1_sp2_Normal_Control_ox21	v11	cg11169641	0.1197772
HC1_sp2_Normal_Control_ox21	v11	cg11175836	0.50267059999999997
HC1_sp2_Normal_Control_ox21	v11	cg11201708	0.73031630000000003
HC1_sp2_Normal_Control_ox21	v11	cg11241133	0.98190219999999995
HC1_sp2_Normal_Control_ox21	v11	cg11290149	0.66098760000000001
HC1_sp2_Normal_Control_ox21	v11	cg11308963	0.88824780000000003
HC1_sp2_Normal_Control_ox21	v11	cg11317625	0.96678470000000005
HC1_sp2_Normal_Control_ox21	v11	cg11343409	0.017872470000000001
HC1_sp2_Normal_Control_ox21	v11	cg11356552	0.35932340000000002
HC1_sp2_Normal_Control_ox21	v11	cg11362848	0.02628082
HC1_sp2_Normal_Control_ox21	v11	cg11371119	0.83466589999999996
HC1_sp2_Normal_Control_ox21	v11	cg11373428	0.97143869999999999
HC1_sp2_Normal_Control_ox21	v11	cg11391665	0.89303699999999997
HC1_sp2_Normal_Control_ox21	v11	cg11416874	0.062095009999999999
HC1_sp2_Normal_Control_ox21	v11	cg11436440	0.30986029999999998
HC1_sp2_Normal_Control_ox21	v11	cg11458158	0.92048640000000004
HC1_sp2_Normal_Control_ox21	v11	cg11464131	0.6477657
HC1_sp2_Normal_Control_ox21	v11	cg11465766	0.95965920000000005
HC1_sp2_Normal_Control_ox21	v11	cg11466428	0.93039459999999996
HC1_sp2_Normal_Control_ox21	v11	cg11482716	0.97794300000000001
HC1_sp2_Normal_Control_ox21	v11	cg11497147	0.87256610000000001
HC1_sp2_Normal_Control_ox21	v11	cg11519760	0.99134389999999994
HC1_sp2_Normal_Control_ox21	v11	cg11528041	0.87095029999999996
HC1_sp2_Normal_Control_ox21	v11	cg11558117	0.42011009999999999
HC1_sp2_Normal_Control_ox21	v11	cg11558731	0.1052693
HC1_sp2_Normal_Control_ox21	v11	cg11575922	0.93318880000000004
HC1_sp2_Normal_Control_ox21	v11	cg11581280	0.90954820000000003
HC1_sp2_Normal_Control_ox21	v11	cg11583160	0.98291799999999996
HC1_sp2_Normal_Control_ox21	v11	cg11590247	0.05760063
HC1_sp2_Normal_Control_ox21	v11	cg11613545	0.045583409999999998
HC1_sp2_Normal_Control_ox21	v11	cg11644627	0.14096710000000001
HC1_sp2_Normal_Control_ox21	v11	cg11664903	0.95932870000000003
HC1_sp2_Normal_Control_ox21	v11	cg11694285	0.92858739999999995
HC1_sp2_Normal_Control_ox21	v11	cg11721590	0.25999309999999998
HC1_sp2_Normal_Control_ox21	v11	cg11726060	0.43354379999999998
HC1_sp2_Normal_Control_ox21	v11	cg11729235	0.045209199999999998
HC1_sp2_Normal_Control_ox21	v11	cg11735079	0.14520169999999999
HC1_sp2_Normal_Control_ox21	v11	cg11735358	0.027696180000000001
HC1_sp2_Normal_Control_ox21	v11	cg11744861	0.67446729999999999
HC1_sp2_Normal_Control_ox21	v11	cg11754846	0.21836320000000001
HC1_sp2_Normal_Control_ox21	v11	cg11797634	0.2381018
HC1_sp2_Normal_Control_ox21	v11	cg11810370	0.90363499999999997
HC1_sp2_Normal_Control_ox21	v11	cg11810786	0.96566620000000003
HC1_sp2_Normal_Control_ox21	v11	cg11812928	0.88437969999999999
HC1_sp2_Normal_Control_ox21	v11	cg11815980	0.98257660000000002
HC1_sp2_Normal_Control_ox21	v11	cg11818092	0.42742160000000001
HC1_sp2_Normal_Control_ox21	v11	cg11822224	0.037953580000000001
HC1_sp2_Normal_Control_ox21	v11	cg11839415	0.031522790000000002
HC1_sp2_Normal_Control_ox21	v11	cg11844743	0.025275479999999999
HC1_sp2_Normal_Control_ox21	v11	cg11859345	0.50358369999999997
HC1_sp2_Normal_Control_ox21	v11	cg11868247	0.971688
HC1_sp2_Normal_Control_ox21	v11	cg11880646	0.03095227
HC1_sp2_Normal_Control_ox21	v11	cg11884689	0.82145590000000002
HC1_sp2_Normal_Control_ox21	v11	cg11887184	0.95183510000000005
HC1_sp2_Normal_Control_ox21	v11	cg11931626	0.94314189999999998
HC1_sp2_Normal_Control_ox21	v11	cg11932680	0.012144530000000001
HC1_sp2_Normal_Control_ox21	v11	cg11946555	0.56817600000000001
HC1_sp2_Normal_Control_ox21	v11	cg11948512	0.041969060000000002
HC1_sp2_Normal_Control_ox21	v11	cg11950805	0.010251100000000001
HC1_sp2_Normal_Control_ox21	v11	cg11967145	0.87973270000000003
HC1_sp2_Normal_Control_ox21	v11	cg11970133	0.94311219999999996
HC1_sp2_Normal_Control_ox21	v11	cg11971423	0.045088589999999998
HC1_sp2_Normal_Control_ox21	v11	cg11977500	0.92806809999999995
HC1_sp2_Normal_Control_ox21	v11	cg11980004	0.099370109999999998
HC1_sp2_Normal_Control_ox21	v11	cg11990534	0.97087780000000001
HC1_sp2_Normal_Control_ox21	v11	cg12035174	0.96823680000000001
HC1_sp2_Normal_Control_ox21	v11	cg12047944	0.94293490000000002
HC1_sp2_Normal_Control_ox21	v11	cg12048345	0.085804229999999995
HC1_sp2_Normal_Control_ox21	v11	cg12058043	0.463391
HC1_sp2_Normal_Control_ox21	v11	cg12078155	0.08093301
HC1_sp2_Normal_Control_ox21	v11	cg12085812	0.98105290000000001
HC1_sp2_Normal_Control_ox21	v11	cg12090177	0.97979780000000005
HC1_sp2_Normal_Control_ox21	v11	cg12091786	0.94425780000000004
HC1_sp2_Normal_Control_ox21	v11	cg12094684	0.98082769999999997
HC1_sp2_Normal_Control_ox21	v11	cg12105077	0.56550149999999999
HC1_sp2_Normal_Control_ox21	v11	cg12109797	0.068304669999999998
HC1_sp2_Normal_Control_ox21	v11	cg12124155	0.02878027
HC1_sp2_Normal_Control_ox21	v11	cg12130067	0.061096209999999998
HC1_sp2_Normal_Control_ox21	v11	cg12131106	0.53822360000000002
HC1_sp2_Normal_Control_ox21	v11	cg12156272	0.91770439999999998
HC1_sp2_Normal_Control_ox21	v11	cg12160317	0.20083010000000001
HC1_sp2_Normal_Control_ox21	v11	cg12171402	0.040889790000000002
HC1_sp2_Normal_Control_ox21	v11	cg12177087	0.8578479
HC1_sp2_Normal_Control_ox21	v11	cg12210363	0.02291669
HC1_sp2_Normal_Control_ox21	v11	cg12276472	0.071646429999999997
HC1_sp2_Normal_Control_ox21	v11	cg12283160	0.6299671
HC1_sp2_Normal_Control_ox21	v11	cg12284521	0.79016379999999997
HC1_sp2_Normal_Control_ox21	v11	cg12296218	0.013353810000000001
HC1_sp2_Normal_Control_ox21	v11	cg12300724	0.047510049999999998
HC1_sp2_Normal_Control_ox21	v11	cg12321355	0.97098309999999999
HC1_sp2_Normal_Control_ox21	v11	cg12322148	0.92588700000000002
HC1_sp2_Normal_Control_ox21	v11	cg12335116	0.95312989999999997
HC1_sp2_Normal_Control_ox21	v11	cg12365907	0.94962060000000004
HC1_sp2_Normal_Control_ox21	v11	cg12379452	0.92153479999999999
HC1_sp2_Normal_Control_ox21	v11	cg12388775	0.9451155
HC1_sp2_Normal_Control_ox21	v11	cg12390326	0.96843849999999998
HC1_sp2_Normal_Control_ox21	v11	cg12407844	0.01557736
HC1_sp2_Normal_Control_ox21	v11	cg12417954	0.86351500000000003
HC1_sp2_Normal_Control_ox21	v11	cg12424607	0.96316210000000002
HC1_sp2_Normal_Control_ox21	v11	cg12454167	0.025078679999999999
HC1_sp2_Normal_Control_ox21	v11	cg12483545	0.91725369999999995
HC1_sp2_Normal_Control_ox21	v11	cg12485774	0.97584970000000004
HC1_sp2_Normal_Control_ox21	v11	cg12488895	0.94732439999999996
HC1_sp2_Normal_Control_ox21	v11	cg12488910	0.31041750000000001
HC1_sp2_Normal_Control_ox21	v11	cg12489205	0.10151499999999999
HC1_sp2_Normal_Control_ox21	v11	cg12497190	0.1109401
HC1_sp2_Normal_Control_ox21	v11	cg12499126	0.02410605
HC1_sp2_Normal_Control_ox21	v11	cg12516227	0.48052289999999998
HC1_sp2_Normal_Control_ox21	v11	cg12525674	0.098597509999999999
HC1_sp2_Normal_Control_ox21	v11	cg12551317	0.16314409999999999
HC1_sp2_Normal_Control_ox21	v11	cg12551695	0.75257010000000002
HC1_sp2_Normal_Control_ox21	v11	cg12566650	0.072215630000000003
HC1_sp2_Normal_Control_ox21	v11	cg12570419	0.97881470000000004
HC1_sp2_Normal_Control_ox21	v11	cg12575149	0.95160359999999999
HC1_sp2_Normal_Control_ox21	v11	cg12576596	0.027863099999999998
HC1_sp2_Normal_Control_ox21	v11	cg12578474	0.56243900000000002
HC1_sp2_Normal_Control_ox21	v11	cg12581241	0.35298649999999998
HC1_sp2_Normal_Control_ox21	v11	cg12598007	0.033637380000000001
HC1_sp2_Normal_Control_ox21	v11	cg12598865	0.4899058
HC1_sp2_Normal_Control_ox21	v11	cg12602161	0.46425680000000003
HC1_sp2_Normal_Control_ox21	v11	cg12612336	0.017369659999999999
HC1_sp2_Normal_Control_ox21	v11	cg12613382	0.96433590000000002
HC1_sp2_Normal_Control_ox21	v11	cg12632264	0.61354810000000004
HC1_sp2_Normal_Control_ox21	v11	cg12638490	0.039266410000000002
HC1_sp2_Normal_Control_ox21	v11	cg12659513	0.64188650000000003
HC1_sp2_Normal_Control_ox21	v11	cg12666481	0.02260094
HC1_sp2_Normal_Control_ox21	v11	cg12671121	0.013522849999999999
HC1_sp2_Normal_Control_ox21	v11	cg12677723	0.29788429999999999
HC1_sp2_Normal_Control_ox21	v11	cg12699151	0.02275632
HC1_sp2_Normal_Control_ox21	v11	cg12708802	0.8054422
HC1_sp2_Normal_Control_ox21	v11	cg12732715	0.90647580000000005
HC1_sp2_Normal_Control_ox21	v11	cg12777318	0.5135615
HC1_sp2_Normal_Control_ox21	v11	cg12793879	0.081947539999999999
HC1_sp2_Normal_Control_ox21	v11	cg12803060	0.936006
HC1_sp2_Normal_Control_ox21	v11	cg12823087	0.97102140000000003
HC1_sp2_Normal_Control_ox21	v11	cg12853235	0.59702089999999997
HC1_sp2_Normal_Control_ox21	v11	cg12865436	0.032068270000000003
HC1_sp2_Normal_Control_ox21	v11	cg12867876	0.96217810000000004
HC1_sp2_Normal_Control_ox21	v11	cg12870014	0.95913740000000003
HC1_sp2_Normal_Control_ox21	v11	cg12887558	0.97378039999999999
HC1_sp2_Normal_Control_ox21	v11	cg12913991	0.96231800000000001
HC1_sp2_Normal_Control_ox21	v11	cg12934016	0.89694499999999999
HC1_sp2_Normal_Control_ox21	v11	cg12943264	0.98217569999999998
HC1_sp2_Normal_Control_ox21	v11	cg12949542	0.91534170000000004
HC1_sp2_Normal_Control_ox21	v11	cg12963866	0.058127980000000003
HC1_sp2_Normal_Control_ox21	v11	cg12970695	0.02294322
HC1_sp2_Normal_Control_ox21	v11	cg12971111	0.86033000000000004
HC1_sp2_Normal_Control_ox21	v11	cg12976956	0.20308129999999999
HC1_sp2_Normal_Control_ox21	v11	cg12992240	0.077346289999999998
HC1_sp2_Normal_Control_ox21	v11	cg13001844	0.62602740000000001
HC1_sp2_Normal_Control_ox21	v11	cg13002712	0.57429019999999997
HC1_sp2_Normal_Control_ox21	v11	cg13012245	0.027285489999999999
HC1_sp2_Normal_Control_ox21	v11	cg13025694	0.86784019999999995
HC1_sp2_Normal_Control_ox21	v11	cg13046164	0.018789030000000002
HC1_sp2_Normal_Control_ox21	v11	cg13061570	0.63587309999999997
HC1_sp2_Normal_Control_ox21	v11	cg13077784	0.97440150000000003
HC1_sp2_Normal_Control_ox21	v11	cg13078134	0.97127529999999995
HC1_sp2_Normal_Control_ox21	v11	cg13100089	0.69515039999999995
HC1_sp2_Normal_Control_ox21	v11	cg13130022	0.6850058
HC1_sp2_Normal_Control_ox21	v11	cg13147785	0.97809710000000005
HC1_sp2_Normal_Control_ox21	v11	cg13174293	0.28039259999999999
HC1_sp2_Normal_Control_ox21	v11	cg13189264	0.7186669
HC1_sp2_Normal_Control_ox21	v11	cg13189687	0.01124263
HC1_sp2_Normal_Control_ox21	v11	cg13212057	0.96250780000000002
HC1_sp2_Normal_Control_ox21	v11	cg13213444	0.97572720000000002
HC1_sp2_Normal_Control_ox21	v11	cg13213931	0.97932419999999998
HC1_sp2_Normal_Control_ox21	v11	cg13226145	0.97340369999999998
HC1_sp2_Normal_Control_ox21	v11	cg13234088	0.90390099999999995
HC1_sp2_Normal_Control_ox21	v11	cg13251891	0.022264470000000001
HC1_sp2_Normal_Control_ox21	v11	cg13253945	0.40041290000000002
HC1_sp2_Normal_Control_ox21	v11	cg13262212	0.91840200000000005
HC1_sp2_Normal_Control_ox21	v11	cg13279019	0.97840079999999996
HC1_sp2_Normal_Control_ox21	v11	cg13295972	0.96374020000000005
HC1_sp2_Normal_Control_ox21	v11	cg13296607	0.92331149999999995
HC1_sp2_Normal_Control_ox21	v11	cg13330411	0.042488369999999998
HC1_sp2_Normal_Control_ox21	v11	cg13342883	0.52127279999999998
HC1_sp2_Normal_Control_ox21	v11	cg13350794	0.7644649
HC1_sp2_Normal_Control_ox21	v11	cg13362801	0.97411879999999995
HC1_sp2_Normal_Control_ox21	v11	cg13378093	0.17425060000000001
HC1_sp2_Normal_Control_ox21	v11	cg13424240	0.90478479999999994
HC1_sp2_Normal_Control_ox21	v11	cg13433246	0.66741200000000001
HC1_sp2_Normal_Control_ox21	v11	cg13437635	0.86561869999999996
HC1_sp2_Normal_Control_ox21	v11	cg13452923	0.93359519999999996
HC1_sp2_Normal_Control_ox21	v11	cg13481590	0.01699206
HC1_sp2_Normal_Control_ox21	v11	cg13482155	0.83856299999999995
HC1_sp2_Normal_Control_ox21	v11	cg13490635	0.016738780000000002
HC1_sp2_Normal_Control_ox21	v11	cg13494826	0.8888277
HC1_sp2_Normal_Control_ox21	v11	cg13531731	0.060644940000000001
HC1_sp2_Normal_Control_ox21	v11	cg13534734	0.018919109999999999
HC1_sp2_Normal_Control_ox21	v11	cg13537471	0.75504910000000003
HC1_sp2_Normal_Control_ox21	v11	cg13555290	0.93481519999999996
HC1_sp2_Normal_Control_ox21	v11	cg13561864	0.75388690000000003
HC1_sp2_Normal_Control_ox21	v11	cg13584266	0.93124859999999998
HC1_sp2_Normal_Control_ox21	v11	cg13593647	0.83816080000000004
HC1_sp2_Normal_Control_ox21	v11	cg13605327	0.29029310000000003
HC1_sp2_Normal_Control_ox21	v11	cg13612106	0.0099029510000000001
HC1_sp2_Normal_Control_ox21	v11	cg13632630	0.028264549999999999
HC1_sp2_Normal_Control_ox21	v11	cg13640122	0.96700949999999997
HC1_sp2_Normal_Control_ox21	v11	cg13645300	0.0078114830000000001
HC1_sp2_Normal_Control_ox21	v11	cg13648417	0.85594219999999999
HC1_sp2_Normal_Control_ox21	v11	cg13658022	0.15311830000000001
HC1_sp2_Normal_Control_ox21	v11	cg13696898	0.57525749999999998
HC1_sp2_Normal_Control_ox21	v11	cg13704599	0.63043070000000001
HC1_sp2_Normal_Control_ox21	v11	cg13747962	0.86321680000000001
HC1_sp2_Normal_Control_ox21	v11	cg13767778	0.4384303
HC1_sp2_Normal_Control_ox21	v11	cg13778709	0.03199979
HC1_sp2_Normal_Control_ox21	v11	cg13783807	0.4636402
HC1_sp2_Normal_Control_ox21	v11	cg13785018	0.027568700000000002
HC1_sp2_Normal_Control_ox21	v11	cg13785221	0.026207330000000001
HC1_sp2_Normal_Control_ox21	v11	cg13790331	0.57738670000000003
HC1_sp2_Normal_Control_ox21	v11	cg13797729	0.035222209999999997
HC1_sp2_Normal_Control_ox21	v11	cg13815212	0.02568604
HC1_sp2_Normal_Control_ox21	v11	cg13823791	0.071723339999999997
HC1_sp2_Normal_Control_ox21	v11	cg13828067	0.1141918
HC1_sp2_Normal_Control_ox21	v11	cg13837834	0.20025670000000001
HC1_sp2_Normal_Control_ox21	v11	cg13844011	0.04655273
HC1_sp2_Normal_Control_ox21	v11	cg13858304	0.05304685
HC1_sp2_Normal_Control_ox21	v11	cg13858455	0.68646260000000003
HC1_sp2_Normal_Control_ox21	v11	cg13895544	0.01313634
HC1_sp2_Normal_Control_ox21	v11	cg13895834	0.93336470000000005
HC1_sp2_Normal_Control_ox21	v11	cg13920768	0.12159059999999999
HC1_sp2_Normal_Control_ox21	v11	cg13930596	0.016620340000000001
HC1_sp2_Normal_Control_ox21	v11	cg13935535	0.88427210000000001
HC1_sp2_Normal_Control_ox21	v11	cg13938785	0.96407909999999997
HC1_sp2_Normal_Control_ox21	v11	cg13962952	0.97020759999999995
HC1_sp2_Normal_Control_ox21	v11	cg13967780	0.023924859999999999
HC1_sp2_Normal_Control_ox21	v11	cg13973985	0.90620230000000002
HC1_sp2_Normal_Control_ox21	v11	cg13978542	0.95298450000000001
HC1_sp2_Normal_Control_ox21	v11	cg13991029	0.9512043
HC1_sp2_Normal_Control_ox21	v11	cg14007851	0.90943689999999999
HC1_sp2_Normal_Control_ox21	v11	cg14018797	0.97926709999999995
HC1_sp2_Normal_Control_ox21	v11	cg14023881	0.75303299999999995
HC1_sp2_Normal_Control_ox21	v11	cg14042821	0.93448039999999999
HC1_sp2_Normal_Control_ox21	v11	cg14052514	0.2009688
HC1_sp2_Normal_Control_ox21	v11	cg14057079	0.9668004
HC1_sp2_Normal_Control_ox21	v11	cg14066857	0.019003059999999999
HC1_sp2_Normal_Control_ox21	v11	cg14100496	0.8752394
HC1_sp2_Normal_Control_ox21	v11	cg14103448	0.31042180000000003
HC1_sp2_Normal_Control_ox21	v11	cg14127954	0.95401670000000005
HC1_sp2_Normal_Control_ox21	v11	cg14128068	0.97344850000000005
HC1_sp2_Normal_Control_ox21	v11	cg14129356	0.67278349999999998
HC1_sp2_Normal_Control_ox21	v11	cg14137739	0.96177829999999997
HC1_sp2_Normal_Control_ox21	v11	cg14154859	0.04799631
HC1_sp2_Normal_Control_ox21	v11	cg14158712	0.01600907
HC1_sp2_Normal_Control_ox21	v11	cg14163455	0.96264309999999997
HC1_sp2_Normal_Control_ox21	v11	cg14165900	0.98872709999999997
HC1_sp2_Normal_Control_ox21	v11	cg14178884	0.76966829999999997
HC1_sp2_Normal_Control_ox21	v11	cg14202825	0.014208139999999999
HC1_sp2_Normal_Control_ox21	v11	cg14212230	0.013407240000000001
HC1_sp2_Normal_Control_ox21	v11	cg14219262	0.59003110000000003
HC1_sp2_Normal_Control_ox21	v11	cg14229877	0.013574309999999999
HC1_sp2_Normal_Control_ox21	v11	cg14262027	0.041987289999999997
HC1_sp2_Normal_Control_ox21	v11	cg14263499	0.9825391
HC1_sp2_Normal_Control_ox21	v11	cg14267901	0.63142189999999998
HC1_sp2_Normal_Control_ox21	v11	cg14325025	0.039102739999999997
HC1_sp2_Normal_Control_ox21	v11	cg14333108	0.93805380000000005
HC1_sp2_Normal_Control_ox21	v11	cg14337300	0.9436698
HC1_sp2_Normal_Control_ox21	v11	cg14338551	0.85458270000000003
HC1_sp2_Normal_Control_ox21	v11	cg14338779	0.58337600000000001
HC1_sp2_Normal_Control_ox21	v11	cg14355482	0.95200430000000003
HC1_sp2_Normal_Control_ox21	v11	cg14360268	0.028550969999999998
HC1_sp2_Normal_Control_ox21	v11	cg14363719	0.875421
HC1_sp2_Normal_Control_ox21	v11	cg14377928	0.90401640000000005
HC1_sp2_Normal_Control_ox21	v11	cg14396117	0.042333379999999997
HC1_sp2_Normal_Control_ox21	v11	cg14426449	0.97208709999999998
HC1_sp2_Normal_Control_ox21	v11	cg14439185	0.030710870000000001
HC1_sp2_Normal_Control_ox21	v11	cg14449051	0.0109046
HC1_sp2_Normal_Control_ox21	v11	cg14455288	0.93129530000000005
HC1_sp2_Normal_Control_ox21	v11	cg14456308	0.95826489999999998
HC1_sp2_Normal_Control_ox21	v11	cg14456855	0.53215120000000005
HC1_sp2_Normal_Control_ox21	v11	cg14464416	0.057760039999999999
HC1_sp2_Normal_Control_ox21	v11	cg14469574	0.47046870000000002
HC1_sp2_Normal_Control_ox21	v11	cg14478895	0.97232589999999997
HC1_sp2_Normal_Control_ox21	v11	cg14485012	0.97064499999999998
HC1_sp2_Normal_Control_ox21	v11	cg14578028	0.086307709999999996
HC1_sp2_Normal_Control_ox21	v11	cg14580965	0.9692094
HC1_sp2_Normal_Control_ox21	v11	cg14613833	0.1252887
HC1_sp2_Normal_Control_ox21	v11	cg14628803	0.65622720000000001
HC1_sp2_Normal_Control_ox21	v11	cg14644025	0.0137301
HC1_sp2_Normal_Control_ox21	v11	cg14657728	0.095526059999999996
HC1_sp2_Normal_Control_ox21	v11	cg14678088	0.85200030000000004
HC1_sp2_Normal_Control_ox21	v11	cg14707566	0.95432760000000005
HC1_sp2_Normal_Control_ox21	v11	cg14756623	0.22637889999999999
HC1_sp2_Normal_Control_ox21	v11	cg14771451	0.79297589999999996
HC1_sp2_Normal_Control_ox21	v11	cg14780255	0.027825280000000001
HC1_sp2_Normal_Control_ox21	v11	cg14787953	0.61992320000000001
HC1_sp2_Normal_Control_ox21	v11	cg14811011	0.96901769999999998
HC1_sp2_Normal_Control_ox21	v11	cg14837480	0.69436960000000003
HC1_sp2_Normal_Control_ox21	v11	cg14844716	0.92540149999999999
HC1_sp2_Normal_Control_ox21	v11	cg14845808	0.80892620000000004
HC1_sp2_Normal_Control_ox21	v11	cg14851463	0.91089750000000003
HC1_sp2_Normal_Control_ox21	v11	cg14864588	0.17415739999999999
HC1_sp2_Normal_Control_ox21	v11	cg14869527	0.078511559999999994
HC1_sp2_Normal_Control_ox21	v11	cg14870234	0.076809379999999997
HC1_sp2_Normal_Control_ox21	v11	cg14931378	0.97925899999999999
HC1_sp2_Normal_Control_ox21	v11	cg14985534	0.86288759999999998
HC1_sp2_Normal_Control_ox21	v11	cg14995102	0.97309619999999997
HC1_sp2_Normal_Control_ox21	v11	cg15008559	0.98027759999999997
HC1_sp2_Normal_Control_ox21	v11	cg15013929	0.27530329999999997
HC1_sp2_Normal_Control_ox21	v11	cg15048902	0.03669207
HC1_sp2_Normal_Control_ox21	v11	cg15066174	0.18931790000000001
HC1_sp2_Normal_Control_ox21	v11	cg15067665	0.026896
HC1_sp2_Normal_Control_ox21	v11	cg15079347	0.98114460000000003
HC1_sp2_Normal_Control_ox21	v11	cg15083158	0.013362529999999999
HC1_sp2_Normal_Control_ox21	v11	cg15084543	0.034714799999999997
HC1_sp2_Normal_Control_ox21	v11	cg15085248	0.5843062
HC1_sp2_Normal_Control_ox21	v11	cg15118801	0.069800189999999998
HC1_sp2_Normal_Control_ox21	v11	cg15120968	0.018145339999999999
HC1_sp2_Normal_Control_ox21	v11	cg15133512	0.70705519999999999
HC1_sp2_Normal_Control_ox21	v11	cg15133801	0.031736260000000002
HC1_sp2_Normal_Control_ox21	v11	cg15147516	0.1016334
HC1_sp2_Normal_Control_ox21	v11	cg15171272	0.020231869999999999
HC1_sp2_Normal_Control_ox21	v11	cg15174951	0.055247240000000003
HC1_sp2_Normal_Control_ox21	v11	cg15189715	0.97334339999999997
HC1_sp2_Normal_Control_ox21	v11	cg15194966	0.014011610000000001
HC1_sp2_Normal_Control_ox21	v11	cg15236460	0.017315790000000001
HC1_sp2_Normal_Control_ox21	v11	cg15243454	0.030007860000000001
HC1_sp2_Normal_Control_ox21	v11	cg15273368	0.029522590000000001
HC1_sp2_Normal_Control_ox21	v11	cg15297724	0.046386509999999999
HC1_sp2_Normal_Control_ox21	v11	cg15298486	0.01113128
HC1_sp2_Normal_Control_ox21	v11	cg15301752	0.9496483
HC1_sp2_Normal_Control_ox21	v11	cg15303264	0.93838310000000003
HC1_sp2_Normal_Control_ox21	v11	cg15316431	0.97516119999999995
HC1_sp2_Normal_Control_ox21	v11	cg15327731	0.41847089999999998
HC1_sp2_Normal_Control_ox21	v11	cg15337768	0.838561
HC1_sp2_Normal_Control_ox21	v11	cg15351061	0.950183
HC1_sp2_Normal_Control_ox21	v11	cg15352829	0.93008089999999999
HC1_sp2_Normal_Control_ox21	v11	cg15393619	0.03957223
HC1_sp2_Normal_Control_ox21	v11	cg15395240	0.9313321
HC1_sp2_Normal_Control_ox21	v11	cg15396204	0.35611619999999999
HC1_sp2_Normal_Control_ox21	v11	cg15411280	0.42531669999999999
HC1_sp2_Normal_Control_ox21	v11	cg15415047	0.94043880000000002
HC1_sp2_Normal_Control_ox21	v11	cg15422573	0.97595969999999999
HC1_sp2_Normal_Control_ox21	v11	cg15424789	0.94079840000000003
HC1_sp2_Normal_Control_ox21	v11	cg15469272	0.032686060000000003
HC1_sp2_Normal_Control_ox21	v11	cg15491263	0.59572999999999998
HC1_sp2_Normal_Control_ox21	v11	cg15495580	0.92533160000000003
HC1_sp2_Normal_Control_ox21	v11	cg15547850	0.45104480000000002
HC1_sp2_Normal_Control_ox21	v11	cg15550741	0.1125372
HC1_sp2_Normal_Control_ox21	v11	cg15566248	0.39438079999999998
HC1_sp2_Normal_Control_ox21	v11	cg15581029	0.36781320000000001
HC1_sp2_Normal_Control_ox21	v11	cg15582102	0.97747759999999995
HC1_sp2_Normal_Control_ox21	v11	cg15582954	0.39121
HC1_sp2_Normal_Control_ox21	v11	cg15591380	0.13555909999999999
HC1_sp2_Normal_Control_ox21	v11	cg15630645	0.92152650000000003
HC1_sp2_Normal_Control_ox21	v11	cg15633603	0.95739949999999996
HC1_sp2_Normal_Control_ox21	v11	cg15653892	0.45652290000000001
HC1_sp2_Normal_Control_ox21	v11	cg15655766	0.95457219999999998
HC1_sp2_Normal_Control_ox21	v11	cg15683568	0.33928960000000002
HC1_sp2_Normal_Control_ox21	v11	cg15685971	0.94216290000000003
HC1_sp2_Normal_Control_ox21	v11	cg15691411	0.96816009999999997
HC1_sp2_Normal_Control_ox21	v11	cg15693248	0.97098620000000002
HC1_sp2_Normal_Control_ox21	v11	cg15702185	0.75285800000000003
HC1_sp2_Normal_Control_ox21	v11	cg15716365	0.56080459999999999
HC1_sp2_Normal_Control_ox21	v11	cg15727463	0.030155359999999999
HC1_sp2_Normal_Control_ox21	v11	cg15732812	0.01133527
HC1_sp2_Normal_Control_ox21	v11	cg15734589	0.94389400000000001
HC1_sp2_Normal_Control_ox21	v11	cg15765046	0.92858810000000003
HC1_sp2_Normal_Control_ox21	v11	cg15784332	0.1559498
HC1_sp2_Normal_Control_ox21	v11	cg15800151	0.87467419999999996
HC1_sp2_Normal_Control_ox21	v11	cg15807873	0.68592359999999997
HC1_sp2_Normal_Control_ox21	v11	cg15814766	0.42973869999999997
HC1_sp2_Normal_Control_ox21	v11	cg15814980	0.97843840000000004
HC1_sp2_Normal_Control_ox21	v11	cg15850513	0.64378210000000002
HC1_sp2_Normal_Control_ox21	v11	cg15866632	0.02614816
HC1_sp2_Normal_Control_ox21	v11	cg15882353	0.96392259999999996
HC1_sp2_Normal_Control_ox21	v11	cg15893070	0.038077130000000001
HC1_sp2_Normal_Control_ox21	v11	cg15900598	0.88379030000000003
HC1_sp2_Normal_Control_ox21	v11	cg15906503	0.96838619999999997
HC1_sp2_Normal_Control_ox21	v11	cg15972682	0.5140711
HC1_sp2_Normal_Control_ox21	v11	cg15978928	0.45883069999999998
HC1_sp2_Normal_Control_ox21	v11	cg16027267	0.87246999999999997
HC1_sp2_Normal_Control_ox21	v11	cg16034567	0.60863409999999996
HC1_sp2_Normal_Control_ox21	v11	cg16052325	0.75520299999999996
HC1_sp2_Normal_Control_ox21	v11	cg16068514	0.77607269999999995
HC1_sp2_Normal_Control_ox21	v11	cg16094024	0.57026569999999999
HC1_sp2_Normal_Control_ox21	v11	cg16099114	0.77426059999999997
HC1_sp2_Normal_Control_ox21	v11	cg16108016	0.97128479999999995
HC1_sp2_Normal_Control_ox21	v11	cg16112702	0.067163829999999994
HC1_sp2_Normal_Control_ox21	v11	cg16118379	0.18562139999999999
HC1_sp2_Normal_Control_ox21	v11	cg16135093	0.63741760000000003
HC1_sp2_Normal_Control_ox21	v11	cg16148959	0.69941249999999999
HC1_sp2_Normal_Control_ox21	v11	cg16167923	0.92116509999999996
HC1_sp2_Normal_Control_ox21	v11	cg16177746	0.95779899999999996
HC1_sp2_Normal_Control_ox21	v11	cg16182658	0.4023602
HC1_sp2_Normal_Control_ox21	v11	cg16197879	0.9723387
HC1_sp2_Normal_Control_ox21	v11	cg16201397	0.55788179999999998
HC1_sp2_Normal_Control_ox21	v11	cg16206405	0.53831609999999996
HC1_sp2_Normal_Control_ox21	v11	cg16230143	0.05464161
HC1_sp2_Normal_Control_ox21	v11	cg16236394	0.021346879999999999
HC1_sp2_Normal_Control_ox21	v11	cg16253157	0.98109959999999996
HC1_sp2_Normal_Control_ox21	v11	cg16257559	0.64484430000000004
HC1_sp2_Normal_Control_ox21	v11	cg16257762	0.93280200000000002
HC1_sp2_Normal_Control_ox21	v11	cg16273133	0.032960410000000002
HC1_sp2_Normal_Control_ox21	v11	cg16275882	0.017157059999999998
HC1_sp2_Normal_Control_ox21	v11	cg16279140	0.97362979999999999
HC1_sp2_Normal_Control_ox21	v11	cg16295133	0.63236179999999997
HC1_sp2_Normal_Control_ox21	v11	cg16302962	0.9337799
HC1_sp2_Normal_Control_ox21	v11	cg16330131	0.01439848
HC1_sp2_Normal_Control_ox21	v11	cg16350608	0.96362879999999995
HC1_sp2_Normal_Control_ox21	v11	cg16364372	0.049166229999999998
HC1_sp2_Normal_Control_ox21	v11	cg16365608	0.96086760000000004
HC1_sp2_Normal_Control_ox21	v11	cg16367549	0.48033290000000001
HC1_sp2_Normal_Control_ox21	v11	cg16595953	0.01833243
HC1_sp2_Normal_Control_ox21	v11	cg16631283	0.067449709999999996
HC1_sp2_Normal_Control_ox21	v11	cg16647410	0.72997230000000002
HC1_sp2_Normal_Control_ox21	v11	cg16654000	0.74636729999999996
HC1_sp2_Normal_Control_ox21	v11	cg16682138	0.01550356
HC1_sp2_Normal_Control_ox21	v11	cg16692534	0.91562109999999997
HC1_sp2_Normal_Control_ox21	v11	cg16717065	0.30899450000000001
HC1_sp2_Normal_Control_ox21	v11	cg16735384	0.87201329999999999
HC1_sp2_Normal_Control_ox21	v11	cg16746589	0.42016870000000001
HC1_sp2_Normal_Control_ox21	v11	cg16747887	0.96925790000000001
HC1_sp2_Normal_Control_ox21	v11	cg16769442	0.032200909999999999
HC1_sp2_Normal_Control_ox21	v11	cg16777166	0.34510879999999999
HC1_sp2_Normal_Control_ox21	v11	cg16787043	0.9726207
HC1_sp2_Normal_Control_ox21	v11	cg16789335	0.97180429999999995
HC1_sp2_Normal_Control_ox21	v11	cg16797002	0.98335300000000003
HC1_sp2_Normal_Control_ox21	v11	cg16804461	0.76891960000000004
HC1_sp2_Normal_Control_ox21	v11	cg16817502	0.87263139999999995
HC1_sp2_Normal_Control_ox21	v11	cg16829198	0.77637789999999995
HC1_sp2_Normal_Control_ox21	v11	cg16851858	0.83892960000000005
HC1_sp2_Normal_Control_ox21	v11	cg16876484	0.93236839999999999
HC1_sp2_Normal_Control_ox21	v11	cg16906641	0.92677120000000002
HC1_sp2_Normal_Control_ox21	v11	cg16908057	0.87414689999999995
HC1_sp2_Normal_Control_ox21	v11	cg16924337	0.022590559999999999
HC1_sp2_Normal_Control_ox21	v11	cg16926213	0.038959475445832198
HC1_sp2_Normal_Control_ox21	v11	cg16926593	0.12675719999999999
HC1_sp2_Normal_Control_ox21	v11	cg16935998	0.96244470000000004
HC1_sp2_Normal_Control_ox21	v11	cg16937902	0.40771580000000002
HC1_sp2_Normal_Control_ox21	v11	cg16948651	0.97372449999999999
HC1_sp2_Normal_Control_ox21	v11	cg16953147	0.96281300000000003
HC1_sp2_Normal_Control_ox21	v11	cg16956543	0.072146409999999994
HC1_sp2_Normal_Control_ox21	v11	cg17005294	0.97386130000000004
HC1_sp2_Normal_Control_ox21	v11	cg17009631	0.025260089999999999
HC1_sp2_Normal_Control_ox21	v11	cg17017564	0.072447899999999996
HC1_sp2_Normal_Control_ox21	v11	cg17026243	0.97922290000000001
HC1_sp2_Normal_Control_ox21	v11	cg17059564	0.50602619999999998
HC1_sp2_Normal_Control_ox21	v11	cg17074652	0.95704250000000002
HC1_sp2_Normal_Control_ox21	v11	cg17084373	0.16964290000000001
HC1_sp2_Normal_Control_ox21	v11	cg17127393	0.90091169999999998
HC1_sp2_Normal_Control_ox21	v11	cg17132719	0.011223810000000001
HC1_sp2_Normal_Control_ox21	v11	cg17153501	0.7414461
HC1_sp2_Normal_Control_ox21	v11	cg17158023	0.91905360000000003
HC1_sp2_Normal_Control_ox21	v11	cg17167116	0.97137240000000002
HC1_sp2_Normal_Control_ox21	v11	cg17175421	0.61860559999999998
HC1_sp2_Normal_Control_ox21	v11	cg17179427	0.61840070000000003
HC1_sp2_Normal_Control_ox21	v11	cg17196033	0.021156709999999999
HC1_sp2_Normal_Control_ox21	v11	cg17216737	0.90411960000000002
HC1_sp2_Normal_Control_ox21	v11	cg17219928	0.6313839
HC1_sp2_Normal_Control_ox21	v11	cg17225909	0.57378119999999999
HC1_sp2_Normal_Control_ox21	v11	cg17227355	0.0070566409999999998
HC1_sp2_Normal_Control_ox21	v11	cg17271223	0.95777089999999998
HC1_sp2_Normal_Control_ox21	v11	cg17283620	0.057881910000000002
HC1_sp2_Normal_Control_ox21	v11	cg17303367	0.94502759999999997
HC1_sp2_Normal_Control_ox21	v11	cg17364236	0.97719480000000003
HC1_sp2_Normal_Control_ox21	v11	cg17364429	0.27822849999999999
HC1_sp2_Normal_Control_ox21	v11	cg17373374	0.45554139999999999
HC1_sp2_Normal_Control_ox21	v11	cg17390044	0.96710700000000005
HC1_sp2_Normal_Control_ox21	v11	cg17391024	0.85693410000000003
HC1_sp2_Normal_Control_ox21	v11	cg17405561	0.95678470000000004
HC1_sp2_Normal_Control_ox21	v11	cg17434510	0.95424600000000004
HC1_sp2_Normal_Control_ox21	v11	cg17458017	0.94681539999999997
HC1_sp2_Normal_Control_ox21	v11	cg17462978	0.43648550000000003
HC1_sp2_Normal_Control_ox21	v11	cg17486831	0.02342692
HC1_sp2_Normal_Control_ox21	v11	cg17498717	0.96275529999999998
HC1_sp2_Normal_Control_ox21	v11	cg17510987	0.83180339999999997
HC1_sp2_Normal_Control_ox21	v11	cg17514654	0.01148383
HC1_sp2_Normal_Control_ox21	v11	cg17529332	0.56617360000000005
HC1_sp2_Normal_Control_ox21	v11	cg17532928	0.71822370000000002
HC1_sp2_Normal_Control_ox21	v11	cg17575561	0.02109283
HC1_sp2_Normal_Control_ox21	v11	cg17588416	0.82489670000000004
HC1_sp2_Normal_Control_ox21	v11	cg17607231	0.97282950000000001
HC1_sp2_Normal_Control_ox21	v11	cg17624384	0.035950740000000002
HC1_sp2_Normal_Control_ox21	v11	cg17708996	0.11925330000000001
HC1_sp2_Normal_Control_ox21	v11	cg17709464	0.569048
HC1_sp2_Normal_Control_ox21	v11	cg17720466	0.81049720000000003
HC1_sp2_Normal_Control_ox21	v11	cg17726266	0.02439382
HC1_sp2_Normal_Control_ox21	v11	cg17761365	0.88929849999999999
HC1_sp2_Normal_Control_ox21	v11	cg17767542	0.062061140000000001
HC1_sp2_Normal_Control_ox21	v11	cg17786267	0.097249249999999995
HC1_sp2_Normal_Control_ox21	v11	cg17852594	0.1377033
HC1_sp2_Normal_Control_ox21	v11	cg17857691	0.95177610000000001
HC1_sp2_Normal_Control_ox21	v11	cg17882660	0.2385438
HC1_sp2_Normal_Control_ox21	v11	cg17943255	0.93953439999999999
HC1_sp2_Normal_Control_ox21	v11	cg17947472	0.071806060000000005
HC1_sp2_Normal_Control_ox21	v11	cg17950627	0.96260140000000005
HC1_sp2_Normal_Control_ox21	v11	cg17972094	0.01392501
HC1_sp2_Normal_Control_ox21	v11	cg17988187	0.61083100000000001
HC1_sp2_Normal_Control_ox21	v11	cg18012114	0.34809570000000001
HC1_sp2_Normal_Control_ox21	v11	cg18015809	0.92599580000000004
HC1_sp2_Normal_Control_ox21	v11	cg18034719	0.928373
HC1_sp2_Normal_Control_ox21	v11	cg18035861	0.1212963
HC1_sp2_Normal_Control_ox21	v11	cg18040786	0.017790070000000002
HC1_sp2_Normal_Control_ox21	v11	cg18045878	0.168546
HC1_sp2_Normal_Control_ox21	v11	cg18066946	0.97237530000000005
HC1_sp2_Normal_Control_ox21	v11	cg18090431	0.83178750000000001
HC1_sp2_Normal_Control_ox21	v11	cg18101917	0.80836180000000002
HC1_sp2_Normal_Control_ox21	v11	cg18109417	0.97929840000000001
HC1_sp2_Normal_Control_ox21	v11	cg18114166	0.025930189999999999
HC1_sp2_Normal_Control_ox21	v11	cg18117780	0.18162729999999999
HC1_sp2_Normal_Control_ox21	v11	cg18121713	0.049969199999999998
HC1_sp2_Normal_Control_ox21	v11	cg18131582	0.42058620000000002
HC1_sp2_Normal_Control_ox21	v11	cg18151519	0.88453199999999998
HC1_sp2_Normal_Control_ox21	v11	cg18155657	0.024764390000000001
HC1_sp2_Normal_Control_ox21	v11	cg18196320	0.56478689999999998
HC1_sp2_Normal_Control_ox21	v11	cg18255484	0.60660939999999997
HC1_sp2_Normal_Control_ox21	v11	cg18260452	0.63106609999999996
HC1_sp2_Normal_Control_ox21	v11	cg18284050	0.95928429999999998
HC1_sp2_Normal_Control_ox21	v11	cg18284252	0.01559661
HC1_sp2_Normal_Control_ox21	v11	cg18288119	0.4205218
HC1_sp2_Normal_Control_ox21	v11	cg18292331	0.063968010000000006
HC1_sp2_Normal_Control_ox21	v11	cg18300804	0.94439090000000003
HC1_sp2_Normal_Control_ox21	v11	cg18305324	0.86281739999999996
HC1_sp2_Normal_Control_ox21	v11	cg18309343	0.94746920000000001
HC1_sp2_Normal_Control_ox21	v11	cg18315961	0.96670739999999999
HC1_sp2_Normal_Control_ox21	v11	cg18380432	0.39626529999999999
HC1_sp2_Normal_Control_ox21	v11	cg18384926	0.11552659999999999
HC1_sp2_Normal_Control_ox21	v11	cg18397308	0.95987869999999997
HC1_sp2_Normal_Control_ox21	v11	cg18398267	0.68369310000000005
HC1_sp2_Normal_Control_ox21	v11	cg18403317	0.075248759999999998
HC1_sp2_Normal_Control_ox21	v11	cg18415147	0.84553690000000004
HC1_sp2_Normal_Control_ox21	v11	cg18423391	0.01416951
HC1_sp2_Normal_Control_ox21	v11	cg18482164	0.066334699999999996
HC1_sp2_Normal_Control_ox21	v11	cg18540361	0.78429899999999997
HC1_sp2_Normal_Control_ox21	v11	cg18567687	0.97491519999999998
HC1_sp2_Normal_Control_ox21	v11	cg18573698	0.062773889999999999
HC1_sp2_Normal_Control_ox21	v11	cg18576230	0.93062020000000001
HC1_sp2_Normal_Control_ox21	v11	cg18581777	0.97222869999999995
HC1_sp2_Normal_Control_ox21	v11	cg18606327	0.92832440000000005
HC1_sp2_Normal_Control_ox21	v11	cg18614025	0.010336969999999999
HC1_sp2_Normal_Control_ox21	v11	cg18643762	0.028374779999999999
HC1_sp2_Normal_Control_ox21	v11	cg18646599	0.01638392
HC1_sp2_Normal_Control_ox21	v11	cg18652683	0.93546070000000003
HC1_sp2_Normal_Control_ox21	v11	cg18655997	0.9365175
HC1_sp2_Normal_Control_ox21	v11	cg18735519	0.017210980000000001
HC1_sp2_Normal_Control_ox21	v11	cg18749387	0.22248760000000001
HC1_sp2_Normal_Control_ox21	v11	cg18755616	0.9798654
HC1_sp2_Normal_Control_ox21	v11	cg18761994	0.036856119999999999
HC1_sp2_Normal_Control_ox21	v11	cg18768400	0.022108849999999999
HC1_sp2_Normal_Control_ox21	v11	cg18773260	0.86746000000000001
HC1_sp2_Normal_Control_ox21	v11	cg18779693	0.97920700000000005
HC1_sp2_Normal_Control_ox21	v11	cg18784831	0.93601900000000005
HC1_sp2_Normal_Control_ox21	v11	cg18785042	0.92932899999999996
HC1_sp2_Normal_Control_ox21	v11	cg18795311	0.39537480000000003
HC1_sp2_Normal_Control_ox21	v11	cg18796277	0.70942720000000004
HC1_sp2_Normal_Control_ox21	v11	cg18802564	0.21735889999999999
HC1_sp2_Normal_Control_ox21	v11	cg18807784	0.77912219999999999
HC1_sp2_Normal_Control_ox21	v11	cg18830857	0.052770119999999997
HC1_sp2_Normal_Control_ox21	v11	cg18838675	0.93860270000000001
HC1_sp2_Normal_Control_ox21	v11	cg18901581	0.65376570000000001
HC1_sp2_Normal_Control_ox21	v11	cg18907495	0.054297600000000001
HC1_sp2_Normal_Control_ox21	v11	cg18910313	0.96851609999999999
HC1_sp2_Normal_Control_ox21	v11	cg18945420	0.023210809999999998
HC1_sp2_Normal_Control_ox21	v11	cg18996607	0.48479480000000003
HC1_sp2_Normal_Control_ox21	v11	cg19022827	0.064207219999999995
HC1_sp2_Normal_Control_ox21	v11	cg19026817	0.92760359999999997
HC1_sp2_Normal_Control_ox21	v11	cg19030737	0.80557080000000003
HC1_sp2_Normal_Control_ox21	v11	cg19051416	0.068068310000000007
HC1_sp2_Normal_Control_ox21	v11	cg19127613	0.80728820000000001
HC1_sp2_Normal_Control_ox21	v11	cg19146767	0.95741189999999998
HC1_sp2_Normal_Control_ox21	v11	cg19178679	0.080092800000000006
HC1_sp2_Normal_Control_ox21	v11	cg19198054	0.69753949999999998
HC1_sp2_Normal_Control_ox21	v11	cg19202784	0.40334179999999997
HC1_sp2_Normal_Control_ox21	v11	cg19203115	0.91860960000000003
HC1_sp2_Normal_Control_ox21	v11	cg19245310	0.87954600000000005
HC1_sp2_Normal_Control_ox21	v11	cg19246654	0.97109420000000002
HC1_sp2_Normal_Control_ox21	v11	cg19262077	0.69797679999999995
HC1_sp2_Normal_Control_ox21	v11	cg19266396	0.97989110000000001
HC1_sp2_Normal_Control_ox21	v11	cg19277159	0.28765220000000002
HC1_sp2_Normal_Control_ox21	v11	cg19278199	0.075253860000000006
HC1_sp2_Normal_Control_ox21	v11	cg19328510	0.96020099999999997
HC1_sp2_Normal_Control_ox21	v11	cg19341309	0.90443870000000004
HC1_sp2_Normal_Control_ox21	v11	cg19350420	0.021320189999999999
HC1_sp2_Normal_Control_ox21	v11	cg19360685	0.78295530000000002
HC1_sp2_Normal_Control_ox21	v11	cg19369363	0.97129840000000001
HC1_sp2_Normal_Control_ox21	v11	cg19378593	0.91884960000000004
HC1_sp2_Normal_Control_ox21	v11	cg19399866	0.95556370000000002
HC1_sp2_Normal_Control_ox21	v11	cg19421625	0.9553893
HC1_sp2_Normal_Control_ox21	v11	cg19426277	0.94070279999999995
HC1_sp2_Normal_Control_ox21	v11	cg19428905	0.93185580000000001
HC1_sp2_Normal_Control_ox21	v11	cg19452953	0.02265932
HC1_sp2_Normal_Control_ox21	v11	cg19465484	0.093994659999999994
HC1_sp2_Normal_Control_ox21	v11	cg19476643	0.93395980000000001
HC1_sp2_Normal_Control_ox21	v11	cg19478076	0.9638603
HC1_sp2_Normal_Control_ox21	v11	cg19481552	0.83900350000000001
HC1_sp2_Normal_Control_ox21	v11	cg19515324	0.0076565920000000003
HC1_sp2_Normal_Control_ox21	v11	cg19516263	0.63503869999999996
HC1_sp2_Normal_Control_ox21	v11	cg19536761	0.32004779999999999
HC1_sp2_Normal_Control_ox21	v11	cg19598182	0.96136779999999999
HC1_sp2_Normal_Control_ox21	v11	cg19628333	0.88809070000000001
HC1_sp2_Normal_Control_ox21	v11	cg19669107	0.3277928
HC1_sp2_Normal_Control_ox21	v11	cg19726599	0.90503140000000004
HC1_sp2_Normal_Control_ox21	v11	cg19746802	0.76206750000000001
HC1_sp2_Normal_Control_ox21	v11	cg19752602	0.67384569999999999
HC1_sp2_Normal_Control_ox21	v11	cg19754614	0.92612660000000002
HC1_sp2_Normal_Control_ox21	v11	cg19772399	0.054987340000000003
HC1_sp2_Normal_Control_ox21	v11	cg19779123	0.9750624
HC1_sp2_Normal_Control_ox21	v11	cg19793807	0.97314659999999997
HC1_sp2_Normal_Control_ox21	v11	cg19795711	0.97939169999999998
HC1_sp2_Normal_Control_ox21	v11	cg19808408	0.88887970000000005
HC1_sp2_Normal_Control_ox21	v11	cg19808904	0.69213340000000001
HC1_sp2_Normal_Control_ox21	v11	cg19815570	0.027304950000000001
HC1_sp2_Normal_Control_ox21	v11	cg19828169	0.021602099999999999
HC1_sp2_Normal_Control_ox21	v11	cg19872447	0.96536630000000001
HC1_sp2_Normal_Control_ox21	v11	cg19889066	0.95913749999999998
HC1_sp2_Normal_Control_ox21	v11	cg19900424	0.57557000000000003
HC1_sp2_Normal_Control_ox21	v11	cg19905224	0.92574880000000004
HC1_sp2_Normal_Control_ox21	v11	cg19907625	0.01130041
HC1_sp2_Normal_Control_ox21	v11	cg19913582	0.75914139999999997
HC1_sp2_Normal_Control_ox21	v11	cg19914536	0.96309540000000005
HC1_sp2_Normal_Control_ox21	v11	cg19933414	0.96660170000000001
HC1_sp2_Normal_Control_ox21	v11	cg19935055	0.93288709999999997
HC1_sp2_Normal_Control_ox21	v11	cg19940625	0.39635160000000003
HC1_sp2_Normal_Control_ox21	v11	cg19956605	0.025649430000000001
HC1_sp2_Normal_Control_ox21	v11	cg20002045	0.64058020000000004
HC1_sp2_Normal_Control_ox21	v11	cg20015078	0.9497911
HC1_sp2_Normal_Control_ox21	v11	cg20024125	0.92612779999999995
HC1_sp2_Normal_Control_ox21	v11	cg20024658	0.25853209999999999
HC1_sp2_Normal_Control_ox21	v11	cg20034440	0.97414420000000002
HC1_sp2_Normal_Control_ox21	v11	cg20063764	0.97710070000000004
HC1_sp2_Normal_Control_ox21	v11	cg20067941	0.9038041
HC1_sp2_Normal_Control_ox21	v11	cg20093430	0.91593219999999997
HC1_sp2_Normal_Control_ox21	v11	cg20099104	0.1710084
HC1_sp2_Normal_Control_ox21	v11	cg20117447	0.97251790000000005
HC1_sp2_Normal_Control_ox21	v11	cg20120070	0.01594491
HC1_sp2_Normal_Control_ox21	v11	cg20130751	0.026142080000000002
HC1_sp2_Normal_Control_ox21	v11	cg20143111	0.20916399999999999
HC1_sp2_Normal_Control_ox21	v11	cg20174534	0.87317120000000004
HC1_sp2_Normal_Control_ox21	v11	cg20178924	0.93914180000000003
HC1_sp2_Normal_Control_ox21	v11	cg20202760	0.80919399999999997
HC1_sp2_Normal_Control_ox21	v11	cg20206437	0.043037289999999999
HC1_sp2_Normal_Control_ox21	v11	cg20236750	0.98229679999999997
HC1_sp2_Normal_Control_ox21	v11	cg20238261	0.940801
HC1_sp2_Normal_Control_ox21	v11	cg20272507	0.019419490000000001
HC1_sp2_Normal_Control_ox21	v11	cg20280727	0.049180880000000003
HC1_sp2_Normal_Control_ox21	v11	cg20284937	0.78625940000000005
HC1_sp2_Normal_Control_ox21	v11	cg20286589	0.91107749999999998
HC1_sp2_Normal_Control_ox21	v11	cg20290964	0.27242369999999999
HC1_sp2_Normal_Control_ox21	v11	cg20294810	0.98191870000000003
HC1_sp2_Normal_Control_ox21	v11	cg20309665	0.60506219999999999
HC1_sp2_Normal_Control_ox21	v11	cg20310870	0.96298680000000003
HC1_sp2_Normal_Control_ox21	v11	cg20329769	0.038580570000000002
HC1_sp2_Normal_Control_ox21	v11	cg20341077	0.036053929999999998
HC1_sp2_Normal_Control_ox21	v11	cg20407116	0.020191529999999999
HC1_sp2_Normal_Control_ox21	v11	cg20460153	0.89231640000000001
HC1_sp2_Normal_Control_ox21	v11	cg20569141	0.013966620000000001
HC1_sp2_Normal_Control_ox21	v11	cg20571895	0.9723115
HC1_sp2_Normal_Control_ox21	v11	cg20591060	0.96816480000000005
HC1_sp2_Normal_Control_ox21	v11	cg20643952	0.043661980000000003
HC1_sp2_Normal_Control_ox21	v11	cg20682720	0.1614824
HC1_sp2_Normal_Control_ox21	v11	cg20689584	0.91254670000000004
HC1_sp2_Normal_Control_ox21	v11	cg20693126	0.96256359999999996
HC1_sp2_Normal_Control_ox21	v11	cg20703997	0.095190010000000005
HC1_sp2_Normal_Control_ox21	v11	cg20713712	0.90743010000000002
HC1_sp2_Normal_Control_ox21	v11	cg20724494	0.83536160000000004
HC1_sp2_Normal_Control_ox21	v11	cg20746797	0.55580289999999999
HC1_sp2_Normal_Control_ox21	v11	cg20755989	0.88433910000000004
HC1_sp2_Normal_Control_ox21	v11	cg20757010	0.95946039999999999
HC1_sp2_Normal_Control_ox21	v11	cg20771918	0.85616340000000002
HC1_sp2_Normal_Control_ox21	v11	cg20778265	0.01558911
HC1_sp2_Normal_Control_ox21	v11	cg20800758	0.036327699999999997
HC1_sp2_Normal_Control_ox21	v11	cg20805475	0.068805779999999997
HC1_sp2_Normal_Control_ox21	v11	cg20805956	0.97394930000000002
HC1_sp2_Normal_Control_ox21	v11	cg20831690	0.038061119999999997
HC1_sp2_Normal_Control_ox21	v11	cg20849549	0.063755519999999996
HC1_sp2_Normal_Control_ox21	v11	cg20894400	0.84278810000000004
HC1_sp2_Normal_Control_ox21	v11	cg20902975	0.90024400000000004
HC1_sp2_Normal_Control_ox21	v11	cg20923643	0.96899650000000004
HC1_sp2_Normal_Control_ox21	v11	cg20934416	0.90403339999999999
HC1_sp2_Normal_Control_ox21	v11	cg20935933	0.06299594
HC1_sp2_Normal_Control_ox21	v11	cg20936755	0.62989700000000004
HC1_sp2_Normal_Control_ox21	v11	cg20938103	0.90651859999999995
HC1_sp2_Normal_Control_ox21	v11	cg20940468	0.58212960000000002
HC1_sp2_Normal_Control_ox21	v11	cg20951825	0.91109689999999999
HC1_sp2_Normal_Control_ox21	v11	cg20952652	0.746645
HC1_sp2_Normal_Control_ox21	v11	cg20956366	0.1195623
HC1_sp2_Normal_Control_ox21	v11	cg20966316	0.96345789999999998
HC1_sp2_Normal_Control_ox21	v11	cg20968551	0.97385690000000003
HC1_sp2_Normal_Control_ox21	v11	cg20981182	0.046622579999999997
HC1_sp2_Normal_Control_ox21	v11	cg20991341	0.91788250000000005
HC1_sp2_Normal_Control_ox21	v11	cg21027791	0.88454880000000002
HC1_sp2_Normal_Control_ox21	v11	cg21038503	0.84852890000000003
HC1_sp2_Normal_Control_ox21	v11	cg21056684	0.92166570000000003
HC1_sp2_Normal_Control_ox21	v11	cg21081832	0.02568755
HC1_sp2_Normal_Control_ox21	v11	cg21084890	0.025531100000000001
HC1_sp2_Normal_Control_ox21	v11	cg21095553	0.035793980000000003
HC1_sp2_Normal_Control_ox21	v11	cg21130233	0.048840450000000001
HC1_sp2_Normal_Control_ox21	v11	cg21141192	0.96008720000000003
HC1_sp2_Normal_Control_ox21	v11	cg21146957	0.15812709999999999
HC1_sp2_Normal_Control_ox21	v11	cg21158631	0.099440269999999997
HC1_sp2_Normal_Control_ox21	v11	cg21175969	0.25772109999999998
HC1_sp2_Normal_Control_ox21	v11	cg21185353	0.98566410000000004
HC1_sp2_Normal_Control_ox21	v11	cg21197023	0.91466239999999999
HC1_sp2_Normal_Control_ox21	v11	cg21202295	0.86929230000000002
HC1_sp2_Normal_Control_ox21	v11	cg21213783	0.97884119999999997
HC1_sp2_Normal_Control_ox21	v11	cg21241241	0.91143609999999997
HC1_sp2_Normal_Control_ox21	v11	cg21246464	0.83538579999999996
HC1_sp2_Normal_Control_ox21	v11	cg21256968	0.96844189999999997
HC1_sp2_Normal_Control_ox21	v11	cg21261477	0.055274820000000002
HC1_sp2_Normal_Control_ox21	v11	cg21293813	0.95869709999999997
HC1_sp2_Normal_Control_ox21	v11	cg21304833	0.14983650000000001
HC1_sp2_Normal_Control_ox21	v11	cg21307155	0.27656419999999998
HC1_sp2_Normal_Control_ox21	v11	cg21308011	0.96065199999999995
HC1_sp2_Normal_Control_ox21	v11	cg21319053	0.035124750000000003
HC1_sp2_Normal_Control_ox21	v11	cg21355828	0.29421659999999999
HC1_sp2_Normal_Control_ox21	v11	cg21356104	0.030429729999999999
HC1_sp2_Normal_Control_ox21	v11	cg21371487	0.61238239999999999
HC1_sp2_Normal_Control_ox21	v11	cg21371950	0.54261709999999996
HC1_sp2_Normal_Control_ox21	v11	cg21384009	0.97119120000000003
HC1_sp2_Normal_Control_ox21	v11	cg21408351	0.29273100000000002
HC1_sp2_Normal_Control_ox21	v11	cg21427548	0.52252880000000002
HC1_sp2_Normal_Control_ox21	v11	cg21442583	0.9674083
HC1_sp2_Normal_Control_ox21	v11	cg21453690	0.51923189999999997
HC1_sp2_Normal_Control_ox21	v11	cg21464258	0.066930649999999994
HC1_sp2_Normal_Control_ox21	v11	cg21489458	0.95194909999999999
HC1_sp2_Normal_Control_ox21	v11	cg21510967	0.89890440000000005
HC1_sp2_Normal_Control_ox21	v11	cg21528155	0.6985749
HC1_sp2_Normal_Control_ox21	v11	cg21535123	0.954986
HC1_sp2_Normal_Control_ox21	v11	cg21544377	0.017821960000000001
HC1_sp2_Normal_Control_ox21	v11	cg21569844	0.073276160000000007
HC1_sp2_Normal_Control_ox21	v11	cg21582758	0.8035293
HC1_sp2_Normal_Control_ox21	v11	cg21583146	0.95739410000000003
HC1_sp2_Normal_Control_ox21	v11	cg21591754	0.9143983
HC1_sp2_Normal_Control_ox21	v11	cg21606998	0.91602159999999999
HC1_sp2_Normal_Control_ox21	v11	cg21614618	0.71437309999999998
HC1_sp2_Normal_Control_ox21	v11	cg21614759	0.062225709999999997
HC1_sp2_Normal_Control_ox21	v11	cg21627706	0.89604220000000001
HC1_sp2_Normal_Control_ox21	v11	cg21650436	0.62087009999999998
HC1_sp2_Normal_Control_ox21	v11	cg21666956	0.19021640000000001
HC1_sp2_Normal_Control_ox21	v11	cg21680274	0.1035399
HC1_sp2_Normal_Control_ox21	v11	cg21737198	0.97413799999999995
HC1_sp2_Normal_Control_ox21	v11	cg21766218	0.95867880000000005
HC1_sp2_Normal_Control_ox21	v11	cg21777166	0.7371936
HC1_sp2_Normal_Control_ox21	v11	cg21781546	0.96289380000000002
HC1_sp2_Normal_Control_ox21	v11	cg21784069	0.87489289999999997
HC1_sp2_Normal_Control_ox21	v11	cg21843147	0.96402750000000004
HC1_sp2_Normal_Control_ox21	v11	cg21862228	0.72454790000000002
HC1_sp2_Normal_Control_ox21	v11	cg21863379	0.56648390000000004
HC1_sp2_Normal_Control_ox21	v11	cg21866259	0.016851060000000001
HC1_sp2_Normal_Control_ox21	v11	cg21870645	0.97306309999999996
HC1_sp2_Normal_Control_ox21	v11	cg21874005	0.97298359999999995
HC1_sp2_Normal_Control_ox21	v11	cg21892522	0.035085640000000001
HC1_sp2_Normal_Control_ox21	v11	cg21896089	0.044661609999999997
HC1_sp2_Normal_Control_ox21	v11	cg21900799	0.97307969999999999
HC1_sp2_Normal_Control_ox21	v11	cg21905127	0.92762069999999996
HC1_sp2_Normal_Control_ox21	v11	cg21923107	0.93225349999999996
HC1_sp2_Normal_Control_ox21	v11	cg22016654	0.16282189999999999
HC1_sp2_Normal_Control_ox21	v11	cg22028542	0.01821387
HC1_sp2_Normal_Control_ox21	v11	cg22031944	0.049739209999999999
HC1_sp2_Normal_Control_ox21	v11	cg22043361	0.019403859999999998
HC1_sp2_Normal_Control_ox21	v11	cg22063269	0.01397647
HC1_sp2_Normal_Control_ox21	v11	cg22067472	0.026787749999999999
HC1_sp2_Normal_Control_ox21	v11	cg22123486	0.58726909999999999
HC1_sp2_Normal_Control_ox21	v11	cg22124262	0.57092830000000006
HC1_sp2_Normal_Control_ox21	v11	cg22127844	0.60084130000000002
HC1_sp2_Normal_Control_ox21	v11	cg22136020	0.026528489999999998
HC1_sp2_Normal_Control_ox21	v11	cg22136098	0.53408800000000001
HC1_sp2_Normal_Control_ox21	v11	cg22151581	0.02784783
HC1_sp2_Normal_Control_ox21	v11	cg22155885	0.66163439999999996
HC1_sp2_Normal_Control_ox21	v11	cg22198574	0.73911830000000001
HC1_sp2_Normal_Control_ox21	v11	cg22198946	0.012603400000000001
HC1_sp2_Normal_Control_ox21	v11	cg22208280	0.37348049999999999
HC1_sp2_Normal_Control_ox21	v11	cg22220403	0.93709560000000003
HC1_sp2_Normal_Control_ox21	v11	cg22245412	0.97716210000000003
HC1_sp2_Normal_Control_ox21	v11	cg22248683	0.032122249999999998
HC1_sp2_Normal_Control_ox21	v11	cg22253196	0.54703230000000003
HC1_sp2_Normal_Control_ox21	v11	cg22291189	0.96593269999999998
HC1_sp2_Normal_Control_ox21	v11	cg22293950	0.97180719999999998
HC1_sp2_Normal_Control_ox21	v11	cg22319080	0.88596949999999997
HC1_sp2_Normal_Control_ox21	v11	cg22323751	0.78880399999999995
HC1_sp2_Normal_Control_ox21	v11	cg22336359	0.95825400000000005
HC1_sp2_Normal_Control_ox21	v11	cg22372104	0.73047079999999998
HC1_sp2_Normal_Control_ox21	v11	cg22396280	0.66549700000000001
HC1_sp2_Normal_Control_ox21	v11	cg22404606	0.86830770000000002
HC1_sp2_Normal_Control_ox21	v11	cg22450045	0.9620088
HC1_sp2_Normal_Control_ox21	v11	cg22464151	0.10543959999999999
HC1_sp2_Normal_Control_ox21	v11	cg22493523	0.74883
HC1_sp2_Normal_Control_ox21	v11	cg22519484	0.073973289999999997
HC1_sp2_Normal_Control_ox21	v11	cg22536775	0.94647110000000001
HC1_sp2_Normal_Control_ox21	v11	cg22548735	0.97231509999999999
HC1_sp2_Normal_Control_ox21	v11	cg22558361	0.01951814
HC1_sp2_Normal_Control_ox21	v11	cg22564731	0.90762290000000001
HC1_sp2_Normal_Control_ox21	v11	cg22565914	0.73687380000000002
HC1_sp2_Normal_Control_ox21	v11	cg22585269	0.18646389999999999
HC1_sp2_Normal_Control_ox21	v11	cg22643337	0.81369259999999999
HC1_sp2_Normal_Control_ox21	v11	cg22671547	0.96685430000000006
HC1_sp2_Normal_Control_ox21	v11	cg22674389	0.72430139999999998
HC1_sp2_Normal_Control_ox21	v11	cg22681279	0.63103620000000005
HC1_sp2_Normal_Control_ox21	v11	cg22696995	0.035860695742534199
HC1_sp2_Normal_Control_ox21	v11	cg22728371	0.015872379999999998
HC1_sp2_Normal_Control_ox21	v11	cg22736057	0.16592109999999999
HC1_sp2_Normal_Control_ox21	v11	cg22763136	0.95617649999999998
HC1_sp2_Normal_Control_ox21	v11	cg22772235	0.49911870000000003
HC1_sp2_Normal_Control_ox21	v11	cg22778903	0.55175920000000001
HC1_sp2_Normal_Control_ox21	v11	cg22802461	0.55885649999999998
HC1_sp2_Normal_Control_ox21	v11	cg22812604	0.48351250000000001
HC1_sp2_Normal_Control_ox21	v11	cg22815000	0.3703747
HC1_sp2_Normal_Control_ox21	v11	cg22828110	0.059184559999999997
HC1_sp2_Normal_Control_ox21	v11	cg22857746	0.96134779999999997
HC1_sp2_Normal_Control_ox21	v11	cg22859980	0.01604502
HC1_sp2_Normal_Control_ox21	v11	cg22877930	0.23238220000000001
HC1_sp2_Normal_Control_ox21	v11	cg22881447	0.027747270000000001
HC1_sp2_Normal_Control_ox21	v11	cg22891413	0.93609520000000002
HC1_sp2_Normal_Control_ox21	v11	cg22922810	0.72140280000000001
HC1_sp2_Normal_Control_ox21	v11	cg22939560	0.95143679999999997
HC1_sp2_Normal_Control_ox21	v11	cg22941409	0.50911870000000004
HC1_sp2_Normal_Control_ox21	v11	cg22971191	0.30888110000000002
HC1_sp2_Normal_Control_ox21	v11	cg22972976	0.86707769999999995
HC1_sp2_Normal_Control_ox21	v11	cg22977317	0.96918170000000003
HC1_sp2_Normal_Control_ox21	v11	cg22987457	0.97437070000000003
HC1_sp2_Normal_Control_ox21	v11	cg22994148	0.83151149999999996
HC1_sp2_Normal_Control_ox21	v11	cg22999593	0.93097819999999998
HC1_sp2_Normal_Control_ox21	v11	cg23000153	0.95121650000000002
HC1_sp2_Normal_Control_ox21	v11	cg23024343	0.4002619
HC1_sp2_Normal_Control_ox21	v11	cg23026543	0.91406949999999998
HC1_sp2_Normal_Control_ox21	v11	cg23029100	0.01137386
HC1_sp2_Normal_Control_ox21	v11	cg23058460	0.7586463
HC1_sp2_Normal_Control_ox21	v11	cg23083074	0.95490269999999999
HC1_sp2_Normal_Control_ox21	v11	cg23091549	0.56899469999999996
HC1_sp2_Normal_Control_ox21	v11	cg23097052	0.97615450000000004
HC1_sp2_Normal_Control_ox21	v11	cg23138261	0.97901499999999997
HC1_sp2_Normal_Control_ox21	v11	cg23138413	0.017968789999999998
HC1_sp2_Normal_Control_ox21	v11	cg23153471	0.98288969999999998
HC1_sp2_Normal_Control_ox21	v11	cg23155550	0.01399597
HC1_sp2_Normal_Control_ox21	v11	cg23162983	0.01491645
HC1_sp2_Normal_Control_ox21	v11	cg23176246	0.0149307
HC1_sp2_Normal_Control_ox21	v11	cg23184087	0.94742919999999997
HC1_sp2_Normal_Control_ox21	v11	cg23197837	0.97414880000000004
HC1_sp2_Normal_Control_ox21	v11	cg23197955	0.97330970000000006
HC1_sp2_Normal_Control_ox21	v11	cg23200122	0.97750380000000003
HC1_sp2_Normal_Control_ox21	v11	cg23202121	0.876
HC1_sp2_Normal_Control_ox21	v11	cg23211736	0.48653350000000001
HC1_sp2_Normal_Control_ox21	v11	cg23220346	0.91344029999999998
HC1_sp2_Normal_Control_ox21	v11	cg23262459	0.77017210000000003
HC1_sp2_Normal_Control_ox21	v11	cg23324146	0.85387000000000002
HC1_sp2_Normal_Control_ox21	v11	cg23326197	0.40931400000000001
HC1_sp2_Normal_Control_ox21	v11	cg23328435	0.90250730000000001
HC1_sp2_Normal_Control_ox21	v11	cg23341126	0.031780709999999997
HC1_sp2_Normal_Control_ox21	v11	cg23344706	0.59015689999999998
HC1_sp2_Normal_Control_ox21	v11	cg23353570	0.90836439999999996
HC1_sp2_Normal_Control_ox21	v11	cg23359488	0.95953929999999998
HC1_sp2_Normal_Control_ox21	v11	cg23364294	0.97365480000000004
HC1_sp2_Normal_Control_ox21	v11	cg23367392	0.84726080000000004
HC1_sp2_Normal_Control_ox21	v11	cg23379687	0.96675809999999995
HC1_sp2_Normal_Control_ox21	v11	cg23398793	0.89162200000000003
HC1_sp2_Normal_Control_ox21	v11	cg23420841	0.97614199999999995
HC1_sp2_Normal_Control_ox21	v11	cg23434186	0.021854519999999999
HC1_sp2_Normal_Control_ox21	v11	cg23458880	0.95176240000000001
HC1_sp2_Normal_Control_ox21	v11	cg23473419	0.073577050000000005
HC1_sp2_Normal_Control_ox21	v11	cg23495410	0.056409790000000001
HC1_sp2_Normal_Control_ox21	v11	cg23499980	0.012279770000000001
HC1_sp2_Normal_Control_ox21	v11	cg23501360	0.046511209999999997
HC1_sp2_Normal_Control_ox21	v11	cg23506375	0.62825319999999996
HC1_sp2_Normal_Control_ox21	v11	cg23519302	0.62045629999999996
HC1_sp2_Normal_Control_ox21	v11	cg23522480	0.7918345
HC1_sp2_Normal_Control_ox21	v11	cg23523014	0.28776800000000002
HC1_sp2_Normal_Control_ox21	v11	cg23527373	0.3532207
HC1_sp2_Normal_Control_ox21	v11	cg23564939	0.97966229999999999
HC1_sp2_Normal_Control_ox21	v11	cg23565663	0.81995459999999998
HC1_sp2_Normal_Control_ox21	v11	cg23568913	0.0212455
HC1_sp2_Normal_Control_ox21	v11	cg23585881	0.98193249999999999
HC1_sp2_Normal_Control_ox21	v11	cg23597178	0.73357329999999998
HC1_sp2_Normal_Control_ox21	v11	cg23604699	0.82569420000000004
HC1_sp2_Normal_Control_ox21	v11	cg23637624	0.87614219999999998
HC1_sp2_Normal_Control_ox21	v11	cg23646468	0.68486139999999995
HC1_sp2_Normal_Control_ox21	v11	cg23657681	0.9754834
HC1_sp2_Normal_Control_ox21	v11	cg23667563	0.45039990000000002
HC1_sp2_Normal_Control_ox21	v11	cg23704675	0.85941440000000002
HC1_sp2_Normal_Control_ox21	v11	cg23704892	0.040286330000000002
HC1_sp2_Normal_Control_ox21	v11	cg23722790	0.96991380000000005
HC1_sp2_Normal_Control_ox21	v11	cg23764836	0.13570160000000001
HC1_sp2_Normal_Control_ox21	v11	cg23798942	0.69082049999999995
HC1_sp2_Normal_Control_ox21	v11	cg23805457	0.71998779999999996
HC1_sp2_Normal_Control_ox21	v11	cg23809394	0.18564900000000001
HC1_sp2_Normal_Control_ox21	v11	cg23827867	0.03088252
HC1_sp2_Normal_Control_ox21	v11	cg23835104	0.94443860000000002
HC1_sp2_Normal_Control_ox21	v11	cg23844280	0.97701020000000005
HC1_sp2_Normal_Control_ox21	v11	cg23846815	0.18352769999999999
HC1_sp2_Normal_Control_ox21	v11	cg23855715	0.01363871
HC1_sp2_Normal_Control_ox21	v11	cg23887102	0.80162809999999995
HC1_sp2_Normal_Control_ox21	v11	cg23890506	0.035365510000000003
HC1_sp2_Normal_Control_ox21	v11	cg23912035	0.01755878
HC1_sp2_Normal_Control_ox21	v11	cg23919118	0.079227350000000002
HC1_sp2_Normal_Control_ox21	v11	cg23932378	0.067352529999999994
HC1_sp2_Normal_Control_ox21	v11	cg23940311	0.72288160000000001
HC1_sp2_Normal_Control_ox21	v11	cg23943415	0.32496419999999998
HC1_sp2_Normal_Control_ox21	v11	cg23956844	0.97495639999999995
HC1_sp2_Normal_Control_ox21	v11	cg23957920	0.86142229999999997
HC1_sp2_Normal_Control_ox21	v11	cg23981702	0.039372190000000001
HC1_sp2_Normal_Control_ox21	v11	cg23981770	0.86888540000000003
HC1_sp2_Normal_Control_ox21	v11	cg23985307	0.01483106
HC1_sp2_Normal_Control_ox21	v11	cg24004187	0.031900739999999997
HC1_sp2_Normal_Control_ox21	v11	cg24027850	0.1697794
HC1_sp2_Normal_Control_ox21	v11	cg24046475	0.95907849999999994
HC1_sp2_Normal_Control_ox21	v11	cg24054668	0.97155760000000002
HC1_sp2_Normal_Control_ox21	v11	cg24058419	0.40146019999999999
HC1_sp2_Normal_Control_ox21	v11	cg24061786	0.95191579999999998
HC1_sp2_Normal_Control_ox21	v11	cg24066916	0.93830550000000001
HC1_sp2_Normal_Control_ox21	v11	cg24107581	0.018487900000000002
HC1_sp2_Normal_Control_ox21	v11	cg24117504	0.97965820000000003
HC1_sp2_Normal_Control_ox21	v11	cg24141001	0.86649279999999995
HC1_sp2_Normal_Control_ox21	v11	cg24142769	0.024197159999999999
HC1_sp2_Normal_Control_ox21	v11	cg24150631	0.96637470000000003
HC1_sp2_Normal_Control_ox21	v11	cg24167603	0.027761259999999999
HC1_sp2_Normal_Control_ox21	v11	cg24170716	0.96469660000000002
HC1_sp2_Normal_Control_ox21	v11	cg24196122	0.88494470000000003
HC1_sp2_Normal_Control_ox21	v11	cg24209874	0.98289870000000001
HC1_sp2_Normal_Control_ox21	v11	cg24214602	0.44881650000000001
HC1_sp2_Normal_Control_ox21	v11	cg24225777	0.47732459999999999
HC1_sp2_Normal_Control_ox21	v11	cg24242280	0.48844159999999998
HC1_sp2_Normal_Control_ox21	v11	cg24251058	0.96683249999999998
HC1_sp2_Normal_Control_ox21	v11	cg24278138	0.0717671
HC1_sp2_Normal_Control_ox21	v11	cg24289669	0.95657999999999999
HC1_sp2_Normal_Control_ox21	v11	cg24302416	0.061704519999999999
HC1_sp2_Normal_Control_ox21	v11	cg24309625	0.90532880000000004
HC1_sp2_Normal_Control_ox21	v11	cg24315199	0.79054720000000001
HC1_sp2_Normal_Control_ox21	v11	cg24329557	0.14257159999999999
HC1_sp2_Normal_Control_ox21	v11	cg24331824	0.82901659999999999
HC1_sp2_Normal_Control_ox21	v11	cg24349804	0.96331040000000001
HC1_sp2_Normal_Control_ox21	v11	cg24356940	0.96935910000000003
HC1_sp2_Normal_Control_ox21	v11	cg24392753	0.96863189999999999
HC1_sp2_Normal_Control_ox21	v11	cg24413391	0.022168090000000001
HC1_sp2_Normal_Control_ox21	v11	cg24416562	0.0124662
HC1_sp2_Normal_Control_ox21	v11	cg24425217	0.23833879999999999
HC1_sp2_Normal_Control_ox21	v11	cg24483909	0.59789000000000003
HC1_sp2_Normal_Control_ox21	v11	cg24525400	0.93367990000000001
HC1_sp2_Normal_Control_ox21	v11	cg24535622	0.0211252
HC1_sp2_Normal_Control_ox21	v11	cg24547636	0.68845970000000001
HC1_sp2_Normal_Control_ox21	v11	cg24552078	0.24118680000000001
HC1_sp2_Normal_Control_ox21	v11	cg24571021	0.97571969999999997
HC1_sp2_Normal_Control_ox21	v11	cg24571755	0.98429259999999996
HC1_sp2_Normal_Control_ox21	v11	cg24574306	0.18521109999999999
HC1_sp2_Normal_Control_ox21	v11	cg24591761	0.021835899999999998
HC1_sp2_Normal_Control_ox21	v11	cg24597073	0.62613099999999999
HC1_sp2_Normal_Control_ox21	v11	cg24641214	0.96212339999999996
HC1_sp2_Normal_Control_ox21	v11	cg24656517	0.98278569999999998
HC1_sp2_Normal_Control_ox21	v11	cg24675730	0.15178269999999999
HC1_sp2_Normal_Control_ox21	v11	cg24696190	0.97595189999999998
HC1_sp2_Normal_Control_ox21	v11	cg24702328	0.022815479999999999
HC1_sp2_Normal_Control_ox21	v11	cg24707432	0.90061659999999999
HC1_sp2_Normal_Control_ox21	v11	cg24757937	0.94697790000000004
HC1_sp2_Normal_Control_ox21	v11	cg24766308	0.087937689999999999
HC1_sp2_Normal_Control_ox21	v11	cg24808024	0.14867610000000001
HC1_sp2_Normal_Control_ox21	v11	cg24839427	0.0092753550000000008
HC1_sp2_Normal_Control_ox21	v11	cg24840608	0.013094440000000001
HC1_sp2_Normal_Control_ox21	v11	cg24870895	0.79934309999999997
HC1_sp2_Normal_Control_ox21	v11	cg24900096	0.015453
HC1_sp2_Normal_Control_ox21	v11	cg24909369	0.96287750000000005
HC1_sp2_Normal_Control_ox21	v11	cg24997271	0.21265039999999999
HC1_sp2_Normal_Control_ox21	v11	cg25001577	0.97487179999999996
HC1_sp2_Normal_Control_ox21	v11	cg25024980	0.901416
HC1_sp2_Normal_Control_ox21	v11	cg25030018	0.092049370000000005
HC1_sp2_Normal_Control_ox21	v11	cg25055120	0.96054390000000001
HC1_sp2_Normal_Control_ox21	v11	cg25074766	0.07905065
HC1_sp2_Normal_Control_ox21	v11	cg25080206	0.040244490000000001
HC1_sp2_Normal_Control_ox21	v11	cg25094529	0.56461819999999996
HC1_sp2_Normal_Control_ox21	v11	cg25115422	0.59228150000000002
HC1_sp2_Normal_Control_ox21	v11	cg25125652	0.30360120000000002
HC1_sp2_Normal_Control_ox21	v11	cg25139596	0.038132220000000001
HC1_sp2_Normal_Control_ox21	v11	cg25156969	0.61788860000000001
HC1_sp2_Normal_Control_ox21	v11	cg25163476	0.023229949999999999
HC1_sp2_Normal_Control_ox21	v11	cg25166357	0.94569840000000005
HC1_sp2_Normal_Control_ox21	v11	cg25198275	0.94062939999999995
HC1_sp2_Normal_Control_ox21	v11	cg25218905	0.033140509999999998
HC1_sp2_Normal_Control_ox21	v11	cg25245387	0.39869080000000001
HC1_sp2_Normal_Control_ox21	v11	cg25249541	0.3524892
HC1_sp2_Normal_Control_ox21	v11	cg25253948	0.84664490000000003
HC1_sp2_Normal_Control_ox21	v11	cg25289658	0.21685009999999999
HC1_sp2_Normal_Control_ox21	v11	cg25312223	0.9203983
HC1_sp2_Normal_Control_ox21	v11	cg25316898	0.037702270000000003
HC1_sp2_Normal_Control_ox21	v11	cg25319649	0.9818443
HC1_sp2_Normal_Control_ox21	v11	cg25320780	0.1199649
HC1_sp2_Normal_Control_ox21	v11	cg25331050	0.048029410000000002
HC1_sp2_Normal_Control_ox21	v11	cg25337150	0.017300389999999999
HC1_sp2_Normal_Control_ox21	v11	cg25357602	0.82586179999999998
HC1_sp2_Normal_Control_ox21	v11	cg25372607	0.94301230000000003
HC1_sp2_Normal_Control_ox21	v11	cg25379527	0.97137059999999997
HC1_sp2_Normal_Control_ox21	v11	cg25388301	0.011485799999999999
HC1_sp2_Normal_Control_ox21	v11	cg25396637	0.97177409999999997
HC1_sp2_Normal_Control_ox21	v11	cg25418042	0.97323669999999995
HC1_sp2_Normal_Control_ox21	v11	cg25430995	0.017318320000000002
HC1_sp2_Normal_Control_ox21	v11	cg25462190	0.97191349999999999
HC1_sp2_Normal_Control_ox21	v11	cg25474372	0.024314369999999998
HC1_sp2_Normal_Control_ox21	v11	cg25508181	0.64069790000000004
HC1_sp2_Normal_Control_ox21	v11	cg25523866	0.1639157
HC1_sp2_Normal_Control_ox21	v11	cg25536137	0.073093130000000006
HC1_sp2_Normal_Control_ox21	v11	cg25554716	0.95680710000000002
HC1_sp2_Normal_Control_ox21	v11	cg25554943	0.95889000000000002
HC1_sp2_Normal_Control_ox21	v11	cg25569836	0.97949699999999995
HC1_sp2_Normal_Control_ox21	v11	cg25580383	0.50168639999999998
HC1_sp2_Normal_Control_ox21	v11	cg25586973	0.20432449999999999
HC1_sp2_Normal_Control_ox21	v11	cg25591616	0.91965779999999997
HC1_sp2_Normal_Control_ox21	v11	cg25597067	0.01974223
HC1_sp2_Normal_Control_ox21	v11	cg25605307	0.9742459
HC1_sp2_Normal_Control_ox21	v11	cg25648091	0.017365499999999999
HC1_sp2_Normal_Control_ox21	v11	cg25650484	0.97828130000000002
HC1_sp2_Normal_Control_ox21	v11	cg25695193	0.90425630000000001
HC1_sp2_Normal_Control_ox21	v11	cg25750408	0.95062449999999998
HC1_sp2_Normal_Control_ox21	v11	cg25778857	0.39166980000000001
HC1_sp2_Normal_Control_ox21	v11	cg25781258	0.0092914629999999998
HC1_sp2_Normal_Control_ox21	v11	cg25794387	0.9219446
HC1_sp2_Normal_Control_ox21	v11	cg25796963	0.97721789999999997
HC1_sp2_Normal_Control_ox21	v11	cg25828607	0.96595249999999999
HC1_sp2_Normal_Control_ox21	v11	cg25833171	0.1901021
HC1_sp2_Normal_Control_ox21	v11	cg25835611	0.46635949999999998
HC1_sp2_Normal_Control_ox21	v11	cg25841278	0.80740330000000005
HC1_sp2_Normal_Control_ox21	v11	cg25848923	0.97109279999999998
HC1_sp2_Normal_Control_ox21	v11	cg25874123	0.84729920000000003
HC1_sp2_Normal_Control_ox21	v11	cg25876683	0.35016900000000001
HC1_sp2_Normal_Control_ox21	v11	cg25890838	0.65262299999999995
HC1_sp2_Normal_Control_ox21	v11	cg25918882	0.88166770000000005
HC1_sp2_Normal_Control_ox21	v11	cg25923300	0.04816368
HC1_sp2_Normal_Control_ox21	v11	cg25949175	0.94351070000000004
HC1_sp2_Normal_Control_ox21	v11	cg25964984	0.074418899999999996
HC1_sp2_Normal_Control_ox21	v11	cg26010412	0.19933799999999999
HC1_sp2_Normal_Control_ox21	v11	cg26032412	0.34191260000000001
HC1_sp2_Normal_Control_ox21	v11	cg26036199	0.026429169999999998
HC1_sp2_Normal_Control_ox21	v11	cg26038100	0.96602549999999998
HC1_sp2_Normal_Control_ox21	v11	cg26069761	0.9310853
HC1_sp2_Normal_Control_ox21	v11	cg26105278	0.024771769999999999
HC1_sp2_Normal_Control_ox21	v11	cg26107597	0.98010189999999997
HC1_sp2_Normal_Control_ox21	v11	cg26119806	0.88849659999999997
HC1_sp2_Normal_Control_ox21	v11	cg26126879	0.97793949999999996
HC1_sp2_Normal_Control_ox21	v11	cg26129650	0.33434789999999998
HC1_sp2_Normal_Control_ox21	v11	cg26185731	0.087728470000000003
HC1_sp2_Normal_Control_ox21	v11	cg26195667	0.97039209999999998
HC1_sp2_Normal_Control_ox21	v11	cg26222647	0.08883808
HC1_sp2_Normal_Control_ox21	v11	cg26246584	0.47770509999999999
HC1_sp2_Normal_Control_ox21	v11	cg26259825	0.72741990000000001
HC1_sp2_Normal_Control_ox21	v11	cg26264429	0.02098709
HC1_sp2_Normal_Control_ox21	v11	cg26284985	0.94130670000000005
HC1_sp2_Normal_Control_ox21	v11	cg26321842	0.32918730000000002
HC1_sp2_Normal_Control_ox21	v11	cg26338703	0.97026279999999998
HC1_sp2_Normal_Control_ox21	v11	cg26354092	0.047125090000000001
HC1_sp2_Normal_Control_ox21	v11	cg26393837	0.98182469999999999
HC1_sp2_Normal_Control_ox21	v11	cg26397549	0.011569960000000001
HC1_sp2_Normal_Control_ox21	v11	cg26418502	0.88066109999999997
HC1_sp2_Normal_Control_ox21	v11	cg26423539	0.027531340000000001
HC1_sp2_Normal_Control_ox21	v11	cg26434471	0.95266530000000005
HC1_sp2_Normal_Control_ox21	v11	cg26459499	0.89161760000000001
HC1_sp2_Normal_Control_ox21	v11	cg26502715	0.88152229999999998
HC1_sp2_Normal_Control_ox21	v11	cg26513304	0.12995010000000001
HC1_sp2_Normal_Control_ox21	v11	cg26523154	0.9583431
HC1_sp2_Normal_Control_ox21	v11	cg26528541	0.08683834
HC1_sp2_Normal_Control_ox21	v11	cg26541586	0.90072379999999996
HC1_sp2_Normal_Control_ox21	v11	cg26550835	0.93903630000000005
HC1_sp2_Normal_Control_ox21	v11	cg26577201	0.021849750000000001
HC1_sp2_Normal_Control_ox21	v11	cg26582754	0.36324309999999999
HC1_sp2_Normal_Control_ox21	v11	cg26599373	0.96124509999999996
HC1_sp2_Normal_Control_ox21	v11	cg26605476	0.38500430000000002
HC1_sp2_Normal_Control_ox21	v11	cg26607758	0.13918440000000001
HC1_sp2_Normal_Control_ox21	v11	cg26609072	0.024683509999999999
HC1_sp2_Normal_Control_ox21	v11	cg26609342	0.84402049999999995
HC1_sp2_Normal_Control_ox21	v11	cg26614229	0.50419820000000004
HC1_sp2_Normal_Control_ox21	v11	cg26632446	0.93406800000000001
HC1_sp2_Normal_Control_ox21	v11	cg26640601	0.65880519999999998
HC1_sp2_Normal_Control_ox21	v11	cg26665516	0.72551049999999995
HC1_sp2_Normal_Control_ox21	v11	cg26671276	0.81674360000000001
HC1_sp2_Normal_Control_ox21	v11	cg26672330	0.68397549999999996
HC1_sp2_Normal_Control_ox21	v11	cg26694526	0.47914810000000002
HC1_sp2_Normal_Control_ox21	v11	cg26701545	0.84928899999999996
HC1_sp2_Normal_Control_ox21	v11	cg26711011	0.97629290000000002
HC1_sp2_Normal_Control_ox21	v11	cg26713363	0.96607690000000002
HC1_sp2_Normal_Control_ox21	v11	cg26760894	0.95828029999999997
HC1_sp2_Normal_Control_ox21	v11	cg26761047	0.012322090000000001
HC1_sp2_Normal_Control_ox21	v11	cg26764579	0.89490199999999998
HC1_sp2_Normal_Control_ox21	v11	cg26772386	0.69241520000000001
HC1_sp2_Normal_Control_ox21	v11	cg26777074	0.02878619
HC1_sp2_Normal_Control_ox21	v11	cg26851348	0.54969270000000003
HC1_sp2_Normal_Control_ox21	v11	cg26882909	0.2950895
HC1_sp2_Normal_Control_ox21	v11	cg26888861	0.044096419999999997
HC1_sp2_Normal_Control_ox21	v11	cg26899496	0.96783589999999997
HC1_sp2_Normal_Control_ox21	v11	cg26908959	0.47335379999999999
HC1_sp2_Normal_Control_ox21	v11	cg26917551	0.8934938
HC1_sp2_Normal_Control_ox21	v11	cg26917640	0.76379580000000002
HC1_sp2_Normal_Control_ox21	v11	cg26919256	0.61892670000000005
HC1_sp2_Normal_Control_ox21	v11	cg26963809	0.97076620000000002
HC1_sp2_Normal_Control_ox21	v11	cg26988194	0.91361859999999995
HC1_sp2_Normal_Control_ox21	v11	cg26990077	0.14737239999999999
HC1_sp2_Normal_Control_ox21	v11	cg27030507	0.54796149999999999
HC1_sp2_Normal_Control_ox21	v11	cg27034521	0.93823009999999996
HC1_sp2_Normal_Control_ox21	v11	cg27041022	0.92799450000000006
HC1_sp2_Normal_Control_ox21	v11	cg27048388	0.89441139999999997
HC1_sp2_Normal_Control_ox21	v11	cg27053759	0.48974050000000002
HC1_sp2_Normal_Control_ox21	v11	cg27072212	0.95022039999999997
HC1_sp2_Normal_Control_ox21	v11	cg27073607	0.85102529999999998
HC1_sp2_Normal_Control_ox21	v11	cg27104671	0.91248899999999999
HC1_sp2_Normal_Control_ox21	v11	cg27118183	0.96095730000000001
HC1_sp2_Normal_Control_ox21	v11	cg27118949	0.55110700000000001
HC1_sp2_Normal_Control_ox21	v11	cg27147938	0.86444509999999997
HC1_sp2_Normal_Control_ox21	v11	cg27156466	0.80179639999999996
HC1_sp2_Normal_Control_ox21	v11	cg27172893	0.013820229999999999
HC1_sp2_Normal_Control_ox21	v11	cg27183188	0.043122960000000002
HC1_sp2_Normal_Control_ox21	v11	cg27184874	0.97221069999999998
HC1_sp2_Normal_Control_ox21	v11	cg27187350	0.926064
HC1_sp2_Normal_Control_ox21	v11	cg27213275	0.94480390000000003
HC1_sp2_Normal_Control_ox21	v11	cg27222803	0.01244349
HC1_sp2_Normal_Control_ox21	v11	cg27224086	0.10847859999999999
HC1_sp2_Normal_Control_ox21	v11	cg27237039	0.82313789999999998
HC1_sp2_Normal_Control_ox21	v11	cg27249410	0.77181690000000003
HC1_sp2_Normal_Control_ox21	v11	cg27250053	0.013915520000000001
HC1_sp2_Normal_Control_ox21	v11	cg27254290	0.53284240000000005
HC1_sp2_Normal_Control_ox21	v11	cg27267310	0.84149929999999995
HC1_sp2_Normal_Control_ox21	v11	cg27269903	0.02690731
HC1_sp2_Normal_Control_ox21	v11	cg27271242	0.47219909999999998
HC1_sp2_Normal_Control_ox21	v11	cg27278831	0.1299418
HC1_sp2_Normal_Control_ox21	v11	cg27288614	0.18450050000000001
HC1_sp2_Normal_Control_ox21	v11	cg27291304	0.23833029999999999
HC1_sp2_Normal_Control_ox21	v11	cg27295701	0.1139968
HC1_sp2_Normal_Control_ox21	v11	cg27301674	0.069038119999999994
HC1_sp2_Normal_Control_ox21	v11	cg27309142	0.3298818
HC1_sp2_Normal_Control_ox21	v11	cg27311414	0.020683690000000001
HC1_sp2_Normal_Control_ox21	v11	cg27324576	0.98032540000000001
HC1_sp2_Normal_Control_ox21	v11	cg27325190	0.9734237
HC1_sp2_Normal_Control_ox21	v11	cg27342251	0.97637209999999997
HC1_sp2_Normal_Control_ox21	v11	cg27352693	0.65982989999999997
HC1_sp2_Normal_Control_ox21	v11	cg27353511	0.53030849999999996
HC1_sp2_Normal_Control_ox21	v11	cg27361397	0.01186709
HC1_sp2_Normal_Control_ox21	v11	cg27374167	0.96887049999999997
HC1_sp2_Normal_Control_ox21	v11	cg27435485	0.95010309999999998
HC1_sp2_Normal_Control_ox21	v11	cg27472042	0.086487419999999995
HC1_sp2_Normal_Control_ox21	v11	cg27490286	0.03446536
HC1_sp2_Normal_Control_ox21	v11	cg27494055	0.072842859999999995
HC1_sp2_Normal_Control_ox21	v11	cg27513572	0.81327709999999998
HC1_sp2_Normal_Control_ox21	v11	cg27529225	0.95967639999999999
HC1_sp2_Normal_Control_ox21	v11	cg27543695	0.98399689999999995
HC1_sp2_Normal_Control_ox21	v11	cg27585830	0.46127459999999998
HC1_sp2_Normal_Control_ox21	v11	cg27591196	0.016327700000000001
HC1_sp2_Normal_Control_ox21	v11	cg27592988	0.94220890000000002
HC1_sp2_Normal_Control_ox21	v11	cg27614725	0.92687779999999997
HC1_sp2_Normal_Control_ox21	v11	cg27618792	0.95146059999999999
HC1_sp2_Normal_Control_ox21	v11	cg27638778	0.96041980000000005
HC1_sp2_Normal_Control_ox21	v11	cg27649396	0.3676218
HC1_sp2_Normal_Control_ox21	v11	cg27652249	0.80004719999999996
HC1_sp2_Normal_Control_ox21	v11	cg27652681	0.93511979999999995
HC1_sp2_Normal_Control_ox21	v11	cg27653304	0.2502933
HC1_sp2_Normal_Control_ox21	v11	cg27660853	0.039022689999999999
HC1_sp2_Normal_Control_ox21	v11	cg27662477	0.9697306
HC1_sp2_Normal_Control_ox21	v12	cg00008369	0.90536170000000005
HC1_sp2_Normal_Control_ox21	v12	cg00011122	0.02284721
HC1_sp2_Normal_Control_ox21	v12	cg00016625	0.7242982
HC1_sp2_Normal_Control_ox21	v12	cg00021540	0.018537330000000001
HC1_sp2_Normal_Control_ox21	v12	cg00046815	0.023208030000000001
HC1_sp2_Normal_Control_ox21	v12	cg00063291	0.97006329999999996
HC1_sp2_Normal_Control_ox21	v12	cg00071446	0.62020850000000005
HC1_sp2_Normal_Control_ox21	v12	cg00076449	0.96939120000000001
HC1_sp2_Normal_Control_ox21	v12	cg00145863	0.27260040000000002
HC1_sp2_Normal_Control_ox21	v12	cg00157932	0.549014
HC1_sp2_Normal_Control_ox21	v12	cg00169856	0.96761260000000004
HC1_sp2_Normal_Control_ox21	v12	cg00173854	0.019856039999999998
HC1_sp2_Normal_Control_ox21	v12	cg00175153	0.96769749999999999
HC1_sp2_Normal_Control_ox21	v12	cg00176101	0.017468709999999998
HC1_sp2_Normal_Control_ox21	v12	cg00179576	0.49030550000000001
HC1_sp2_Normal_Control_ox21	v12	cg00188811	0.96689099999999994
HC1_sp2_Normal_Control_ox21	v12	cg00195402	0.26391910000000002
HC1_sp2_Normal_Control_ox21	v12	cg00198933	0.84897109999999998
HC1_sp2_Normal_Control_ox21	v12	cg00205586	0.02031341
HC1_sp2_Normal_Control_ox21	v12	cg00239751	0.55218990000000001
HC1_sp2_Normal_Control_ox21	v12	cg00242786	0.095835290000000004
HC1_sp2_Normal_Control_ox21	v12	cg00248310	0.051559470000000003
HC1_sp2_Normal_Control_ox21	v12	cg00258132	0.039786719999999998
HC1_sp2_Normal_Control_ox21	v12	cg00294261	0.1844392
HC1_sp2_Normal_Control_ox21	v12	cg00295060	0.55899469999999996
HC1_sp2_Normal_Control_ox21	v12	cg00308816	0.94634260000000003
HC1_sp2_Normal_Control_ox21	v12	cg00315255	0.0340436
HC1_sp2_Normal_Control_ox21	v12	cg00315853	0.62735099999999999
HC1_sp2_Normal_Control_ox21	v12	cg00385441	0.73789349999999998
HC1_sp2_Normal_Control_ox21	v12	cg00409861	0.032568519999999997
HC1_sp2_Normal_Control_ox21	v12	cg00411741	0.045224479999999997
HC1_sp2_Normal_Control_ox21	v12	cg00412931	0.96756600000000004
HC1_sp2_Normal_Control_ox21	v12	cg00423277	0.040622779999999997
HC1_sp2_Normal_Control_ox21	v12	cg00425885	0.96211409999999997
HC1_sp2_Normal_Control_ox21	v12	cg00475790	0.93093579999999998
HC1_sp2_Normal_Control_ox21	v12	cg00496676	0.97475120000000004
HC1_sp2_Normal_Control_ox21	v12	cg00502618	0.96989729999999996
HC1_sp2_Normal_Control_ox21	v12	cg00509921	0.045286939999999998
HC1_sp2_Normal_Control_ox21	v12	cg00518989	0.019598819999999999
HC1_sp2_Normal_Control_ox21	v12	cg00524136	0.66486060000000002
HC1_sp2_Normal_Control_ox21	v12	cg00531924	0.01395243
HC1_sp2_Normal_Control_ox21	v12	cg00533834	0.93424459999999998
HC1_sp2_Normal_Control_ox21	v12	cg00562243	0.026685090000000002
HC1_sp2_Normal_Control_ox21	v12	cg00576388	0.03633749
HC1_sp2_Normal_Control_ox21	v12	cg00597666	0.025494780000000002
HC1_sp2_Normal_Control_ox21	v12	cg00600584	0.4918206
HC1_sp2_Normal_Control_ox21	v12	cg00617346	0.97718830000000001
HC1_sp2_Normal_Control_ox21	v12	cg00635950	0.70159280000000002
HC1_sp2_Normal_Control_ox21	v12	cg00642209	0.020086360000000001
HC1_sp2_Normal_Control_ox21	v12	cg00647217	0.026057629999999998
HC1_sp2_Normal_Control_ox21	v12	cg00676224	0.02495066
HC1_sp2_Normal_Control_ox21	v12	cg00695204	0.92544000000000004
HC1_sp2_Normal_Control_ox21	v12	cg00697723	0.9663079
HC1_sp2_Normal_Control_ox21	v12	cg00701398	0.017596710000000002
HC1_sp2_Normal_Control_ox21	v12	cg00738435	0.94571689999999997
HC1_sp2_Normal_Control_ox21	v12	cg00747875	0.97834600000000005
HC1_sp2_Normal_Control_ox21	v12	cg00752277	0.65458400000000005
HC1_sp2_Normal_Control_ox21	v12	cg00778443	0.90067580000000003
HC1_sp2_Normal_Control_ox21	v12	cg00794552	0.03394225
HC1_sp2_Normal_Control_ox21	v12	cg00806198	0.047813040000000001
HC1_sp2_Normal_Control_ox21	v12	cg00810055	0.018849459999999998
HC1_sp2_Normal_Control_ox21	v12	cg00813377	0.6241736
HC1_sp2_Normal_Control_ox21	v12	cg00822756	0.01661756
HC1_sp2_Normal_Control_ox21	v12	cg00841299	0.91521929999999996
HC1_sp2_Normal_Control_ox21	v12	cg00842318	0.92486139999999994
HC1_sp2_Normal_Control_ox21	v12	cg00843538	0.90129959999999998
HC1_sp2_Normal_Control_ox21	v12	cg00852802	0.95472360000000001
HC1_sp2_Normal_Control_ox21	v12	cg00855938	0.019274659999999999
HC1_sp2_Normal_Control_ox21	v12	cg00872701	0.96573439999999999
HC1_sp2_Normal_Control_ox21	v12	cg00874173	0.95813139999999997
HC1_sp2_Normal_Control_ox21	v12	cg00876784	0.93944680000000003
HC1_sp2_Normal_Control_ox21	v12	cg00914575	0.94201380000000001
HC1_sp2_Normal_Control_ox21	v12	cg00919509	0.64387039999999995
HC1_sp2_Normal_Control_ox21	v12	cg00926345	0.036985219999999999
HC1_sp2_Normal_Control_ox21	v12	cg00946712	0.8098052
HC1_sp2_Normal_Control_ox21	v12	cg00949014	0.3225575
HC1_sp2_Normal_Control_ox21	v12	cg00958031	0.29851480000000002
HC1_sp2_Normal_Control_ox21	v12	cg00978634	0.97869989999999996
HC1_sp2_Normal_Control_ox21	v12	cg00989220	0.96006150000000001
HC1_sp2_Normal_Control_ox21	v12	cg01010000	0.68559040000000004
HC1_sp2_Normal_Control_ox21	v12	cg01049813	0.053086639999999997
HC1_sp2_Normal_Control_ox21	v12	cg01068621	0.02844646
HC1_sp2_Normal_Control_ox21	v12	cg01069311	0.19118830000000001
HC1_sp2_Normal_Control_ox21	v12	cg01070903	0.93920970000000004
HC1_sp2_Normal_Control_ox21	v12	cg01088804	0.062500219999999995
HC1_sp2_Normal_Control_ox21	v12	cg01112720	0.01511741
HC1_sp2_Normal_Control_ox21	v12	cg01122799	0.29267300000000002
HC1_sp2_Normal_Control_ox21	v12	cg01123605	0.47985450000000002
HC1_sp2_Normal_Control_ox21	v12	cg01138448	0.96837499999999999
HC1_sp2_Normal_Control_ox21	v12	cg01157952	0.016726350000000001
HC1_sp2_Normal_Control_ox21	v12	cg01182189	0.023629549999999999
HC1_sp2_Normal_Control_ox21	v12	cg01187490	0.93390090000000003
HC1_sp2_Normal_Control_ox21	v12	cg01187952	0.013767
HC1_sp2_Normal_Control_ox21	v12	cg01189917	0.051406760000000003
HC1_sp2_Normal_Control_ox21	v12	cg01190666	0.5417478
HC1_sp2_Normal_Control_ox21	v12	cg01210264	0.96786870000000003
HC1_sp2_Normal_Control_ox21	v12	cg01228153	0.96558960000000005
HC1_sp2_Normal_Control_ox21	v12	cg01240772	0.7118854
HC1_sp2_Normal_Control_ox21	v12	cg01244934	0.54939249478557495
HC1_sp2_Normal_Control_ox21	v12	cg01263577	0.96602149999999998
HC1_sp2_Normal_Control_ox21	v12	cg01280850	0.93510519999999997
HC1_sp2_Normal_Control_ox21	v12	cg01289206	0.55749340000000003
HC1_sp2_Normal_Control_ox21	v12	cg01303155	0.026245939999999999
HC1_sp2_Normal_Control_ox21	v12	cg01304780	0.074047929999999998
HC1_sp2_Normal_Control_ox21	v12	cg01305539	0.92885700000000004
HC1_sp2_Normal_Control_ox21	v12	cg01305801	0.84677420000000003
HC1_sp2_Normal_Control_ox21	v12	cg01307360	0.86755360000000004
HC1_sp2_Normal_Control_ox21	v12	cg01312394	0.01744447
HC1_sp2_Normal_Control_ox21	v12	cg01318761	0.35444389999999998
HC1_sp2_Normal_Control_ox21	v12	cg01361579	0.96271390000000001
HC1_sp2_Normal_Control_ox21	v12	cg01364625	0.5062276
HC1_sp2_Normal_Control_ox21	v12	cg01375994	0.42918149999999999
HC1_sp2_Normal_Control_ox21	v12	cg01391273	0.9397105
HC1_sp2_Normal_Control_ox21	v12	cg01412936	0.031130100000000001
HC1_sp2_Normal_Control_ox21	v12	cg01429669	0.96164249999999996
HC1_sp2_Normal_Control_ox21	v12	cg01442214	0.97257800000000005
HC1_sp2_Normal_Control_ox21	v12	cg01457976	0.01319974
HC1_sp2_Normal_Control_ox21	v12	cg01458356	0.50757850000000004
HC1_sp2_Normal_Control_ox21	v12	cg01498882	0.79624110000000003
HC1_sp2_Normal_Control_ox21	v12	cg01522592	0.93579290000000004
HC1_sp2_Normal_Control_ox21	v12	cg01550545	0.93110570000000004
HC1_sp2_Normal_Control_ox21	v12	cg01563690	0.89802990000000005
HC1_sp2_Normal_Control_ox21	v12	cg01567754	0.74231080000000005
HC1_sp2_Normal_Control_ox21	v12	cg01586263	0.92212059999999996
HC1_sp2_Normal_Control_ox21	v12	cg01607862	0.95338670000000003
HC1_sp2_Normal_Control_ox21	v12	cg01611141	0.92699359999999997
HC1_sp2_Normal_Control_ox21	v12	cg01614087	0.97959989999999997
HC1_sp2_Normal_Control_ox21	v12	cg01620991	0.010110829999999999
HC1_sp2_Normal_Control_ox21	v12	cg01654432	0.092441140000000005
HC1_sp2_Normal_Control_ox21	v12	cg01692889	0.68449899999999997
HC1_sp2_Normal_Control_ox21	v12	cg01731704	0.65354559999999995
HC1_sp2_Normal_Control_ox21	v12	cg01733324	0.55340370000000005
HC1_sp2_Normal_Control_ox21	v12	cg01749651	0.1044037
HC1_sp2_Normal_Control_ox21	v12	cg01765882	0.83592569999999999
HC1_sp2_Normal_Control_ox21	v12	cg01776592	0.088332160000000007
HC1_sp2_Normal_Control_ox21	v12	cg01795959	0.77785530000000003
HC1_sp2_Normal_Control_ox21	v12	cg01799146	0.32051980000000002
HC1_sp2_Normal_Control_ox21	v12	cg01800621	0.93149360000000003
HC1_sp2_Normal_Control_ox21	v12	cg01814495	0.86203989999999997
HC1_sp2_Normal_Control_ox21	v12	cg01832639	0.95356750000000001
HC1_sp2_Normal_Control_ox21	v12	cg01833890	0.97001809999999999
HC1_sp2_Normal_Control_ox21	v12	cg01845996	0.033942600000000003
HC1_sp2_Normal_Control_ox21	v12	cg01884549	0.59562099999999996
HC1_sp2_Normal_Control_ox21	v12	cg01885859	0.048584570000000001
HC1_sp2_Normal_Control_ox21	v12	cg01893068	0.95194230000000002
HC1_sp2_Normal_Control_ox21	v12	cg01896807	0.3767317
HC1_sp2_Normal_Control_ox21	v12	cg01907005	0.86198859999999999
HC1_sp2_Normal_Control_ox21	v12	cg01920239	0.84848520000000005
HC1_sp2_Normal_Control_ox21	v12	cg01951188	0.3018227
HC1_sp2_Normal_Control_ox21	v12	cg01961682	0.61993240000000005
HC1_sp2_Normal_Control_ox21	v12	cg01979001	0.18181600000000001
HC1_sp2_Normal_Control_ox21	v12	cg02002468	0.84578419999999999
HC1_sp2_Normal_Control_ox21	v12	cg02019333	0.89131530000000003
HC1_sp2_Normal_Control_ox21	v12	cg02060674	0.94181389999999998
HC1_sp2_Normal_Control_ox21	v12	cg02082304	0.011251529999999999
HC1_sp2_Normal_Control_ox21	v12	cg02116942	0.97537379999999996
HC1_sp2_Normal_Control_ox21	v12	cg02125534	0.94873070000000004
HC1_sp2_Normal_Control_ox21	v12	cg02136394	0.97880869999999998
HC1_sp2_Normal_Control_ox21	v12	cg02145319	0.95546489999999995
HC1_sp2_Normal_Control_ox21	v12	cg02155360	0.92331209999999997
HC1_sp2_Normal_Control_ox21	v12	cg02157552	0.035540710000000003
HC1_sp2_Normal_Control_ox21	v12	cg02183831	0.22829759999999999
HC1_sp2_Normal_Control_ox21	v12	cg02202022	0.039934549999999999
HC1_sp2_Normal_Control_ox21	v12	cg02207998	0.56403700000000001
HC1_sp2_Normal_Control_ox21	v12	cg02234479	0.017626989999999999
HC1_sp2_Normal_Control_ox21	v12	cg02257793	0.088817839999999995
HC1_sp2_Normal_Control_ox21	v12	cg02259740	0.94366950000000005
HC1_sp2_Normal_Control_ox21	v12	cg02262025	0.023908459999999999
HC1_sp2_Normal_Control_ox21	v12	cg02285922	0.013837840000000001
HC1_sp2_Normal_Control_ox21	v12	cg02286407	0.93928730000000005
HC1_sp2_Normal_Control_ox21	v12	cg02286737	0.95831549999999999
HC1_sp2_Normal_Control_ox21	v12	cg02288294	0.92416929999999997
HC1_sp2_Normal_Control_ox21	v12	cg02292205	0.1167692
HC1_sp2_Normal_Control_ox21	v12	cg02309882	0.90090769999999998
HC1_sp2_Normal_Control_ox21	v12	cg02368481	0.96173989999999998
HC1_sp2_Normal_Control_ox21	v12	cg02371830	0.01235869
HC1_sp2_Normal_Control_ox21	v12	cg02382083	0.435448
HC1_sp2_Normal_Control_ox21	v12	cg02384543	0.97880829999999996
HC1_sp2_Normal_Control_ox21	v12	cg02390637	0.95572729999999995
HC1_sp2_Normal_Control_ox21	v12	cg02392619	0.040344779999999997
HC1_sp2_Normal_Control_ox21	v12	cg02395069	0.027825200000000001
HC1_sp2_Normal_Control_ox21	v12	cg02419627	0.8168919
HC1_sp2_Normal_Control_ox21	v12	cg02453046	0.92121470000000005
HC1_sp2_Normal_Control_ox21	v12	cg02475408	0.88762200000000002
HC1_sp2_Normal_Control_ox21	v12	cg02475750	0.97176010000000002
HC1_sp2_Normal_Control_ox21	v12	cg02479305	0.54676619999999998
HC1_sp2_Normal_Control_ox21	v12	cg02486425	0.052780960000000002
HC1_sp2_Normal_Control_ox21	v12	cg02493604	0.14781620000000001
HC1_sp2_Normal_Control_ox21	v12	cg02508461	0.97636330000000005
HC1_sp2_Normal_Control_ox21	v12	cg02512878	0.031430810000000003
HC1_sp2_Normal_Control_ox21	v12	cg02524902	0.86721769999999998
HC1_sp2_Normal_Control_ox21	v12	cg02537612	0.6371793
HC1_sp2_Normal_Control_ox21	v12	cg02561726	0.059679219999999998
HC1_sp2_Normal_Control_ox21	v12	cg02566789	0.9651322
HC1_sp2_Normal_Control_ox21	v12	cg02574502	0.192804
HC1_sp2_Normal_Control_ox21	v12	cg02582682	0.23073060000000001
HC1_sp2_Normal_Control_ox21	v12	cg02590366	0.11582679999999999
HC1_sp2_Normal_Control_ox21	v12	cg02605370	0.12438349999999999
HC1_sp2_Normal_Control_ox21	v12	cg02614111	0.91990179999999999
HC1_sp2_Normal_Control_ox21	v12	cg02645295	0.61922520000000003
HC1_sp2_Normal_Control_ox21	v12	cg02672922	0.70135130000000001
HC1_sp2_Normal_Control_ox21	v12	cg02687143	0.97424390000000005
HC1_sp2_Normal_Control_ox21	v12	cg02705681	0.88358159999999997
HC1_sp2_Normal_Control_ox21	v12	cg02706982	0.1759348
HC1_sp2_Normal_Control_ox21	v12	cg02754380	0.94868079999999999
HC1_sp2_Normal_Control_ox21	v12	cg02755279	0.95545539999999995
HC1_sp2_Normal_Control_ox21	v12	cg02763617	0.088468050000000006
HC1_sp2_Normal_Control_ox21	v12	cg02774789	0.42891210000000002
HC1_sp2_Normal_Control_ox21	v12	cg02793158	0.9751976
HC1_sp2_Normal_Control_ox21	v12	cg02796496	0.55974230000000003
HC1_sp2_Normal_Control_ox21	v12	cg02802374	0.66655430000000004
HC1_sp2_Normal_Control_ox21	v12	cg02804722	0.17372290000000001
HC1_sp2_Normal_Control_ox21	v12	cg02820717	0.013690280000000001
HC1_sp2_Normal_Control_ox21	v12	cg02824489	0.82101199999999996
HC1_sp2_Normal_Control_ox21	v12	cg02848456	0.41516180000000003
HC1_sp2_Normal_Control_ox21	v12	cg02854030	0.61704400000000004
HC1_sp2_Normal_Control_ox21	v12	cg02858591	0.47998570000000002
HC1_sp2_Normal_Control_ox21	v12	cg02865818	0.0233136
HC1_sp2_Normal_Control_ox21	v12	cg02873163	0.023957470000000002
HC1_sp2_Normal_Control_ox21	v12	cg02881609	0.1108944
HC1_sp2_Normal_Control_ox21	v12	cg02922247	0.01580289
HC1_sp2_Normal_Control_ox21	v12	cg02947232	0.96313300000000002
HC1_sp2_Normal_Control_ox21	v12	cg02962705	0.86826639999999999
HC1_sp2_Normal_Control_ox21	v12	cg02978227	0.96020050000000001
HC1_sp2_Normal_Control_ox21	v12	cg02992224	0.95022879999999998
HC1_sp2_Normal_Control_ox21	v12	cg02996454	0.95158980000000004
HC1_sp2_Normal_Control_ox21	v12	cg02997796	0.11546430000000001
HC1_sp2_Normal_Control_ox21	v12	cg02998333	0.51349299999999998
HC1_sp2_Normal_Control_ox21	v12	cg03030588	0.81134459999999997
HC1_sp2_Normal_Control_ox21	v12	cg03032428	0.073681960000000005
HC1_sp2_Normal_Control_ox21	v12	cg03033111	0.88326190000000004
HC1_sp2_Normal_Control_ox21	v12	cg03063424	0.50924789999999998
HC1_sp2_Normal_Control_ox21	v12	cg03072600	0.57209290000000002
HC1_sp2_Normal_Control_ox21	v12	cg03077879	0.97023999999999999
HC1_sp2_Normal_Control_ox21	v12	cg03090448	0.92979140000000005
HC1_sp2_Normal_Control_ox21	v12	cg03092029	0.67664610000000003
HC1_sp2_Normal_Control_ox21	v12	cg03156826	0.94636410000000004
HC1_sp2_Normal_Control_ox21	v12	cg03160342	0.052102049999999997
HC1_sp2_Normal_Control_ox21	v12	cg03167429	0.023245760000000001
HC1_sp2_Normal_Control_ox21	v12	cg03178609	0.54578740000000003
HC1_sp2_Normal_Control_ox21	v12	cg03181957	0.97027699999999995
HC1_sp2_Normal_Control_ox21	v12	cg03216624	0.52375400000000005
HC1_sp2_Normal_Control_ox21	v12	cg03223100	0.82694800000000002
HC1_sp2_Normal_Control_ox21	v12	cg03227017	0.93899480000000002
HC1_sp2_Normal_Control_ox21	v12	cg03243895	0.019478490000000001
HC1_sp2_Normal_Control_ox21	v12	cg03245218	0.79013370000000005
HC1_sp2_Normal_Control_ox21	v12	cg03260916	0.97526630000000003
HC1_sp2_Normal_Control_ox21	v12	cg03289443	0.96124140000000002
HC1_sp2_Normal_Control_ox21	v12	cg03296714	0.012702140000000001
HC1_sp2_Normal_Control_ox21	v12	cg03309031	0.038596180000000001
HC1_sp2_Normal_Control_ox21	v12	cg03311349	0.065781919999999994
HC1_sp2_Normal_Control_ox21	v12	cg03328374	0.92218650000000002
HC1_sp2_Normal_Control_ox21	v12	cg03331763	0.74778160000000005
HC1_sp2_Normal_Control_ox21	v12	cg03343631	0.95512529999999995
HC1_sp2_Normal_Control_ox21	v12	cg03347095	0.97592599999999996
HC1_sp2_Normal_Control_ox21	v12	cg03399000	0.441135
HC1_sp2_Normal_Control_ox21	v12	cg03407567	0.79702870000000003
HC1_sp2_Normal_Control_ox21	v12	cg03425194	0.2418208
HC1_sp2_Normal_Control_ox21	v12	cg03436478	0.71942450000000002
HC1_sp2_Normal_Control_ox21	v12	cg03453248	0.95648929999999999
HC1_sp2_Normal_Control_ox21	v12	cg03464336	0.27137529999999999
HC1_sp2_Normal_Control_ox21	v12	cg03469773	0.60420490000000004
HC1_sp2_Normal_Control_ox21	v12	cg03492452	0.91856780000000005
HC1_sp2_Normal_Control_ox21	v12	cg03507326	0.27237739999999999
HC1_sp2_Normal_Control_ox21	v12	cg03508395	0.95946629999999999
HC1_sp2_Normal_Control_ox21	v12	cg03513472	0.66940929999999998
HC1_sp2_Normal_Control_ox21	v12	cg03516452	0.058043020000000001
HC1_sp2_Normal_Control_ox21	v12	cg03518176	0.76625679999999996
HC1_sp2_Normal_Control_ox21	v12	cg03518414	0.58619339999999998
HC1_sp2_Normal_Control_ox21	v12	cg03524354	0.6308819
HC1_sp2_Normal_Control_ox21	v12	cg03540694	0.93277399999999999
HC1_sp2_Normal_Control_ox21	v12	cg03552937	0.61341639999999997
HC1_sp2_Normal_Control_ox21	v12	cg03554749	0.01066346
HC1_sp2_Normal_Control_ox21	v12	cg03556653	0.043447590000000001
HC1_sp2_Normal_Control_ox21	v12	cg03557391	0.0096725920000000007
HC1_sp2_Normal_Control_ox21	v12	cg03585764	0.55409140000000001
HC1_sp2_Normal_Control_ox21	v12	cg03593896	0.94827059999999996
HC1_sp2_Normal_Control_ox21	v12	cg03606093	0.73098180000000001
HC1_sp2_Normal_Control_ox21	v12	cg03617572	0.96550069999999999
HC1_sp2_Normal_Control_ox21	v12	cg03627022	0.025835569999999999
HC1_sp2_Normal_Control_ox21	v12	cg03661377	0.6471382
HC1_sp2_Normal_Control_ox21	v12	cg03669357	0.92512859999999997
HC1_sp2_Normal_Control_ox21	v12	cg03701884	0.61173920000000004
HC1_sp2_Normal_Control_ox21	v12	cg03709178	0.03632461
HC1_sp2_Normal_Control_ox21	v12	cg03712816	0.10008640000000001
HC1_sp2_Normal_Control_ox21	v12	cg03719634	0.015361
HC1_sp2_Normal_Control_ox21	v12	cg03722618	0.93403060000000004
HC1_sp2_Normal_Control_ox21	v12	cg03728333	0.095314170000000004
HC1_sp2_Normal_Control_ox21	v12	cg03738853	0.083566989999999994
HC1_sp2_Normal_Control_ox21	v12	cg03753942	0.97833870000000001
HC1_sp2_Normal_Control_ox21	v12	cg03755226	0.035599569999999997
HC1_sp2_Normal_Control_ox21	v12	cg03757430	0.95993410000000001
HC1_sp2_Normal_Control_ox21	v12	cg03769116	0.97562409999999999
HC1_sp2_Normal_Control_ox21	v12	cg03776087	0.93255319999999997
HC1_sp2_Normal_Control_ox21	v12	cg03778388	0.0138853
HC1_sp2_Normal_Control_ox21	v12	cg03779251	0.9579029
HC1_sp2_Normal_Control_ox21	v12	cg03782861	0.51261630000000002
HC1_sp2_Normal_Control_ox21	v12	cg03794916	0.18671960000000001
HC1_sp2_Normal_Control_ox21	v12	cg03838327	0.7402012
HC1_sp2_Normal_Control_ox21	v12	cg03844372	0.019265290000000001
HC1_sp2_Normal_Control_ox21	v12	cg03860108	0.65647339999999998
HC1_sp2_Normal_Control_ox21	v12	cg03861749	0.778173
HC1_sp2_Normal_Control_ox21	v12	cg03881214	0.012456800000000001
HC1_sp2_Normal_Control_ox21	v12	cg03890215	0.2720381
HC1_sp2_Normal_Control_ox21	v12	cg03901520	0.86685380000000001
HC1_sp2_Normal_Control_ox21	v12	cg03908391	0.32781939999999998
HC1_sp2_Normal_Control_ox21	v12	cg03916430	0.2126287
HC1_sp2_Normal_Control_ox21	v12	cg03960874	0.92470609999999998
HC1_sp2_Normal_Control_ox21	v12	cg03962288	0.4330406
HC1_sp2_Normal_Control_ox21	v12	cg03981074	0.48960880000000001
HC1_sp2_Normal_Control_ox21	v12	cg03984209	0.04759787
HC1_sp2_Normal_Control_ox21	v12	cg03991477	0.71927819999999998
HC1_sp2_Normal_Control_ox21	v12	cg03997232	0.90767059999999999
HC1_sp2_Normal_Control_ox21	v12	cg04007987	0.74963480000000005
HC1_sp2_Normal_Control_ox21	v12	cg04031534	0.91501290000000002
HC1_sp2_Normal_Control_ox21	v12	cg04036065	0.63799079999999997
HC1_sp2_Normal_Control_ox21	v12	cg04057469	0.64897260000000001
HC1_sp2_Normal_Control_ox21	v12	cg04064735	0.96304959999999995
HC1_sp2_Normal_Control_ox21	v12	cg04066021	0.20958840000000001
HC1_sp2_Normal_Control_ox21	v12	cg04067970	0.91110279999999999
HC1_sp2_Normal_Control_ox21	v12	cg04095165	0.2129431
HC1_sp2_Normal_Control_ox21	v12	cg04102427	0.97526420000000003
HC1_sp2_Normal_Control_ox21	v12	cg04104780	0.96678869999999995
HC1_sp2_Normal_Control_ox21	v12	cg04112626	0.085248099999999993
HC1_sp2_Normal_Control_ox21	v12	cg04118467	0.95597929999999998
HC1_sp2_Normal_Control_ox21	v12	cg04120420	0.8848608
HC1_sp2_Normal_Control_ox21	v12	cg04122324	0.12231740000000001
HC1_sp2_Normal_Control_ox21	v12	cg04146259	0.71554139999999999
HC1_sp2_Normal_Control_ox21	v12	cg04146982	0.48281950000000001
HC1_sp2_Normal_Control_ox21	v12	cg04193065	0.01456699
HC1_sp2_Normal_Control_ox21	v12	cg04219175	0.03426829
HC1_sp2_Normal_Control_ox21	v12	cg04233089	0.94905569999999995
HC1_sp2_Normal_Control_ox21	v12	cg04238498	0.84776499999999999
HC1_sp2_Normal_Control_ox21	v12	cg04249036	0.044643780000000001
HC1_sp2_Normal_Control_ox21	v12	cg04274800	0.033256500000000001
HC1_sp2_Normal_Control_ox21	v12	cg04274830	0.037627519999999998
HC1_sp2_Normal_Control_ox21	v12	cg04275985	0.02896315
HC1_sp2_Normal_Control_ox21	v12	cg04282662	0.59123749999999997
HC1_sp2_Normal_Control_ox21	v12	cg04284321	0.087281300000000006
HC1_sp2_Normal_Control_ox21	v12	cg04289992	0.97086059999999996
HC1_sp2_Normal_Control_ox21	v12	cg04316233	0.68798199999999998
HC1_sp2_Normal_Control_ox21	v12	cg04335207	0.82891079999999995
HC1_sp2_Normal_Control_ox21	v12	cg04341097	0.72150259999999999
HC1_sp2_Normal_Control_ox21	v12	cg04360780	0.012678490000000001
HC1_sp2_Normal_Control_ox21	v12	cg04368731	0.96908380000000005
HC1_sp2_Normal_Control_ox21	v12	cg04372293	0.90242940000000005
HC1_sp2_Normal_Control_ox21	v12	cg04388472	0.064451670000000003
HC1_sp2_Normal_Control_ox21	v12	cg04436971	0.98179910000000004
HC1_sp2_Normal_Control_ox21	v12	cg04457704	0.040386239999999997
HC1_sp2_Normal_Control_ox21	v12	cg04479071	0.02908521
HC1_sp2_Normal_Control_ox21	v12	cg04506109	0.49393720000000002
HC1_sp2_Normal_Control_ox21	v12	cg04519311	0.75891059999999999
HC1_sp2_Normal_Control_ox21	v12	cg04525476	0.044211489999999999
HC1_sp2_Normal_Control_ox21	v12	cg04527876	0.013551479999999999
HC1_sp2_Normal_Control_ox21	v12	cg04539494	0.97837459999999998
HC1_sp2_Normal_Control_ox21	v12	cg04547178	0.40184399999999998
HC1_sp2_Normal_Control_ox21	v12	cg04554033	0.032108940000000002
HC1_sp2_Normal_Control_ox21	v12	cg04564681	0.356126
HC1_sp2_Normal_Control_ox21	v12	cg04566160	0.97819769999999995
HC1_sp2_Normal_Control_ox21	v12	cg04594483	0.95919069999999995
HC1_sp2_Normal_Control_ox21	v12	cg04595190	0.36303400000000002
HC1_sp2_Normal_Control_ox21	v12	cg04599589	0.8149767
HC1_sp2_Normal_Control_ox21	v12	cg04615850	0.078875909999999994
HC1_sp2_Normal_Control_ox21	v12	cg04618494	0.043670460000000001
HC1_sp2_Normal_Control_ox21	v12	cg04618613	0.1095227
HC1_sp2_Normal_Control_ox21	v12	cg04620693	0.98069609999999996
HC1_sp2_Normal_Control_ox21	v12	cg04637219	0.88307829999999998
HC1_sp2_Normal_Control_ox21	v12	cg04640920	0.69018429999999997
HC1_sp2_Normal_Control_ox21	v12	cg04645444	0.020744510000000001
HC1_sp2_Normal_Control_ox21	v12	cg04651891	0.92305490000000001
HC1_sp2_Normal_Control_ox21	v12	cg04657804	0.045656509999999997
HC1_sp2_Normal_Control_ox21	v12	cg04660533	0.95362069999999999
HC1_sp2_Normal_Control_ox21	v12	cg04677405	0.80357900000000004
HC1_sp2_Normal_Control_ox21	v12	cg04678868	0.94797030000000004
HC1_sp2_Normal_Control_ox21	v12	cg04679114	0.92203049999999998
HC1_sp2_Normal_Control_ox21	v12	cg04690482	0.22443689999999999
HC1_sp2_Normal_Control_ox21	v12	cg04699482	0.63168760000000002
HC1_sp2_Normal_Control_ox21	v12	cg04710056	0.8480335
HC1_sp2_Normal_Control_ox21	v12	cg04711454	0.093124310000000002
HC1_sp2_Normal_Control_ox21	v12	cg04721116	0.014055410000000001
HC1_sp2_Normal_Control_ox21	v12	cg04738746	0.9242146
HC1_sp2_Normal_Control_ox21	v12	cg04740245	0.97151690000000002
HC1_sp2_Normal_Control_ox21	v12	cg04740454	0.95641359999999997
HC1_sp2_Normal_Control_ox21	v12	cg04768777	0.90033609999999997
HC1_sp2_Normal_Control_ox21	v12	cg04783279	0.073564480000000002
HC1_sp2_Normal_Control_ox21	v12	cg04785269	0.7918693
HC1_sp2_Normal_Control_ox21	v12	cg04810794	0.96890069999999995
HC1_sp2_Normal_Control_ox21	v12	cg04826002	0.59874119999999997
HC1_sp2_Normal_Control_ox21	v12	cg04832844	0.01156772
HC1_sp2_Normal_Control_ox21	v12	cg04851314	0.9062848
HC1_sp2_Normal_Control_ox21	v12	cg04859886	0.92060940000000002
HC1_sp2_Normal_Control_ox21	v12	cg04867226	0.90125860000000002
HC1_sp2_Normal_Control_ox21	v12	cg04874751	0.92870600000000003
HC1_sp2_Normal_Control_ox21	v12	cg04883450	0.044077739999999997
HC1_sp2_Normal_Control_ox21	v12	cg04891961	0.33281070000000001
HC1_sp2_Normal_Control_ox21	v12	cg04901199	0.72385180000000005
HC1_sp2_Normal_Control_ox21	v12	cg04910505	0.85017399999999999
HC1_sp2_Normal_Control_ox21	v12	cg04921690	0.85498929999999995
HC1_sp2_Normal_Control_ox21	v12	cg04923178	0.51911289999999999
HC1_sp2_Normal_Control_ox21	v12	cg04931708	0.1721213
HC1_sp2_Normal_Control_ox21	v12	cg04934776	0.59994150000000002
HC1_sp2_Normal_Control_ox21	v12	cg04938745	0.97515180000000001
HC1_sp2_Normal_Control_ox21	v12	cg04953165	0.020615580000000001
HC1_sp2_Normal_Control_ox21	v12	cg04957047	0.85572429999999999
HC1_sp2_Normal_Control_ox21	v12	cg04969912	0.92175680000000004
HC1_sp2_Normal_Control_ox21	v12	cg04988061	0.68767120000000004
HC1_sp2_Normal_Control_ox21	v12	cg04990056	0.057786810000000001
HC1_sp2_Normal_Control_ox21	v12	cg04992640	0.93090490000000004
HC1_sp2_Normal_Control_ox21	v12	cg05011838	0.024611830000000001
HC1_sp2_Normal_Control_ox21	v12	cg05014004	0.97123020000000004
HC1_sp2_Normal_Control_ox21	v12	cg05032550	0.033506969999999997
HC1_sp2_Normal_Control_ox21	v12	cg05097594	0.94112980000000002
HC1_sp2_Normal_Control_ox21	v12	cg05138133	0.97072950000000002
HC1_sp2_Normal_Control_ox21	v12	cg05163309	0.94835700000000001
HC1_sp2_Normal_Control_ox21	v12	cg05179455	0.035030550000000001
HC1_sp2_Normal_Control_ox21	v12	cg05182533	0.68062690000000003
HC1_sp2_Normal_Control_ox21	v12	cg05202888	0.79639289999999996
HC1_sp2_Normal_Control_ox21	v12	cg05212892	0.84211009999999997
HC1_sp2_Normal_Control_ox21	v12	cg05223487	0.095429780000000006
HC1_sp2_Normal_Control_ox21	v12	cg05227865	0.80524470000000004
HC1_sp2_Normal_Control_ox21	v12	cg05232016	0.17890400000000001
HC1_sp2_Normal_Control_ox21	v12	cg05241802	0.94961010000000001
HC1_sp2_Normal_Control_ox21	v12	cg05257772	0.42469849999999998
HC1_sp2_Normal_Control_ox21	v12	cg05287486	0.9810006
HC1_sp2_Normal_Control_ox21	v12	cg05306984	0.1000843
HC1_sp2_Normal_Control_ox21	v12	cg05339976	0.97116009999999997
HC1_sp2_Normal_Control_ox21	v12	cg05348421	0.45671689999999998
HC1_sp2_Normal_Control_ox21	v12	cg05348870	0.42542340000000001
HC1_sp2_Normal_Control_ox21	v12	cg05350293	0.47169169999999999
HC1_sp2_Normal_Control_ox21	v12	cg05352955	0.89636479999999996
HC1_sp2_Normal_Control_ox21	v12	cg05355757	0.13041359999999999
HC1_sp2_Normal_Control_ox21	v12	cg05383811	0.72203729999999999
HC1_sp2_Normal_Control_ox21	v12	cg05404233	0.052383939999999997
HC1_sp2_Normal_Control_ox21	v12	cg05422396	0.025107979999999998
HC1_sp2_Normal_Control_ox21	v12	cg05433841	0.97673100000000002
HC1_sp2_Normal_Control_ox21	v12	cg05448962	0.87737560000000003
HC1_sp2_Normal_Control_ox21	v12	cg05468654	0.9725357
HC1_sp2_Normal_Control_ox21	v12	cg05475667	0.02396713
HC1_sp2_Normal_Control_ox21	v12	cg05497761	0.24094499999999999
HC1_sp2_Normal_Control_ox21	v12	cg05518785	0.97009860000000003
HC1_sp2_Normal_Control_ox21	v12	cg05551678	0.98213740000000005
HC1_sp2_Normal_Control_ox21	v12	cg05575601	0.065766050000000006
HC1_sp2_Normal_Control_ox21	v12	cg05593139	0.85529429999999995
HC1_sp2_Normal_Control_ox21	v12	cg05598468	0.1394929
HC1_sp2_Normal_Control_ox21	v12	cg05603219	0.9710278
HC1_sp2_Normal_Control_ox21	v12	cg05609936	0.95252890000000001
HC1_sp2_Normal_Control_ox21	v12	cg05613460	0.92073110000000002
HC1_sp2_Normal_Control_ox21	v12	cg05620814	0.021048999999999998
HC1_sp2_Normal_Control_ox21	v12	cg05623762	0.69553169999999997
HC1_sp2_Normal_Control_ox21	v12	cg05654648	0.059240050000000002
HC1_sp2_Normal_Control_ox21	v12	cg05660803	0.02007987
HC1_sp2_Normal_Control_ox21	v12	cg05668372	0.059672299999999998
HC1_sp2_Normal_Control_ox21	v12	cg05677598	0.97490889999999997
HC1_sp2_Normal_Control_ox21	v12	cg05690949	0.3086449
HC1_sp2_Normal_Control_ox21	v12	cg05728667	0.02463868
HC1_sp2_Normal_Control_ox21	v12	cg05730122	0.97290679999999996
HC1_sp2_Normal_Control_ox21	v12	cg05738456	0.018668549999999999
HC1_sp2_Normal_Control_ox21	v12	cg05747830	0.78495599999999999
HC1_sp2_Normal_Control_ox21	v12	cg05772532	0.069650859999999995
HC1_sp2_Normal_Control_ox21	v12	cg05774978	0.63701140000000001
HC1_sp2_Normal_Control_ox21	v12	cg05800983	0.90194240000000003
HC1_sp2_Normal_Control_ox21	v12	cg05808227	0.95802390000000004
HC1_sp2_Normal_Control_ox21	v12	cg05815910	0.15013309999999999
HC1_sp2_Normal_Control_ox21	v12	cg05829976	0.68154499999999996
HC1_sp2_Normal_Control_ox21	v12	cg05845357	0.01342703
HC1_sp2_Normal_Control_ox21	v12	cg05864168	0.92825210000000002
HC1_sp2_Normal_Control_ox21	v12	cg05864401	0.046105239999999999
HC1_sp2_Normal_Control_ox21	v12	cg05872609	0.6629853
HC1_sp2_Normal_Control_ox21	v12	cg05880455	0.71823440000000005
HC1_sp2_Normal_Control_ox21	v12	cg05899519	0.1097433
HC1_sp2_Normal_Control_ox21	v12	cg05899999	0.014774529999999999
HC1_sp2_Normal_Control_ox21	v12	cg05907238	0.90279889999999996
HC1_sp2_Normal_Control_ox21	v12	cg05934125	0.93470609999999998
HC1_sp2_Normal_Control_ox21	v12	cg05940425	0.092305029999999996
HC1_sp2_Normal_Control_ox21	v12	cg05960508	0.95726670000000003
HC1_sp2_Normal_Control_ox21	v12	cg05974602	0.68950800000000001
HC1_sp2_Normal_Control_ox21	v12	cg05978864	0.79431609999999997
HC1_sp2_Normal_Control_ox21	v12	cg05982859	0.070277500000000007
HC1_sp2_Normal_Control_ox21	v12	cg06017028	0.14434449999999999
HC1_sp2_Normal_Control_ox21	v12	cg06028303	0.067668629999999994
HC1_sp2_Normal_Control_ox21	v12	cg06065089	0.88988840000000002
HC1_sp2_Normal_Control_ox21	v12	cg06077949	0.042382629999999998
HC1_sp2_Normal_Control_ox21	v12	cg06121900	0.43815720000000002
HC1_sp2_Normal_Control_ox21	v12	cg06123505	0.2346771
HC1_sp2_Normal_Control_ox21	v12	cg06139753	0.87169099999999999
HC1_sp2_Normal_Control_ox21	v12	cg06165607	0.033280570000000002
HC1_sp2_Normal_Control_ox21	v12	cg06179657	0.84521630000000003
HC1_sp2_Normal_Control_ox21	v12	cg06180389	0.12988720000000001
HC1_sp2_Normal_Control_ox21	v12	cg06201907	0.098255880000000004
HC1_sp2_Normal_Control_ox21	v12	cg06203181	0.13945270000000001
HC1_sp2_Normal_Control_ox21	v12	cg06204112	0.96252179999999998
HC1_sp2_Normal_Control_ox21	v12	cg06218533	0.9432429
HC1_sp2_Normal_Control_ox21	v12	cg06237602	0.95375350000000003
HC1_sp2_Normal_Control_ox21	v12	cg06241792	0.025928150000000001
HC1_sp2_Normal_Control_ox21	v12	cg06244627	0.088852219999999996
HC1_sp2_Normal_Control_ox21	v12	cg06250108	0.02127689
HC1_sp2_Normal_Control_ox21	v12	cg06258179	0.013409529999999999
HC1_sp2_Normal_Control_ox21	v12	cg06258347	0.033220909999999999
HC1_sp2_Normal_Control_ox21	v12	cg06258764	0.95028480000000004
HC1_sp2_Normal_Control_ox21	v12	cg06282029	0.019499829999999999
HC1_sp2_Normal_Control_ox21	v12	cg06283368	0.01340614
HC1_sp2_Normal_Control_ox21	v12	cg06284901	0.042861070000000001
HC1_sp2_Normal_Control_ox21	v12	cg06309960	0.96054680000000003
HC1_sp2_Normal_Control_ox21	v12	cg06311103	0.88853629999999995
HC1_sp2_Normal_Control_ox21	v12	cg06319135	0.97544450000000005
HC1_sp2_Normal_Control_ox21	v12	cg06324957	0.9248651
HC1_sp2_Normal_Control_ox21	v12	cg06342541	0.82164769999999998
HC1_sp2_Normal_Control_ox21	v12	cg06343869	0.012860480000000001
HC1_sp2_Normal_Control_ox21	v12	cg06350300	0.96956779999999998
HC1_sp2_Normal_Control_ox21	v12	cg06361161	0.0083220910000000002
HC1_sp2_Normal_Control_ox21	v12	cg06377929	0.120985288414136
HC1_sp2_Normal_Control_ox21	v12	cg06380401	0.2262932
HC1_sp2_Normal_Control_ox21	v12	cg06389185	0.97315039999999997
HC1_sp2_Normal_Control_ox21	v12	cg06412839	0.82161150000000005
HC1_sp2_Normal_Control_ox21	v12	cg06442637	0.97159150000000005
HC1_sp2_Normal_Control_ox21	v12	cg06446412	0.0097114290000000006
HC1_sp2_Normal_Control_ox21	v12	cg06479809	0.96040409999999998
HC1_sp2_Normal_Control_ox21	v12	cg06483661	0.94477310000000003
HC1_sp2_Normal_Control_ox21	v12	cg06498964	0.9502294
HC1_sp2_Normal_Control_ox21	v12	cg06514078	0.019557689999999999
HC1_sp2_Normal_Control_ox21	v12	cg06537110	0.01821389
HC1_sp2_Normal_Control_ox21	v12	cg06552526	0.42900660000000002
HC1_sp2_Normal_Control_ox21	v12	cg06581028	0.38571169999999999
HC1_sp2_Normal_Control_ox21	v12	cg06585141	0.64539179999999996
HC1_sp2_Normal_Control_ox21	v12	cg06586759	0.27266230000000002
HC1_sp2_Normal_Control_ox21	v12	cg06598591	0.731375
HC1_sp2_Normal_Control_ox21	v12	cg06598663	0.9519263
HC1_sp2_Normal_Control_ox21	v12	cg06611375	0.024046640000000001
HC1_sp2_Normal_Control_ox21	v12	cg06616806	0.021452570000000001
HC1_sp2_Normal_Control_ox21	v12	cg06624712	0.91799810000000004
HC1_sp2_Normal_Control_ox21	v12	cg06649257	0.19056049999999999
HC1_sp2_Normal_Control_ox21	v12	cg06668073	0.04710748
HC1_sp2_Normal_Control_ox21	v12	cg06690733	0.87128749999999999
HC1_sp2_Normal_Control_ox21	v12	cg06700521	0.95719589999999999
HC1_sp2_Normal_Control_ox21	v12	cg06710596	0.025829890000000001
HC1_sp2_Normal_Control_ox21	v12	cg06715135	0.317166
HC1_sp2_Normal_Control_ox21	v12	cg06718928	0.9542252
HC1_sp2_Normal_Control_ox21	v12	cg06720625	0.14238870000000001
HC1_sp2_Normal_Control_ox21	v12	cg06739505	0.57680310000000001
HC1_sp2_Normal_Control_ox21	v12	cg06742719	0.092031719999999997
HC1_sp2_Normal_Control_ox21	v12	cg06760228	0.025495879999999999
HC1_sp2_Normal_Control_ox21	v12	cg06761100	0.74260809999999999
HC1_sp2_Normal_Control_ox21	v12	cg06776534	0.28862549999999998
HC1_sp2_Normal_Control_ox21	v12	cg06786804	0.67565486334222302
HC1_sp2_Normal_Control_ox21	v12	cg06804411	0.30685119999999999
HC1_sp2_Normal_Control_ox21	v12	cg06806044	0.012357679999999999
HC1_sp2_Normal_Control_ox21	v12	cg06829266	0.033334229999999999
HC1_sp2_Normal_Control_ox21	v12	cg06832064	0.02790024
HC1_sp2_Normal_Control_ox21	v12	cg06841499	0.51954920000000004
HC1_sp2_Normal_Control_ox21	v12	cg06846862	0.97328329999999996
HC1_sp2_Normal_Control_ox21	v12	cg06855006	0.84383039999999998
HC1_sp2_Normal_Control_ox21	v12	cg06856329	0.96534699999999996
HC1_sp2_Normal_Control_ox21	v12	cg06861011	0.28334320000000002
HC1_sp2_Normal_Control_ox21	v12	cg06864675	0.87474600000000002
HC1_sp2_Normal_Control_ox21	v12	cg06868511	0.061835670000000002
HC1_sp2_Normal_Control_ox21	v12	cg06893296	0.1221092
HC1_sp2_Normal_Control_ox21	v12	cg06894708	0.016781040000000001
HC1_sp2_Normal_Control_ox21	v12	cg06902898	0.04604685
HC1_sp2_Normal_Control_ox21	v12	cg06918927	0.54400769999999998
HC1_sp2_Normal_Control_ox21	v12	cg06920586	0.86004539999999996
HC1_sp2_Normal_Control_ox21	v12	cg06937495	0.029205430000000001
HC1_sp2_Normal_Control_ox21	v12	cg06941869	0.95433029999999996
HC1_sp2_Normal_Control_ox21	v12	cg06948242	0.063193200000000005
HC1_sp2_Normal_Control_ox21	v12	cg06972389	0.93338220000000005
HC1_sp2_Normal_Control_ox21	v12	cg06977775	0.061234619999999997
HC1_sp2_Normal_Control_ox21	v12	cg06981829	0.97841540000000005
HC1_sp2_Normal_Control_ox21	v12	cg07022859	0.39407750000000002
HC1_sp2_Normal_Control_ox21	v12	cg07025312	0.13533429999999999
HC1_sp2_Normal_Control_ox21	v12	cg07029024	0.033766299999999999
HC1_sp2_Normal_Control_ox21	v12	cg07030214	0.94690070000000004
HC1_sp2_Normal_Control_ox21	v12	cg07056928	0.92804909999999996
HC1_sp2_Normal_Control_ox21	v12	cg07071410	0.83133590000000002
HC1_sp2_Normal_Control_ox21	v12	cg07087850	0.96280770000000004
HC1_sp2_Normal_Control_ox21	v12	cg07112260	0.096987340000000005
HC1_sp2_Normal_Control_ox21	v12	cg07134061	0.57192180000000004
HC1_sp2_Normal_Control_ox21	v12	cg07139547	0.91982889999999995
HC1_sp2_Normal_Control_ox21	v12	cg07140250	0.75335189999999996
HC1_sp2_Normal_Control_ox21	v12	cg07148535	0.01948834
HC1_sp2_Normal_Control_ox21	v12	cg07173284	0.94147380000000003
HC1_sp2_Normal_Control_ox21	v12	cg07176375	0.024055429999999999
HC1_sp2_Normal_Control_ox21	v12	cg07196514	0.97685809999999995
HC1_sp2_Normal_Control_ox21	v12	cg07223206	0.17498720000000001
HC1_sp2_Normal_Control_ox21	v12	cg07230062	0.61859439999999999
HC1_sp2_Normal_Control_ox21	v12	cg07236781	0.97512770000000004
HC1_sp2_Normal_Control_ox21	v12	cg07239725	0.62649390000000005
HC1_sp2_Normal_Control_ox21	v12	cg07257300	0.014040499999999999
HC1_sp2_Normal_Control_ox21	v12	cg07264326	0.36622569999999999
HC1_sp2_Normal_Control_ox21	v12	cg07268270	0.022899969999999999
HC1_sp2_Normal_Control_ox21	v12	cg07296313	0.91060929999999995
HC1_sp2_Normal_Control_ox21	v12	cg07301424	0.090720540000000002
HC1_sp2_Normal_Control_ox21	v12	cg07310634	0.95025190000000004
HC1_sp2_Normal_Control_ox21	v12	cg07311503	0.01489498
HC1_sp2_Normal_Control_ox21	v12	cg07313956	0.93014059999999998
HC1_sp2_Normal_Control_ox21	v12	cg07317601	0.053517950000000002
HC1_sp2_Normal_Control_ox21	v12	cg07331152	0.95268989999999998
HC1_sp2_Normal_Control_ox21	v12	cg07356803	0.092189229999999997
HC1_sp2_Normal_Control_ox21	v12	cg07364780	0.01852111
HC1_sp2_Normal_Control_ox21	v12	cg07366579	0.23477619999999999
HC1_sp2_Normal_Control_ox21	v12	cg07381283	0.076001570000000004
HC1_sp2_Normal_Control_ox21	v12	cg07397493	0.92032700000000001
HC1_sp2_Normal_Control_ox21	v12	cg07454239	0.015859209999999999
HC1_sp2_Normal_Control_ox21	v12	cg07461182	0.4166686
HC1_sp2_Normal_Control_ox21	v12	cg07464201	0.085256490000000004
HC1_sp2_Normal_Control_ox21	v12	cg07477614	0.76433309999999999
HC1_sp2_Normal_Control_ox21	v12	cg07477867	0.93382370000000003
HC1_sp2_Normal_Control_ox21	v12	cg07483683	0.86784609999999995
HC1_sp2_Normal_Control_ox21	v12	cg07512235	0.5143702
HC1_sp2_Normal_Control_ox21	v12	cg07530599	0.82733690000000004
HC1_sp2_Normal_Control_ox21	v12	cg07532796	0.92560580000000003
HC1_sp2_Normal_Control_ox21	v12	cg07602200	0.01171706
HC1_sp2_Normal_Control_ox21	v12	cg07643626	0.97028570000000003
HC1_sp2_Normal_Control_ox21	v12	cg07645888	0.19061059999999999
HC1_sp2_Normal_Control_ox21	v12	cg07646293	0.96303150000000004
HC1_sp2_Normal_Control_ox21	v12	cg07666210	0.1043017
HC1_sp2_Normal_Control_ox21	v12	cg07667815	0.053734940000000002
HC1_sp2_Normal_Control_ox21	v12	cg07678623	0.01709333
HC1_sp2_Normal_Control_ox21	v12	cg07686113	0.020982629999999999
HC1_sp2_Normal_Control_ox21	v12	cg07706680	0.97349770000000002
HC1_sp2_Normal_Control_ox21	v12	cg07721069	0.015838959999999999
HC1_sp2_Normal_Control_ox21	v12	cg07721852	0.59647070000000002
HC1_sp2_Normal_Control_ox21	v12	cg07731195	0.96342839999999996
HC1_sp2_Normal_Control_ox21	v12	cg07731666	0.90748280000000003
HC1_sp2_Normal_Control_ox21	v12	cg07733031	0.014986599999999999
HC1_sp2_Normal_Control_ox21	v12	cg07753545	0.95596639999999999
HC1_sp2_Normal_Control_ox21	v12	cg07773038	0.1001267
HC1_sp2_Normal_Control_ox21	v12	cg07784617	0.94385540000000001
HC1_sp2_Normal_Control_ox21	v12	cg07802220	0.015996090000000001
HC1_sp2_Normal_Control_ox21	v12	cg07808859	0.75531309999999996
HC1_sp2_Normal_Control_ox21	v12	cg07828833	0.24673500000000001
HC1_sp2_Normal_Control_ox21	v12	cg07832591	0.97471390000000002
HC1_sp2_Normal_Control_ox21	v12	cg07841070	0.1076483
HC1_sp2_Normal_Control_ox21	v12	cg07842726	0.088783280000000006
HC1_sp2_Normal_Control_ox21	v12	cg07859923	0.634266
HC1_sp2_Normal_Control_ox21	v12	cg07877847	0.027848830000000001
HC1_sp2_Normal_Control_ox21	v12	cg07894398	0.93795300000000004
HC1_sp2_Normal_Control_ox21	v12	cg07904817	0.017475839999999999
HC1_sp2_Normal_Control_ox21	v12	cg07909862	0.039812739999999999
HC1_sp2_Normal_Control_ox21	v12	cg07912338	0.090574689999999999
HC1_sp2_Normal_Control_ox21	v12	cg07942394	0.89787479999999997
HC1_sp2_Normal_Control_ox21	v12	cg07948194	0.94710559999999999
HC1_sp2_Normal_Control_ox21	v12	cg07957037	0.89942390000000005
HC1_sp2_Normal_Control_ox21	v12	cg07962620	0.95335219999999998
HC1_sp2_Normal_Control_ox21	v12	cg07980905	0.56800539999999999
HC1_sp2_Normal_Control_ox21	v12	cg07997936	0.050247420000000001
HC1_sp2_Normal_Control_ox21	v12	cg08017210	0.91827119999999995
HC1_sp2_Normal_Control_ox21	v12	cg08030611	0.8885615
HC1_sp2_Normal_Control_ox21	v12	cg08053103	0.066473190000000001
HC1_sp2_Normal_Control_ox21	v12	cg08065733	0.54212780000000005
HC1_sp2_Normal_Control_ox21	v12	cg08081424	0.091063389999999994
HC1_sp2_Normal_Control_ox21	v12	cg08082529	0.94808349999999997
HC1_sp2_Normal_Control_ox21	v12	cg08092314	0.81015150000000002
HC1_sp2_Normal_Control_ox21	v12	cg08092966	0.72575880000000004
HC1_sp2_Normal_Control_ox21	v12	cg08103138	0.87475910000000001
HC1_sp2_Normal_Control_ox21	v12	cg08111629	0.045123950000000003
HC1_sp2_Normal_Control_ox21	v12	cg08117738	0.96977659999999999
HC1_sp2_Normal_Control_ox21	v12	cg08148732	0.096621750000000006
HC1_sp2_Normal_Control_ox21	v12	cg08163193	0.96869439999999996
HC1_sp2_Normal_Control_ox21	v12	cg08188555	0.93007399999999996
HC1_sp2_Normal_Control_ox21	v12	cg08188947	0.016493890000000001
HC1_sp2_Normal_Control_ox21	v12	cg08190175	0.4273054
HC1_sp2_Normal_Control_ox21	v12	cg08198400	0.01907408
HC1_sp2_Normal_Control_ox21	v12	cg08202790	0.019101259999999998
HC1_sp2_Normal_Control_ox21	v12	cg08206970	0.80456799999999995
HC1_sp2_Normal_Control_ox21	v12	cg08229615	0.50713620000000004
HC1_sp2_Normal_Control_ox21	v12	cg08245849	0.16228809999999999
HC1_sp2_Normal_Control_ox21	v12	cg08248745	0.95893930000000005
HC1_sp2_Normal_Control_ox21	v12	cg08249988	0.080229759999999997
HC1_sp2_Normal_Control_ox21	v12	cg08251355	0.94200139999999999
HC1_sp2_Normal_Control_ox21	v12	cg08279220	0.76178460000000003
HC1_sp2_Normal_Control_ox21	v12	cg08296461	0.95494089999999998
HC1_sp2_Normal_Control_ox21	v12	cg08328441	0.17356289999999999
HC1_sp2_Normal_Control_ox21	v12	cg08351303	0.62048709999999996
HC1_sp2_Normal_Control_ox21	v12	cg08356510	0.055144770000000003
HC1_sp2_Normal_Control_ox21	v12	cg08368885	0.97043789999999996
HC1_sp2_Normal_Control_ox21	v12	cg08370173	0.86311990000000005
HC1_sp2_Normal_Control_ox21	v12	cg08393917	0.8821833
HC1_sp2_Normal_Control_ox21	v12	cg08394080	0.84236160000000004
HC1_sp2_Normal_Control_ox21	v12	cg08395560	0.98797080000000004
HC1_sp2_Normal_Control_ox21	v12	cg08396974	0.49325039999999998
HC1_sp2_Normal_Control_ox21	v12	cg08404299	0.01943139
HC1_sp2_Normal_Control_ox21	v12	cg08421353	0.96134940000000002
HC1_sp2_Normal_Control_ox21	v12	cg08423568	0.036186959999999997
HC1_sp2_Normal_Control_ox21	v12	cg08425455	0.67058180000000001
HC1_sp2_Normal_Control_ox21	v12	cg08431985	0.056901340000000002
HC1_sp2_Normal_Control_ox21	v12	cg08432844	0.64873360000000002
HC1_sp2_Normal_Control_ox21	v12	cg08443851	0.080389329999999995
HC1_sp2_Normal_Control_ox21	v12	cg08458068	0.29310380000000003
HC1_sp2_Normal_Control_ox21	v12	cg08473249	0.95550170000000001
HC1_sp2_Normal_Control_ox21	v12	cg08495477	0.92095260000000001
HC1_sp2_Normal_Control_ox21	v12	cg08531399	0.011576899999999999
HC1_sp2_Normal_Control_ox21	v12	cg08556080	0.97915410000000003
HC1_sp2_Normal_Control_ox21	v12	cg08570054	0.88444109999999998
HC1_sp2_Normal_Control_ox21	v12	cg08588180	0.01730661
HC1_sp2_Normal_Control_ox21	v12	cg08598602	0.3376652
HC1_sp2_Normal_Control_ox21	v12	cg08610886	0.79910519999999996
HC1_sp2_Normal_Control_ox21	v12	cg08619777	0.95445239999999998
HC1_sp2_Normal_Control_ox21	v12	cg08655181	0.6723074
HC1_sp2_Normal_Control_ox21	v12	cg08674669	0.61075950000000001
HC1_sp2_Normal_Control_ox21	v12	cg08675262	0.52363420000000005
HC1_sp2_Normal_Control_ox21	v12	cg08680528	0.94304189999999999
HC1_sp2_Normal_Control_ox21	v12	cg08695673	0.97314730000000005
HC1_sp2_Normal_Control_ox21	v12	cg08704466	0.93805110000000003
HC1_sp2_Normal_Control_ox21	v12	cg08723571	0.27134560000000002
HC1_sp2_Normal_Control_ox21	v12	cg08729004	0.090569880000000005
HC1_sp2_Normal_Control_ox21	v12	cg08730239	0.96110810000000002
HC1_sp2_Normal_Control_ox21	v12	cg08735710	0.56845199999999996
HC1_sp2_Normal_Control_ox21	v12	cg08740698	0.038493569999999998
HC1_sp2_Normal_Control_ox21	v12	cg08757915	0.64204830000000002
HC1_sp2_Normal_Control_ox21	v12	cg08760073	0.1336994
HC1_sp2_Normal_Control_ox21	v12	cg08760398	0.061281139999999998
HC1_sp2_Normal_Control_ox21	v12	cg08785795	0.208981
HC1_sp2_Normal_Control_ox21	v12	cg08786458	0.91449360000000002
HC1_sp2_Normal_Control_ox21	v12	cg08789220	0.020752659999999999
HC1_sp2_Normal_Control_ox21	v12	cg08799766	0.92624989999999996
HC1_sp2_Normal_Control_ox21	v12	cg08823954	0.349186
HC1_sp2_Normal_Control_ox21	v12	cg08825930	0.90905950000000002
HC1_sp2_Normal_Control_ox21	v12	cg08832069	0.02316988
HC1_sp2_Normal_Control_ox21	v12	cg08839770	0.036053849999999998
HC1_sp2_Normal_Control_ox21	v12	cg08859227	0.94655599999999995
HC1_sp2_Normal_Control_ox21	v12	cg08886790	0.82916460000000003
HC1_sp2_Normal_Control_ox21	v12	cg08912841	0.73238749999999997
HC1_sp2_Normal_Control_ox21	v12	cg08917101	0.96538170000000001
HC1_sp2_Normal_Control_ox21	v12	cg08918811	0.009387701
HC1_sp2_Normal_Control_ox21	v12	cg08972794	0.97003399999999995
HC1_sp2_Normal_Control_ox21	v12	cg08975828	0.021323399999999999
HC1_sp2_Normal_Control_ox21	v12	cg08995883	0.96822969999999997
HC1_sp2_Normal_Control_ox21	v12	cg09016236	0.93314920000000001
HC1_sp2_Normal_Control_ox21	v12	cg09016348	0.85405509999999996
HC1_sp2_Normal_Control_ox21	v12	cg09024228	0.54691529999999999
HC1_sp2_Normal_Control_ox21	v12	cg09026258	0.58682290000000004
HC1_sp2_Normal_Control_ox21	v12	cg09035127	0.62830459999999999
HC1_sp2_Normal_Control_ox21	v12	cg09051157	0.91379109999999997
HC1_sp2_Normal_Control_ox21	v12	cg09068392	0.63792159999999998
HC1_sp2_Normal_Control_ox21	v12	cg09074075	0.72150449999999999
HC1_sp2_Normal_Control_ox21	v12	cg09119309	0.58043599999999995
HC1_sp2_Normal_Control_ox21	v12	cg09119854	0.055141629999999997
HC1_sp2_Normal_Control_ox21	v12	cg09124136	0.69636569999999998
HC1_sp2_Normal_Control_ox21	v12	cg09134969	0.87645551791079201
HC1_sp2_Normal_Control_ox21	v12	cg09156097	0.54706960000000004
HC1_sp2_Normal_Control_ox21	v12	cg09156207	0.14810019999999999
HC1_sp2_Normal_Control_ox21	v12	cg09174123	0.97741290000000003
HC1_sp2_Normal_Control_ox21	v12	cg09180351	0.96696099999999996
HC1_sp2_Normal_Control_ox21	v12	cg09187004	0.024068949999999999
HC1_sp2_Normal_Control_ox21	v12	cg09195961	0.9845834
HC1_sp2_Normal_Control_ox21	v12	cg09229905	0.97015019999999996
HC1_sp2_Normal_Control_ox21	v12	cg09236098	0.025381585762173899
HC1_sp2_Normal_Control_ox21	v12	cg09246347	0.031618019999999997
HC1_sp2_Normal_Control_ox21	v12	cg09262961	0.2448977
HC1_sp2_Normal_Control_ox21	v12	cg09268861	0.023576159999999999
HC1_sp2_Normal_Control_ox21	v12	cg09275655	0.051937650000000002
HC1_sp2_Normal_Control_ox21	v12	cg09304690	0.95032729999999999
HC1_sp2_Normal_Control_ox21	v12	cg09319656	0.1165868
HC1_sp2_Normal_Control_ox21	v12	cg09336219	0.040919360000000002
HC1_sp2_Normal_Control_ox21	v12	cg09346869	0.96116670000000004
HC1_sp2_Normal_Control_ox21	v12	cg09358376	0.022356689999999999
HC1_sp2_Normal_Control_ox21	v12	cg09363068	0.16762299999999999
HC1_sp2_Normal_Control_ox21	v12	cg09363447	0.95808720000000003
HC1_sp2_Normal_Control_ox21	v12	cg09379162	0.01415814
HC1_sp2_Normal_Control_ox21	v12	cg09382107	0.75859949999999998
HC1_sp2_Normal_Control_ox21	v12	cg09391546	0.02590371
HC1_sp2_Normal_Control_ox21	v12	cg09400194	0.02033838
HC1_sp2_Normal_Control_ox21	v12	cg09415825	0.9686034
HC1_sp2_Normal_Control_ox21	v12	cg09433968	0.94561300000000004
HC1_sp2_Normal_Control_ox21	v12	cg09459868	0.92260920000000002
HC1_sp2_Normal_Control_ox21	v12	cg09477492	0.01066464
HC1_sp2_Normal_Control_ox21	v12	cg09507718	0.95749960000000001
HC1_sp2_Normal_Control_ox21	v12	cg09509943	0.03738267
HC1_sp2_Normal_Control_ox21	v12	cg09510698	0.78498500000000004
HC1_sp2_Normal_Control_ox21	v12	cg09526712	0.80585470000000003
HC1_sp2_Normal_Control_ox21	v12	cg09532726	0.96700949999999997
HC1_sp2_Normal_Control_ox21	v12	cg09548932	0.10430150000000001
HC1_sp2_Normal_Control_ox21	v12	cg09557418	0.95961589999999997
HC1_sp2_Normal_Control_ox21	v12	cg09561351	0.017481360000000001
HC1_sp2_Normal_Control_ox21	v12	cg09565159	0.8441881
HC1_sp2_Normal_Control_ox21	v12	cg09576649	0.95188980000000001
HC1_sp2_Normal_Control_ox21	v12	cg09586905	0.81572880000000003
HC1_sp2_Normal_Control_ox21	v12	cg09595054	0.97548599999999996
HC1_sp2_Normal_Control_ox21	v12	cg09615585	0.98212339999999998
HC1_sp2_Normal_Control_ox21	v12	cg09617747	0.019706939999999999
HC1_sp2_Normal_Control_ox21	v12	cg09657712	0.23220640000000001
HC1_sp2_Normal_Control_ox21	v12	cg09661548	0.71877539999999995
HC1_sp2_Normal_Control_ox21	v12	cg09668344	0.025886139999999998
HC1_sp2_Normal_Control_ox21	v12	cg09685196	0.15472279999999999
HC1_sp2_Normal_Control_ox21	v12	cg09704217	0.009625771
HC1_sp2_Normal_Control_ox21	v12	cg09708587	0.2511197
HC1_sp2_Normal_Control_ox21	v12	cg09735014	0.022001799999999998
HC1_sp2_Normal_Control_ox21	v12	cg09741671	0.53994900000000001
HC1_sp2_Normal_Control_ox21	v12	cg09763472	0.023782279999999999
HC1_sp2_Normal_Control_ox21	v12	cg09768924	0.83782599999999996
HC1_sp2_Normal_Control_ox21	v12	cg09788125	0.79144130000000001
HC1_sp2_Normal_Control_ox21	v12	cg09793279	0.031297810000000002
HC1_sp2_Normal_Control_ox21	v12	cg09795903	0.65294079999999999
HC1_sp2_Normal_Control_ox21	v12	cg09807212	0.96855150000000001
HC1_sp2_Normal_Control_ox21	v12	cg09808319	0.61626979999999998
HC1_sp2_Normal_Control_ox21	v12	cg09812885	0.94079927485227199
HC1_sp2_Normal_Control_ox21	v12	cg09826019	0.53691599999999995
HC1_sp2_Normal_Control_ox21	v12	cg09875780	0.94445179999999995
HC1_sp2_Normal_Control_ox21	v12	cg09884223	0.12893589999999999
HC1_sp2_Normal_Control_ox21	v12	cg09886557	0.91094770000000003
HC1_sp2_Normal_Control_ox21	v12	cg09894334	0.97388699999999995
HC1_sp2_Normal_Control_ox21	v12	cg09906620	0.90296580000000004
HC1_sp2_Normal_Control_ox21	v12	cg09915978	0.87032969999999998
HC1_sp2_Normal_Control_ox21	v12	cg09916342	0.97229069999999995
HC1_sp2_Normal_Control_ox21	v12	cg09925408	0.97157139999999997
HC1_sp2_Normal_Control_ox21	v12	cg09936190	0.037126100000000002
HC1_sp2_Normal_Control_ox21	v12	cg09939673	0.53168590000000004
HC1_sp2_Normal_Control_ox21	v12	cg09940476	0.73153889999999999
HC1_sp2_Normal_Control_ox21	v12	cg09944427	0.9637329
HC1_sp2_Normal_Control_ox21	v12	cg09966309	0.92762770000000005
HC1_sp2_Normal_Control_ox21	v12	cg09968689	0.951936
HC1_sp2_Normal_Control_ox21	v12	cg09968723	0.40602369999999999
HC1_sp2_Normal_Control_ox21	v12	cg09988738	0.96340110000000001
HC1_sp2_Normal_Control_ox21	v12	cg09993210	0.053418550000000002
HC1_sp2_Normal_Control_ox21	v12	cg09995504	0.97054700000000005
HC1_sp2_Normal_Control_ox21	v12	cg10006408	0.15117929999999999
HC1_sp2_Normal_Control_ox21	v12	cg10011935	0.98214820000000003
HC1_sp2_Normal_Control_ox21	v12	cg10035303	0.021908569999999999
HC1_sp2_Normal_Control_ox21	v12	cg10052840	0.047928520000000002
HC1_sp2_Normal_Control_ox21	v12	cg10060487	0.42860039999999999
HC1_sp2_Normal_Control_ox21	v12	cg10077319	0.026955360000000001
HC1_sp2_Normal_Control_ox21	v12	cg10081017	0.65289379999999997
HC1_sp2_Normal_Control_ox21	v12	cg10090994	0.37595190000000001
HC1_sp2_Normal_Control_ox21	v12	cg10114235	0.91695040000000005
HC1_sp2_Normal_Control_ox21	v12	cg10115918	0.75009729999999997
HC1_sp2_Normal_Control_ox21	v12	cg10142315	0.3123573
HC1_sp2_Normal_Control_ox21	v12	cg10170847	0.91261329999999996
HC1_sp2_Normal_Control_ox21	v12	cg10178850	0.8214032
HC1_sp2_Normal_Control_ox21	v12	cg10185417	0.66852959999999995
HC1_sp2_Normal_Control_ox21	v12	cg10187674	0.090840799999999999
HC1_sp2_Normal_Control_ox21	v12	cg10188300	0.95298110000000003
HC1_sp2_Normal_Control_ox21	v12	cg10192713	0.18991459999999999
HC1_sp2_Normal_Control_ox21	v12	cg10196001	0.95833939999999995
HC1_sp2_Normal_Control_ox21	v12	cg10201402	0.65911719999999996
HC1_sp2_Normal_Control_ox21	v12	cg10207553	0.55181190000000002
HC1_sp2_Normal_Control_ox21	v12	cg10208416	0.91242369999999995
HC1_sp2_Normal_Control_ox21	v12	cg10208461	0.023154109999999999
HC1_sp2_Normal_Control_ox21	v12	cg10244525	0.94174239999999998
HC1_sp2_Normal_Control_ox21	v12	cg10251368	0.030475450000000001
HC1_sp2_Normal_Control_ox21	v12	cg10268052	0.72150800000000004
HC1_sp2_Normal_Control_ox21	v12	cg10272030	0.95295419999999997
HC1_sp2_Normal_Control_ox21	v12	cg10272968	0.031680519999999997
HC1_sp2_Normal_Control_ox21	v12	cg10275741	0.96280739999999998
HC1_sp2_Normal_Control_ox21	v12	cg10288986	0.91747849999999997
HC1_sp2_Normal_Control_ox21	v12	cg10317078	0.87840189999999996
HC1_sp2_Normal_Control_ox21	v12	cg10321204	0.90233850000000004
HC1_sp2_Normal_Control_ox21	v12	cg10343196	0.94799409999999995
HC1_sp2_Normal_Control_ox21	v12	cg10351866	0.88646239999999998
HC1_sp2_Normal_Control_ox21	v12	cg10358281	0.78956820000000005
HC1_sp2_Normal_Control_ox21	v12	cg10380709	0.070928060000000001
HC1_sp2_Normal_Control_ox21	v12	cg10415514	0.12119149999999999
HC1_sp2_Normal_Control_ox21	v12	cg10419507	0.50766579999999994
HC1_sp2_Normal_Control_ox21	v12	cg10427639	0.9401661
HC1_sp2_Normal_Control_ox21	v12	cg10429096	0.6739231
HC1_sp2_Normal_Control_ox21	v12	cg10435849	0.01723889
HC1_sp2_Normal_Control_ox21	v12	cg10440483	0.01013228
HC1_sp2_Normal_Control_ox21	v12	cg10443148	0.97899250000000004
HC1_sp2_Normal_Control_ox21	v12	cg10487770	0.25888830000000002
HC1_sp2_Normal_Control_ox21	v12	cg10501074	0.043823790000000001
HC1_sp2_Normal_Control_ox21	v12	cg10514638	0.012956509999999999
HC1_sp2_Normal_Control_ox21	v12	cg10517579	0.043435889999999998
HC1_sp2_Normal_Control_ox21	v12	cg10556813	0.87090000000000001
HC1_sp2_Normal_Control_ox21	v12	cg10556868	0.93728480000000003
HC1_sp2_Normal_Control_ox21	v12	cg10557255	0.94754819999999995
HC1_sp2_Normal_Control_ox21	v12	cg10562791	0.014637839999999999
HC1_sp2_Normal_Control_ox21	v12	cg10569008	0.81912949999999995
HC1_sp2_Normal_Control_ox21	v12	cg10578007	0.88722409999999996
HC1_sp2_Normal_Control_ox21	v12	cg10592631	0.069583420000000007
HC1_sp2_Normal_Control_ox21	v12	cg10599169	0.53302950000000004
HC1_sp2_Normal_Control_ox21	v12	cg10606415	0.06513526
HC1_sp2_Normal_Control_ox21	v12	cg10638660	0.70488629999999997
HC1_sp2_Normal_Control_ox21	v12	cg10642339	0.74536199999999997
HC1_sp2_Normal_Control_ox21	v12	cg10663572	0.94433460000000002
HC1_sp2_Normal_Control_ox21	v12	cg10678896	0.26695029999999997
HC1_sp2_Normal_Control_ox21	v12	cg10687006	0.96002399999999999
HC1_sp2_Normal_Control_ox21	v12	cg10721728	0.74081549999999996
HC1_sp2_Normal_Control_ox21	v12	cg10728454	0.97757329999999998
HC1_sp2_Normal_Control_ox21	v12	cg10767295	0.053450739999999997
HC1_sp2_Normal_Control_ox21	v12	cg10779492	0.64694359999999995
HC1_sp2_Normal_Control_ox21	v12	cg10786880	0.010829220000000001
HC1_sp2_Normal_Control_ox21	v12	cg10798988	0.12068039999999999
HC1_sp2_Normal_Control_ox21	v12	cg10804085	0.025573149999999999
HC1_sp2_Normal_Control_ox21	v12	cg10805082	0.04707153
HC1_sp2_Normal_Control_ox21	v12	cg10811474	0.016596619999999999
HC1_sp2_Normal_Control_ox21	v12	cg10815129	0.9560476
HC1_sp2_Normal_Control_ox21	v12	cg10833639	0.59497949999999999
HC1_sp2_Normal_Control_ox21	v12	cg10836733	0.82111409999999996
HC1_sp2_Normal_Control_ox21	v12	cg10852358	0.053251010000000001
HC1_sp2_Normal_Control_ox21	v12	cg10866154	0.92484920000000004
HC1_sp2_Normal_Control_ox21	v12	cg10884975	0.073338360000000005
HC1_sp2_Normal_Control_ox21	v12	cg10931750	0.29661409999999999
HC1_sp2_Normal_Control_ox21	v12	cg10934290	0.89351820000000004
HC1_sp2_Normal_Control_ox21	v12	cg10955352	0.47307389999999999
HC1_sp2_Normal_Control_ox21	v12	cg10956104	0.95862029999999998
HC1_sp2_Normal_Control_ox21	v12	cg10959711	0.1035553
HC1_sp2_Normal_Control_ox21	v12	cg10997669	0.95881380000000005
HC1_sp2_Normal_Control_ox21	v12	cg10998950	0.054023359999999999
HC1_sp2_Normal_Control_ox21	v12	cg11012953	0.023804470000000001
HC1_sp2_Normal_Control_ox21	v12	cg11035813	0.031969379999999999
HC1_sp2_Normal_Control_ox21	v12	cg11047111	0.04930967
HC1_sp2_Normal_Control_ox21	v12	cg11054272	0.95454950000000005
HC1_sp2_Normal_Control_ox21	v12	cg11081809	0.82949329999999999
HC1_sp2_Normal_Control_ox21	v12	cg11107182	0.38049549999999999
HC1_sp2_Normal_Control_ox21	v12	cg11107282	0.95221690000000003
HC1_sp2_Normal_Control_ox21	v12	cg11114117	0.95103490000000002
HC1_sp2_Normal_Control_ox21	v12	cg11115211	0.048345659999999999
HC1_sp2_Normal_Control_ox21	v12	cg11119226	0.9326641
HC1_sp2_Normal_Control_ox21	v12	cg11123422	0.80425999999999997
HC1_sp2_Normal_Control_ox21	v12	cg11152347	0.91353150000000005
HC1_sp2_Normal_Control_ox21	v12	cg11165633	0.95831440000000001
HC1_sp2_Normal_Control_ox21	v12	cg11169641	0.13164809999999999
HC1_sp2_Normal_Control_ox21	v12	cg11175836	0.49904609999999999
HC1_sp2_Normal_Control_ox21	v12	cg11201708	0.8168647
HC1_sp2_Normal_Control_ox21	v12	cg11241133	0.98064289999999998
HC1_sp2_Normal_Control_ox21	v12	cg11290149	0.722387
HC1_sp2_Normal_Control_ox21	v12	cg11308963	0.8868085
HC1_sp2_Normal_Control_ox21	v12	cg11317625	0.96944830000000004
HC1_sp2_Normal_Control_ox21	v12	cg11343409	0.016822819999999999
HC1_sp2_Normal_Control_ox21	v12	cg11356552	0.34712199999999999
HC1_sp2_Normal_Control_ox21	v12	cg11362848	0.020374099999999999
HC1_sp2_Normal_Control_ox21	v12	cg11371119	0.85457930000000004
HC1_sp2_Normal_Control_ox21	v12	cg11373428	0.97339750000000003
HC1_sp2_Normal_Control_ox21	v12	cg11391665	0.86657110000000004
HC1_sp2_Normal_Control_ox21	v12	cg11416874	0.084140229999999996
HC1_sp2_Normal_Control_ox21	v12	cg11436440	0.31007889999999999
HC1_sp2_Normal_Control_ox21	v12	cg11458158	0.91983899999999996
HC1_sp2_Normal_Control_ox21	v12	cg11464131	0.6121259
HC1_sp2_Normal_Control_ox21	v12	cg11465766	0.95334249999999998
HC1_sp2_Normal_Control_ox21	v12	cg11466428	0.92984009999999995
HC1_sp2_Normal_Control_ox21	v12	cg11482716	0.96639059999999999
HC1_sp2_Normal_Control_ox21	v12	cg11497147	0.76198319999999997
HC1_sp2_Normal_Control_ox21	v12	cg11519760	0.97817430000000005
HC1_sp2_Normal_Control_ox21	v12	cg11528041	0.89859869999999997
HC1_sp2_Normal_Control_ox21	v12	cg11558117	0.35110170000000002
HC1_sp2_Normal_Control_ox21	v12	cg11558731	0.1182126
HC1_sp2_Normal_Control_ox21	v12	cg11575922	0.96133829999999998
HC1_sp2_Normal_Control_ox21	v12	cg11581280	0.90097249999999995
HC1_sp2_Normal_Control_ox21	v12	cg11583160	0.9661111
HC1_sp2_Normal_Control_ox21	v12	cg11590247	0.067637009999999997
HC1_sp2_Normal_Control_ox21	v12	cg11613545	0.050551930000000002
HC1_sp2_Normal_Control_ox21	v12	cg11644627	0.23929030000000001
HC1_sp2_Normal_Control_ox21	v12	cg11664903	0.95640930000000002
HC1_sp2_Normal_Control_ox21	v12	cg11694285	0.89660499999999999
HC1_sp2_Normal_Control_ox21	v12	cg11721590	0.27538570000000001
HC1_sp2_Normal_Control_ox21	v12	cg11726060	0.32091700000000001
HC1_sp2_Normal_Control_ox21	v12	cg11729235	0.063062960000000001
HC1_sp2_Normal_Control_ox21	v12	cg11735079	0.16341149999999999
HC1_sp2_Normal_Control_ox21	v12	cg11735358	0.024491990000000002
HC1_sp2_Normal_Control_ox21	v12	cg11744861	0.71060489999999998
HC1_sp2_Normal_Control_ox21	v12	cg11754846	0.3953661
HC1_sp2_Normal_Control_ox21	v12	cg11797634	0.1912413
HC1_sp2_Normal_Control_ox21	v12	cg11810370	0.93766899999999997
HC1_sp2_Normal_Control_ox21	v12	cg11810786	0.94337740000000003
HC1_sp2_Normal_Control_ox21	v12	cg11812928	0.85987749999999996
HC1_sp2_Normal_Control_ox21	v12	cg11815980	0.98106979999999999
HC1_sp2_Normal_Control_ox21	v12	cg11818092	0.62742200000000004
HC1_sp2_Normal_Control_ox21	v12	cg11822224	0.042634140000000001
HC1_sp2_Normal_Control_ox21	v12	cg11839415	0.047999600000000003
HC1_sp2_Normal_Control_ox21	v12	cg11844743	0.021165469999999999
HC1_sp2_Normal_Control_ox21	v12	cg11859345	0.51615469999999997
HC1_sp2_Normal_Control_ox21	v12	cg11868247	0.97091879999999997
HC1_sp2_Normal_Control_ox21	v12	cg11880646	0.025497160000000001
HC1_sp2_Normal_Control_ox21	v12	cg11884689	0.80194480000000001
HC1_sp2_Normal_Control_ox21	v12	cg11887184	0.94586809999999999
HC1_sp2_Normal_Control_ox21	v12	cg11931626	0.9636612
HC1_sp2_Normal_Control_ox21	v12	cg11932680	0.01133493
HC1_sp2_Normal_Control_ox21	v12	cg11946555	0.65810950000000001
HC1_sp2_Normal_Control_ox21	v12	cg11948512	0.03653315
HC1_sp2_Normal_Control_ox21	v12	cg11950805	0.012703880000000001
HC1_sp2_Normal_Control_ox21	v12	cg11967145	0.8462269
HC1_sp2_Normal_Control_ox21	v12	cg11970133	0.92885910000000005
HC1_sp2_Normal_Control_ox21	v12	cg11971423	0.041199630000000001
HC1_sp2_Normal_Control_ox21	v12	cg11977500	0.91384240000000005
HC1_sp2_Normal_Control_ox21	v12	cg11980004	0.050185010000000002
HC1_sp2_Normal_Control_ox21	v12	cg11990534	0.96323740000000002
HC1_sp2_Normal_Control_ox21	v12	cg12035174	0.96469930000000004
HC1_sp2_Normal_Control_ox21	v12	cg12047944	0.93667549999999999
HC1_sp2_Normal_Control_ox21	v12	cg12048345	0.063717880000000005
HC1_sp2_Normal_Control_ox21	v12	cg12058043	0.51710999999999996
HC1_sp2_Normal_Control_ox21	v12	cg12078155	0.078098810000000005
HC1_sp2_Normal_Control_ox21	v12	cg12085812	0.98077080000000005
HC1_sp2_Normal_Control_ox21	v12	cg12090177	0.97789479999999995
HC1_sp2_Normal_Control_ox21	v12	cg12091786	0.9549938
HC1_sp2_Normal_Control_ox21	v12	cg12094684	0.97163849999999996
HC1_sp2_Normal_Control_ox21	v12	cg12105077	0.56069020000000003
HC1_sp2_Normal_Control_ox21	v12	cg12109797	0.11945500000000001
HC1_sp2_Normal_Control_ox21	v12	cg12124155	0.027011210000000001
HC1_sp2_Normal_Control_ox21	v12	cg12130067	0.1097392
HC1_sp2_Normal_Control_ox21	v12	cg12131106	0.56149119999999997
HC1_sp2_Normal_Control_ox21	v12	cg12156272	0.91852710000000004
HC1_sp2_Normal_Control_ox21	v12	cg12160317	0.2092183
HC1_sp2_Normal_Control_ox21	v12	cg12171402	0.055687769999999998
HC1_sp2_Normal_Control_ox21	v12	cg12177087	0.91585919999999998
HC1_sp2_Normal_Control_ox21	v12	cg12210363	0.023841870000000001
HC1_sp2_Normal_Control_ox21	v12	cg12276472	0.091867799999999999
HC1_sp2_Normal_Control_ox21	v12	cg12283160	0.62187219999999999
HC1_sp2_Normal_Control_ox21	v12	cg12284521	0.78965510000000005
HC1_sp2_Normal_Control_ox21	v12	cg12296218	0.01239382
HC1_sp2_Normal_Control_ox21	v12	cg12300724	0.062888050000000001
HC1_sp2_Normal_Control_ox21	v12	cg12321355	0.96527989999999997
HC1_sp2_Normal_Control_ox21	v12	cg12322148	0.92243220000000004
HC1_sp2_Normal_Control_ox21	v12	cg12335116	0.92325360000000001
HC1_sp2_Normal_Control_ox21	v12	cg12365907	0.94018369999999996
HC1_sp2_Normal_Control_ox21	v12	cg12379452	0.93595119999999998
HC1_sp2_Normal_Control_ox21	v12	cg12388775	0.93144119999999997
HC1_sp2_Normal_Control_ox21	v12	cg12390326	0.96579459999999995
HC1_sp2_Normal_Control_ox21	v12	cg12407844	0.016882049999999999
HC1_sp2_Normal_Control_ox21	v12	cg12417954	0.85549540000000002
HC1_sp2_Normal_Control_ox21	v12	cg12424607	0.95493760000000005
HC1_sp2_Normal_Control_ox21	v12	cg12454167	0.02550616
HC1_sp2_Normal_Control_ox21	v12	cg12483545	0.92043949999999997
HC1_sp2_Normal_Control_ox21	v12	cg12485774	0.97299539999999995
HC1_sp2_Normal_Control_ox21	v12	cg12488895	0.95426770000000005
HC1_sp2_Normal_Control_ox21	v12	cg12488910	0.30873790000000001
HC1_sp2_Normal_Control_ox21	v12	cg12489205	0.079749970000000003
HC1_sp2_Normal_Control_ox21	v12	cg12497190	0.2480977
HC1_sp2_Normal_Control_ox21	v12	cg12499126	0.020703740000000002
HC1_sp2_Normal_Control_ox21	v12	cg12516227	0.58904979999999996
HC1_sp2_Normal_Control_ox21	v12	cg12525674	0.069329630000000003
HC1_sp2_Normal_Control_ox21	v12	cg12551317	0.1298562
HC1_sp2_Normal_Control_ox21	v12	cg12551695	0.77957160000000003
HC1_sp2_Normal_Control_ox21	v12	cg12566650	0.080513710000000002
HC1_sp2_Normal_Control_ox21	v12	cg12570419	0.98188379999999997
HC1_sp2_Normal_Control_ox21	v12	cg12575149	0.93418880000000004
HC1_sp2_Normal_Control_ox21	v12	cg12576596	0.033344789999999999
HC1_sp2_Normal_Control_ox21	v12	cg12578474	0.66781049999999997
HC1_sp2_Normal_Control_ox21	v12	cg12581241	0.3029018
HC1_sp2_Normal_Control_ox21	v12	cg12598007	0.027586630000000001
HC1_sp2_Normal_Control_ox21	v12	cg12598865	0.613622
HC1_sp2_Normal_Control_ox21	v12	cg12602161	0.41622019999999998
HC1_sp2_Normal_Control_ox21	v12	cg12612336	0.015957909999999999
HC1_sp2_Normal_Control_ox21	v12	cg12613382	0.96417090000000005
HC1_sp2_Normal_Control_ox21	v12	cg12632264	0.58923369999999997
HC1_sp2_Normal_Control_ox21	v12	cg12638490	0.031884839999999998
HC1_sp2_Normal_Control_ox21	v12	cg12659513	0.69195430000000002
HC1_sp2_Normal_Control_ox21	v12	cg12666481	0.024940230000000001
HC1_sp2_Normal_Control_ox21	v12	cg12671121	0.017214340000000002
HC1_sp2_Normal_Control_ox21	v12	cg12677723	0.33541789999999999
HC1_sp2_Normal_Control_ox21	v12	cg12699151	0.024168510000000001
HC1_sp2_Normal_Control_ox21	v12	cg12708802	0.71603709999999998
HC1_sp2_Normal_Control_ox21	v12	cg12732715	0.90108339999999998
HC1_sp2_Normal_Control_ox21	v12	cg12777318	0.5040251
HC1_sp2_Normal_Control_ox21	v12	cg12793879	0.072888980000000006
HC1_sp2_Normal_Control_ox21	v12	cg12803060	0.93167140000000004
HC1_sp2_Normal_Control_ox21	v12	cg12823087	0.96350809999999998
HC1_sp2_Normal_Control_ox21	v12	cg12853235	0.65403409999999995
HC1_sp2_Normal_Control_ox21	v12	cg12865436	0.022518440000000001
HC1_sp2_Normal_Control_ox21	v12	cg12867876	0.95140409999999997
HC1_sp2_Normal_Control_ox21	v12	cg12870014	0.94865500000000003
HC1_sp2_Normal_Control_ox21	v12	cg12887558	0.96622730000000001
HC1_sp2_Normal_Control_ox21	v12	cg12913991	0.95035780000000003
HC1_sp2_Normal_Control_ox21	v12	cg12934016	0.86424829999999997
HC1_sp2_Normal_Control_ox21	v12	cg12943264	0.9779793
HC1_sp2_Normal_Control_ox21	v12	cg12949542	0.92335579999999995
HC1_sp2_Normal_Control_ox21	v12	cg12963866	0.066210720000000001
HC1_sp2_Normal_Control_ox21	v12	cg12970695	0.024473519999999999
HC1_sp2_Normal_Control_ox21	v12	cg12971111	0.84430539999999998
HC1_sp2_Normal_Control_ox21	v12	cg12976956	0.17445920000000001
HC1_sp2_Normal_Control_ox21	v12	cg12992240	0.057069759999999997
HC1_sp2_Normal_Control_ox21	v12	cg13001844	0.63079229999999997
HC1_sp2_Normal_Control_ox21	v12	cg13002712	0.6284054
HC1_sp2_Normal_Control_ox21	v12	cg13012245	0.04870128
HC1_sp2_Normal_Control_ox21	v12	cg13025694	0.87896039999999998
HC1_sp2_Normal_Control_ox21	v12	cg13046164	0.025696279999999998
HC1_sp2_Normal_Control_ox21	v12	cg13061570	0.66542999999999997
HC1_sp2_Normal_Control_ox21	v12	cg13077784	0.97743069999999999
HC1_sp2_Normal_Control_ox21	v12	cg13078134	0.97180140000000004
HC1_sp2_Normal_Control_ox21	v12	cg13100089	0.73836139999999995
HC1_sp2_Normal_Control_ox21	v12	cg13130022	0.66837999999999997
HC1_sp2_Normal_Control_ox21	v12	cg13147785	0.97600589999999998
HC1_sp2_Normal_Control_ox21	v12	cg13174293	0.28903410000000002
HC1_sp2_Normal_Control_ox21	v12	cg13189264	0.76598449999999996
HC1_sp2_Normal_Control_ox21	v12	cg13189687	0.010268970000000001
HC1_sp2_Normal_Control_ox21	v12	cg13212057	0.94431710000000002
HC1_sp2_Normal_Control_ox21	v12	cg13213444	0.96976340000000005
HC1_sp2_Normal_Control_ox21	v12	cg13213931	0.98424639999999997
HC1_sp2_Normal_Control_ox21	v12	cg13226145	0.96210709999999999
HC1_sp2_Normal_Control_ox21	v12	cg13234088	0.90119369999999999
HC1_sp2_Normal_Control_ox21	v12	cg13251891	0.036849239999999998
HC1_sp2_Normal_Control_ox21	v12	cg13253945	0.3454335
HC1_sp2_Normal_Control_ox21	v12	cg13262212	0.91807340000000004
HC1_sp2_Normal_Control_ox21	v12	cg13279019	0.97903629999999997
HC1_sp2_Normal_Control_ox21	v12	cg13295972	0.96323479999999995
HC1_sp2_Normal_Control_ox21	v12	cg13296607	0.92285240000000002
HC1_sp2_Normal_Control_ox21	v12	cg13330411	0.046907959999999999
HC1_sp2_Normal_Control_ox21	v12	cg13342883	0.36114380000000001
HC1_sp2_Normal_Control_ox21	v12	cg13350794	0.75625430000000005
HC1_sp2_Normal_Control_ox21	v12	cg13362801	0.96763929999999998
HC1_sp2_Normal_Control_ox21	v12	cg13378093	0.1603002
HC1_sp2_Normal_Control_ox21	v12	cg13424240	0.89416450000000003
HC1_sp2_Normal_Control_ox21	v12	cg13433246	0.68600459999999996
HC1_sp2_Normal_Control_ox21	v12	cg13437635	0.91089050000000005
HC1_sp2_Normal_Control_ox21	v12	cg13452923	0.9381119
HC1_sp2_Normal_Control_ox21	v12	cg13481590	0.02615454
HC1_sp2_Normal_Control_ox21	v12	cg13482155	0.86055139999999997
HC1_sp2_Normal_Control_ox21	v12	cg13490635	0.030217040000000001
HC1_sp2_Normal_Control_ox21	v12	cg13494826	0.88332730000000004
HC1_sp2_Normal_Control_ox21	v12	cg13531731	0.063749
HC1_sp2_Normal_Control_ox21	v12	cg13534734	0.03375479
HC1_sp2_Normal_Control_ox21	v12	cg13537471	0.7242056
HC1_sp2_Normal_Control_ox21	v12	cg13555290	0.91846019999999995
HC1_sp2_Normal_Control_ox21	v12	cg13561864	0.721333
HC1_sp2_Normal_Control_ox21	v12	cg13584266	0.93454559999999998
HC1_sp2_Normal_Control_ox21	v12	cg13593647	0.74299519999999997
HC1_sp2_Normal_Control_ox21	v12	cg13605327	0.3134478
HC1_sp2_Normal_Control_ox21	v12	cg13612106	0.01303587
HC1_sp2_Normal_Control_ox21	v12	cg13632630	0.036586899999999999
HC1_sp2_Normal_Control_ox21	v12	cg13640122	0.97246630000000001
HC1_sp2_Normal_Control_ox21	v12	cg13645300	0.0082892620000000004
HC1_sp2_Normal_Control_ox21	v12	cg13648417	0.87412069999999997
HC1_sp2_Normal_Control_ox21	v12	cg13658022	0.16242219999999999
HC1_sp2_Normal_Control_ox21	v12	cg13696898	0.58079009999999998
HC1_sp2_Normal_Control_ox21	v12	cg13704599	0.67695689999999997
HC1_sp2_Normal_Control_ox21	v12	cg13747962	0.84124030000000005
HC1_sp2_Normal_Control_ox21	v12	cg13767778	0.47205960000000002
HC1_sp2_Normal_Control_ox21	v12	cg13778709	0.01476798
HC1_sp2_Normal_Control_ox21	v12	cg13783807	0.58083059999999997
HC1_sp2_Normal_Control_ox21	v12	cg13785018	0.033819990000000001
HC1_sp2_Normal_Control_ox21	v12	cg13785221	0.025970440000000001
HC1_sp2_Normal_Control_ox21	v12	cg13790331	0.75627630000000001
HC1_sp2_Normal_Control_ox21	v12	cg13797729	0.052292079999999998
HC1_sp2_Normal_Control_ox21	v12	cg13815212	0.025968829999999998
HC1_sp2_Normal_Control_ox21	v12	cg13823791	0.073450920000000003
HC1_sp2_Normal_Control_ox21	v12	cg13828067	0.11384469999999999
HC1_sp2_Normal_Control_ox21	v12	cg13837834	0.042408010000000003
HC1_sp2_Normal_Control_ox21	v12	cg13844011	0.042566529999999998
HC1_sp2_Normal_Control_ox21	v12	cg13858304	0.1180224
HC1_sp2_Normal_Control_ox21	v12	cg13858455	0.57597169999999998
HC1_sp2_Normal_Control_ox21	v12	cg13895544	0.02106651
HC1_sp2_Normal_Control_ox21	v12	cg13895834	0.90314589999999995
HC1_sp2_Normal_Control_ox21	v12	cg13920768	0.1555947
HC1_sp2_Normal_Control_ox21	v12	cg13930596	0.01442978
HC1_sp2_Normal_Control_ox21	v12	cg13935535	0.85274760000000005
HC1_sp2_Normal_Control_ox21	v12	cg13938785	0.96463109999999996
HC1_sp2_Normal_Control_ox21	v12	cg13962952	0.96217960000000002
HC1_sp2_Normal_Control_ox21	v12	cg13967780	0.026270120000000001
HC1_sp2_Normal_Control_ox21	v12	cg13973985	0.92319810000000002
HC1_sp2_Normal_Control_ox21	v12	cg13978542	0.94548589999999999
HC1_sp2_Normal_Control_ox21	v12	cg13991029	0.95007589999999997
HC1_sp2_Normal_Control_ox21	v12	cg14007851	0.8889224
HC1_sp2_Normal_Control_ox21	v12	cg14018797	0.97991470000000003
HC1_sp2_Normal_Control_ox21	v12	cg14023881	0.80598550000000002
HC1_sp2_Normal_Control_ox21	v12	cg14042821	0.94200790000000001
HC1_sp2_Normal_Control_ox21	v12	cg14052514	0.21971599999999999
HC1_sp2_Normal_Control_ox21	v12	cg14057079	0.96560369999999995
HC1_sp2_Normal_Control_ox21	v12	cg14066857	0.02260645
HC1_sp2_Normal_Control_ox21	v12	cg14100496	0.90598639999999997
HC1_sp2_Normal_Control_ox21	v12	cg14103448	0.29256939999999998
HC1_sp2_Normal_Control_ox21	v12	cg14127954	0.95544200000000001
HC1_sp2_Normal_Control_ox21	v12	cg14128068	0.97023250000000005
HC1_sp2_Normal_Control_ox21	v12	cg14129356	0.69291959999999997
HC1_sp2_Normal_Control_ox21	v12	cg14137739	0.97198669999999998
HC1_sp2_Normal_Control_ox21	v12	cg14154859	0.033396219999999997
HC1_sp2_Normal_Control_ox21	v12	cg14158712	0.019424489999999999
HC1_sp2_Normal_Control_ox21	v12	cg14163455	0.96744980000000003
HC1_sp2_Normal_Control_ox21	v12	cg14165900	0.98103280000000004
HC1_sp2_Normal_Control_ox21	v12	cg14178884	0.81159669999999995
HC1_sp2_Normal_Control_ox21	v12	cg14202825	0.015726879999999999
HC1_sp2_Normal_Control_ox21	v12	cg14212230	0.022973549999999999
HC1_sp2_Normal_Control_ox21	v12	cg14219262	0.56853260000000005
HC1_sp2_Normal_Control_ox21	v12	cg14229877	0.01358261
HC1_sp2_Normal_Control_ox21	v12	cg14262027	0.0306232
HC1_sp2_Normal_Control_ox21	v12	cg14263499	0.98282150000000001
HC1_sp2_Normal_Control_ox21	v12	cg14267901	0.71228530000000001
HC1_sp2_Normal_Control_ox21	v12	cg14325025	0.16316079999999999
HC1_sp2_Normal_Control_ox21	v12	cg14333108	0.93101149999999999
HC1_sp2_Normal_Control_ox21	v12	cg14337300	0.93566830000000001
HC1_sp2_Normal_Control_ox21	v12	cg14338551	0.81701389999999996
HC1_sp2_Normal_Control_ox21	v12	cg14338779	0.63016030000000001
HC1_sp2_Normal_Control_ox21	v12	cg14355482	0.9456002
HC1_sp2_Normal_Control_ox21	v12	cg14360268	0.032395920000000002
HC1_sp2_Normal_Control_ox21	v12	cg14363719	0.8472423
HC1_sp2_Normal_Control_ox21	v12	cg14377928	0.92655160000000003
HC1_sp2_Normal_Control_ox21	v12	cg14396117	0.037473899999999997
HC1_sp2_Normal_Control_ox21	v12	cg14426449	0.9720278
HC1_sp2_Normal_Control_ox21	v12	cg14439185	0.029760620000000002
HC1_sp2_Normal_Control_ox21	v12	cg14449051	0.016618310000000001
HC1_sp2_Normal_Control_ox21	v12	cg14455288	0.94456660000000003
HC1_sp2_Normal_Control_ox21	v12	cg14456308	0.96334640000000005
HC1_sp2_Normal_Control_ox21	v12	cg14456855	0.73955150000000003
HC1_sp2_Normal_Control_ox21	v12	cg14464416	0.048633419999999997
HC1_sp2_Normal_Control_ox21	v12	cg14469574	0.50305940000000005
HC1_sp2_Normal_Control_ox21	v12	cg14478895	0.97279970000000004
HC1_sp2_Normal_Control_ox21	v12	cg14485012	0.95583309999999999
HC1_sp2_Normal_Control_ox21	v12	cg14578028	0.087896650000000007
HC1_sp2_Normal_Control_ox21	v12	cg14580965	0.96463310000000002
HC1_sp2_Normal_Control_ox21	v12	cg14613833	0.11385530000000001
HC1_sp2_Normal_Control_ox21	v12	cg14628803	0.68201809999999996
HC1_sp2_Normal_Control_ox21	v12	cg14644025	0.017462350000000001
HC1_sp2_Normal_Control_ox21	v12	cg14657728	0.093298370000000005
HC1_sp2_Normal_Control_ox21	v12	cg14678088	0.85758230000000002
HC1_sp2_Normal_Control_ox21	v12	cg14707566	0.94682449999999996
HC1_sp2_Normal_Control_ox21	v12	cg14756623	0.4362144
HC1_sp2_Normal_Control_ox21	v12	cg14771451	0.80304790000000004
HC1_sp2_Normal_Control_ox21	v12	cg14780255	0.021000939999999999
HC1_sp2_Normal_Control_ox21	v12	cg14787953	0.57786499999999996
HC1_sp2_Normal_Control_ox21	v12	cg14811011	0.96443719999999999
HC1_sp2_Normal_Control_ox21	v12	cg14837480	0.68393959999999998
HC1_sp2_Normal_Control_ox21	v12	cg14844716	0.91050810000000004
HC1_sp2_Normal_Control_ox21	v12	cg14845808	0.84090929999999997
HC1_sp2_Normal_Control_ox21	v12	cg14851463	0.85806590000000005
HC1_sp2_Normal_Control_ox21	v12	cg14864588	0.17903240000000001
HC1_sp2_Normal_Control_ox21	v12	cg14869527	0.076223819999999998
HC1_sp2_Normal_Control_ox21	v12	cg14870234	0.14582110000000001
HC1_sp2_Normal_Control_ox21	v12	cg14931378	0.97553409999999996
HC1_sp2_Normal_Control_ox21	v12	cg14985534	0.8270364
HC1_sp2_Normal_Control_ox21	v12	cg14995102	0.96820899999999999
HC1_sp2_Normal_Control_ox21	v12	cg15008559	0.97708519999999999
HC1_sp2_Normal_Control_ox21	v12	cg15013929	0.3877565
HC1_sp2_Normal_Control_ox21	v12	cg15048902	0.036618869999999998
HC1_sp2_Normal_Control_ox21	v12	cg15066174	0.2094608
HC1_sp2_Normal_Control_ox21	v12	cg15067665	0.01333138
HC1_sp2_Normal_Control_ox21	v12	cg15079347	0.97514129999999999
HC1_sp2_Normal_Control_ox21	v12	cg15083158	0.016912549999999998
HC1_sp2_Normal_Control_ox21	v12	cg15084543	0.026659430000000001
HC1_sp2_Normal_Control_ox21	v12	cg15085248	0.60899329999999996
HC1_sp2_Normal_Control_ox21	v12	cg15118801	0.062632900000000005
HC1_sp2_Normal_Control_ox21	v12	cg15120968	0.039696299999999997
HC1_sp2_Normal_Control_ox21	v12	cg15133512	0.74239379999999999
HC1_sp2_Normal_Control_ox21	v12	cg15133801	0.04001652
HC1_sp2_Normal_Control_ox21	v12	cg15147516	0.089398549999999993
HC1_sp2_Normal_Control_ox21	v12	cg15171272	0.01121808
HC1_sp2_Normal_Control_ox21	v12	cg15174951	0.069344089999999997
HC1_sp2_Normal_Control_ox21	v12	cg15189715	0.96761019999999998
HC1_sp2_Normal_Control_ox21	v12	cg15194966	0.015954510000000002
HC1_sp2_Normal_Control_ox21	v12	cg15236460	0.01528755
HC1_sp2_Normal_Control_ox21	v12	cg15243454	0.021937729999999999
HC1_sp2_Normal_Control_ox21	v12	cg15273368	0.064729030000000007
HC1_sp2_Normal_Control_ox21	v12	cg15297724	0.041885989999999998
HC1_sp2_Normal_Control_ox21	v12	cg15298486	0.01472906
HC1_sp2_Normal_Control_ox21	v12	cg15301752	0.94919819999999999
HC1_sp2_Normal_Control_ox21	v12	cg15303264	0.92675609999999997
HC1_sp2_Normal_Control_ox21	v12	cg15316431	0.97991220000000001
HC1_sp2_Normal_Control_ox21	v12	cg15327731	0.3752471
HC1_sp2_Normal_Control_ox21	v12	cg15337768	0.83998099999999998
HC1_sp2_Normal_Control_ox21	v12	cg15351061	0.93753969999999998
HC1_sp2_Normal_Control_ox21	v12	cg15352829	0.95744119999999999
HC1_sp2_Normal_Control_ox21	v12	cg15393619	0.041588809999999997
HC1_sp2_Normal_Control_ox21	v12	cg15395240	0.92254009999999997
HC1_sp2_Normal_Control_ox21	v12	cg15396204	0.3288219
HC1_sp2_Normal_Control_ox21	v12	cg15411280	0.43679639999999997
HC1_sp2_Normal_Control_ox21	v12	cg15415047	0.91548160000000001
HC1_sp2_Normal_Control_ox21	v12	cg15422573	0.97314820000000002
HC1_sp2_Normal_Control_ox21	v12	cg15424789	0.92893619999999999
HC1_sp2_Normal_Control_ox21	v12	cg15469272	0.050633900000000003
HC1_sp2_Normal_Control_ox21	v12	cg15491263	0.81046689999999999
HC1_sp2_Normal_Control_ox21	v12	cg15495580	0.88236369999999997
HC1_sp2_Normal_Control_ox21	v12	cg15547850	0.49690010000000001
HC1_sp2_Normal_Control_ox21	v12	cg15550741	0.1799519
HC1_sp2_Normal_Control_ox21	v12	cg15566248	0.39542189999999999
HC1_sp2_Normal_Control_ox21	v12	cg15581029	0.36281740000000001
HC1_sp2_Normal_Control_ox21	v12	cg15582102	0.97546750000000004
HC1_sp2_Normal_Control_ox21	v12	cg15582954	0.41280070000000002
HC1_sp2_Normal_Control_ox21	v12	cg15591380	0.1292932
HC1_sp2_Normal_Control_ox21	v12	cg15630645	0.93379129999999999
HC1_sp2_Normal_Control_ox21	v12	cg15633603	0.96035499999999996
HC1_sp2_Normal_Control_ox21	v12	cg15653892	0.53958220000000001
HC1_sp2_Normal_Control_ox21	v12	cg15655766	0.95928829999999998
HC1_sp2_Normal_Control_ox21	v12	cg15683568	0.32244640000000002
HC1_sp2_Normal_Control_ox21	v12	cg15685971	0.93102090000000004
HC1_sp2_Normal_Control_ox21	v12	cg15691411	0.97391700000000003
HC1_sp2_Normal_Control_ox21	v12	cg15693248	0.9687867
HC1_sp2_Normal_Control_ox21	v12	cg15702185	0.75267660000000003
HC1_sp2_Normal_Control_ox21	v12	cg15716365	0.5669845
HC1_sp2_Normal_Control_ox21	v12	cg15727463	0.023231209999999999
HC1_sp2_Normal_Control_ox21	v12	cg15732812	0.014190889999999999
HC1_sp2_Normal_Control_ox21	v12	cg15734589	0.93253520000000001
HC1_sp2_Normal_Control_ox21	v12	cg15765046	0.92252279999999998
HC1_sp2_Normal_Control_ox21	v12	cg15784332	0.1671262
HC1_sp2_Normal_Control_ox21	v12	cg15800151	0.83002940000000003
HC1_sp2_Normal_Control_ox21	v12	cg15807873	0.6897356
HC1_sp2_Normal_Control_ox21	v12	cg15814766	0.40900589999999998
HC1_sp2_Normal_Control_ox21	v12	cg15814980	0.97914959999999995
HC1_sp2_Normal_Control_ox21	v12	cg15850513	0.63233510000000004
HC1_sp2_Normal_Control_ox21	v12	cg15866632	0.03485535
HC1_sp2_Normal_Control_ox21	v12	cg15882353	0.95815539999999999
HC1_sp2_Normal_Control_ox21	v12	cg15893070	0.047022929999999998
HC1_sp2_Normal_Control_ox21	v12	cg15900598	0.84415289999999998
HC1_sp2_Normal_Control_ox21	v12	cg15906503	0.96913300000000002
HC1_sp2_Normal_Control_ox21	v12	cg15972682	0.51669469999999995
HC1_sp2_Normal_Control_ox21	v12	cg15978928	0.43288739999999998
HC1_sp2_Normal_Control_ox21	v12	cg16027267	0.87407489999999999
HC1_sp2_Normal_Control_ox21	v12	cg16034567	0.62873559999999995
HC1_sp2_Normal_Control_ox21	v12	cg16052325	0.74514420000000003
HC1_sp2_Normal_Control_ox21	v12	cg16068514	0.73693070000000005
HC1_sp2_Normal_Control_ox21	v12	cg16094024	0.64021110000000003
HC1_sp2_Normal_Control_ox21	v12	cg16099114	0.78906290000000001
HC1_sp2_Normal_Control_ox21	v12	cg16108016	0.97745119999999996
HC1_sp2_Normal_Control_ox21	v12	cg16112702	0.083560599999999999
HC1_sp2_Normal_Control_ox21	v12	cg16118379	0.1613482
HC1_sp2_Normal_Control_ox21	v12	cg16135093	0.51988999999999996
HC1_sp2_Normal_Control_ox21	v12	cg16148959	0.71971169999999995
HC1_sp2_Normal_Control_ox21	v12	cg16167923	0.90869069999999996
HC1_sp2_Normal_Control_ox21	v12	cg16177746	0.96503910000000004
HC1_sp2_Normal_Control_ox21	v12	cg16182658	0.37588959999999999
HC1_sp2_Normal_Control_ox21	v12	cg16197879	0.96924500000000002
HC1_sp2_Normal_Control_ox21	v12	cg16201397	0.51144630000000002
HC1_sp2_Normal_Control_ox21	v12	cg16206405	0.55039190000000004
HC1_sp2_Normal_Control_ox21	v12	cg16230143	0.052525910000000002
HC1_sp2_Normal_Control_ox21	v12	cg16236394	0.020372089999999999
HC1_sp2_Normal_Control_ox21	v12	cg16253157	0.97285909999999998
HC1_sp2_Normal_Control_ox21	v12	cg16257559	0.63019150000000002
HC1_sp2_Normal_Control_ox21	v12	cg16257762	0.92911679999999996
HC1_sp2_Normal_Control_ox21	v12	cg16273133	0.021839319999999999
HC1_sp2_Normal_Control_ox21	v12	cg16275882	0.018703239999999999
HC1_sp2_Normal_Control_ox21	v12	cg16279140	0.97332669999999999
HC1_sp2_Normal_Control_ox21	v12	cg16295133	0.64559840000000002
HC1_sp2_Normal_Control_ox21	v12	cg16302962	0.92337829999999999
HC1_sp2_Normal_Control_ox21	v12	cg16330131	0.021130900000000001
HC1_sp2_Normal_Control_ox21	v12	cg16350608	0.95087069999999996
HC1_sp2_Normal_Control_ox21	v12	cg16364372	0.080088779999999998
HC1_sp2_Normal_Control_ox21	v12	cg16365608	0.95836270000000001
HC1_sp2_Normal_Control_ox21	v12	cg16367549	0.44034760000000001
HC1_sp2_Normal_Control_ox21	v12	cg16595953	0.01780669
HC1_sp2_Normal_Control_ox21	v12	cg16631283	0.074989529999999999
HC1_sp2_Normal_Control_ox21	v12	cg16647410	0.70334929999999996
HC1_sp2_Normal_Control_ox21	v12	cg16654000	0.76349789999999995
HC1_sp2_Normal_Control_ox21	v12	cg16682138	0.01474255
HC1_sp2_Normal_Control_ox21	v12	cg16692534	0.87630949999999996
HC1_sp2_Normal_Control_ox21	v12	cg16717065	0.26363710000000001
HC1_sp2_Normal_Control_ox21	v12	cg16735384	0.86122489999999996
HC1_sp2_Normal_Control_ox21	v12	cg16746589	0.38730360000000003
HC1_sp2_Normal_Control_ox21	v12	cg16747887	0.97445269999999995
HC1_sp2_Normal_Control_ox21	v12	cg16769442	0.028091979999999999
HC1_sp2_Normal_Control_ox21	v12	cg16777166	0.47287960000000001
HC1_sp2_Normal_Control_ox21	v12	cg16787043	0.9742305
HC1_sp2_Normal_Control_ox21	v12	cg16789335	0.97817220000000005
HC1_sp2_Normal_Control_ox21	v12	cg16797002	0.98437019999999997
HC1_sp2_Normal_Control_ox21	v12	cg16804461	0.82500609999999996
HC1_sp2_Normal_Control_ox21	v12	cg16817502	0.84365100000000004
HC1_sp2_Normal_Control_ox21	v12	cg16829198	0.80238259999999995
HC1_sp2_Normal_Control_ox21	v12	cg16851858	0.78971829999999998
HC1_sp2_Normal_Control_ox21	v12	cg16876484	0.92206960000000004
HC1_sp2_Normal_Control_ox21	v12	cg16906641	0.9349615
HC1_sp2_Normal_Control_ox21	v12	cg16908057	0.89501339999999996
HC1_sp2_Normal_Control_ox21	v12	cg16924337	0.017560900000000001
HC1_sp2_Normal_Control_ox21	v12	cg16926213	0.053006881938551
HC1_sp2_Normal_Control_ox21	v12	cg16926593	0.132298
HC1_sp2_Normal_Control_ox21	v12	cg16935998	0.95229350000000001
HC1_sp2_Normal_Control_ox21	v12	cg16937902	0.52660300000000004
HC1_sp2_Normal_Control_ox21	v12	cg16948651	0.96864050000000002
HC1_sp2_Normal_Control_ox21	v12	cg16953147	0.96221970000000001
HC1_sp2_Normal_Control_ox21	v12	cg16956543	0.028376470000000001
HC1_sp2_Normal_Control_ox21	v12	cg17005294	0.97099329999999995
HC1_sp2_Normal_Control_ox21	v12	cg17009631	0.027272009999999999
HC1_sp2_Normal_Control_ox21	v12	cg17017564	0.084863620000000001
HC1_sp2_Normal_Control_ox21	v12	cg17026243	0.98103079999999998
HC1_sp2_Normal_Control_ox21	v12	cg17059564	0.54249990000000003
HC1_sp2_Normal_Control_ox21	v12	cg17074652	0.96486609999999995
HC1_sp2_Normal_Control_ox21	v12	cg17084373	0.19200049999999999
HC1_sp2_Normal_Control_ox21	v12	cg17127393	0.88975930000000003
HC1_sp2_Normal_Control_ox21	v12	cg17132719	0.0080657239999999998
HC1_sp2_Normal_Control_ox21	v12	cg17153501	0.76114879999999996
HC1_sp2_Normal_Control_ox21	v12	cg17158023	0.91143799999999997
HC1_sp2_Normal_Control_ox21	v12	cg17167116	0.95898150000000004
HC1_sp2_Normal_Control_ox21	v12	cg17175421	0.61988869999999996
HC1_sp2_Normal_Control_ox21	v12	cg17179427	0.65504390000000001
HC1_sp2_Normal_Control_ox21	v12	cg17196033	0.036906340000000003
HC1_sp2_Normal_Control_ox21	v12	cg17216737	0.90324329999999997
HC1_sp2_Normal_Control_ox21	v12	cg17219928	0.66995780000000005
HC1_sp2_Normal_Control_ox21	v12	cg17225909	0.66942659999999998
HC1_sp2_Normal_Control_ox21	v12	cg17227355	0.010748519999999999
HC1_sp2_Normal_Control_ox21	v12	cg17271223	0.95062009999999997
HC1_sp2_Normal_Control_ox21	v12	cg17283620	0.077528219999999995
HC1_sp2_Normal_Control_ox21	v12	cg17303367	0.92733600000000005
HC1_sp2_Normal_Control_ox21	v12	cg17364236	0.97591479999999997
HC1_sp2_Normal_Control_ox21	v12	cg17364429	0.25542140000000002
HC1_sp2_Normal_Control_ox21	v12	cg17373374	0.35396640000000001
HC1_sp2_Normal_Control_ox21	v12	cg17390044	0.94339439999999997
HC1_sp2_Normal_Control_ox21	v12	cg17391024	0.87752509999999995
HC1_sp2_Normal_Control_ox21	v12	cg17405561	0.95721480000000003
HC1_sp2_Normal_Control_ox21	v12	cg17434510	0.95544609999999996
HC1_sp2_Normal_Control_ox21	v12	cg17458017	0.93970629999999999
HC1_sp2_Normal_Control_ox21	v12	cg17462978	0.30636400000000003
HC1_sp2_Normal_Control_ox21	v12	cg17486831	0.018039179999999998
HC1_sp2_Normal_Control_ox21	v12	cg17498717	0.95966280000000004
HC1_sp2_Normal_Control_ox21	v12	cg17510987	0.80911889999999997
HC1_sp2_Normal_Control_ox21	v12	cg17514654	0.01458804
HC1_sp2_Normal_Control_ox21	v12	cg17529332	0.59059609999999996
HC1_sp2_Normal_Control_ox21	v12	cg17532928	0.67516940000000003
HC1_sp2_Normal_Control_ox21	v12	cg17575561	0.020737849999999999
HC1_sp2_Normal_Control_ox21	v12	cg17588416	0.83908819999999995
HC1_sp2_Normal_Control_ox21	v12	cg17607231	0.96141469999999996
HC1_sp2_Normal_Control_ox21	v12	cg17624384	0.046890590000000003
HC1_sp2_Normal_Control_ox21	v12	cg17708996	0.10861709999999999
HC1_sp2_Normal_Control_ox21	v12	cg17709464	0.56506979999999996
HC1_sp2_Normal_Control_ox21	v12	cg17720466	0.85952859999999998
HC1_sp2_Normal_Control_ox21	v12	cg17726266	0.023250400000000001
HC1_sp2_Normal_Control_ox21	v12	cg17761365	0.89991969999999999
HC1_sp2_Normal_Control_ox21	v12	cg17767542	0.078156600000000007
HC1_sp2_Normal_Control_ox21	v12	cg17786267	0.10672959999999999
HC1_sp2_Normal_Control_ox21	v12	cg17852594	0.13673959999999999
HC1_sp2_Normal_Control_ox21	v12	cg17857691	0.94822390000000001
HC1_sp2_Normal_Control_ox21	v12	cg17882660	0.28800769999999998
HC1_sp2_Normal_Control_ox21	v12	cg17943255	0.91700429999999999
HC1_sp2_Normal_Control_ox21	v12	cg17947472	0.059449729999999999
HC1_sp2_Normal_Control_ox21	v12	cg17950627	0.96761600000000003
HC1_sp2_Normal_Control_ox21	v12	cg17972094	0.01438496
HC1_sp2_Normal_Control_ox21	v12	cg17988187	0.58756220000000003
HC1_sp2_Normal_Control_ox21	v12	cg18012114	0.3996014
HC1_sp2_Normal_Control_ox21	v12	cg18015809	0.91615809999999998
HC1_sp2_Normal_Control_ox21	v12	cg18034719	0.95908280000000001
HC1_sp2_Normal_Control_ox21	v12	cg18035861	0.1018226
HC1_sp2_Normal_Control_ox21	v12	cg18040786	0.01169013
HC1_sp2_Normal_Control_ox21	v12	cg18045878	0.12540380000000001
HC1_sp2_Normal_Control_ox21	v12	cg18066946	0.97127669999999999
HC1_sp2_Normal_Control_ox21	v12	cg18090431	0.84209599999999996
HC1_sp2_Normal_Control_ox21	v12	cg18101917	0.8184574
HC1_sp2_Normal_Control_ox21	v12	cg18109417	0.97422149999999996
HC1_sp2_Normal_Control_ox21	v12	cg18114166	0.013111680000000001
HC1_sp2_Normal_Control_ox21	v12	cg18117780	0.1885975
HC1_sp2_Normal_Control_ox21	v12	cg18121713	0.055025320000000003
HC1_sp2_Normal_Control_ox21	v12	cg18131582	0.36524899999999999
HC1_sp2_Normal_Control_ox21	v12	cg18151519	0.86652110000000004
HC1_sp2_Normal_Control_ox21	v12	cg18155657	0.027241419999999999
HC1_sp2_Normal_Control_ox21	v12	cg18196320	0.53615170000000001
HC1_sp2_Normal_Control_ox21	v12	cg18255484	0.66277730000000001
HC1_sp2_Normal_Control_ox21	v12	cg18260452	0.66885240000000001
HC1_sp2_Normal_Control_ox21	v12	cg18284050	0.94248580000000004
HC1_sp2_Normal_Control_ox21	v12	cg18284252	0.021875550000000001
HC1_sp2_Normal_Control_ox21	v12	cg18288119	0.44274619999999998
HC1_sp2_Normal_Control_ox21	v12	cg18292331	0.1284391
HC1_sp2_Normal_Control_ox21	v12	cg18300804	0.94426659999999996
HC1_sp2_Normal_Control_ox21	v12	cg18305324	0.83380019999999999
HC1_sp2_Normal_Control_ox21	v12	cg18309343	0.94801930000000001
HC1_sp2_Normal_Control_ox21	v12	cg18315961	0.96789380000000003
HC1_sp2_Normal_Control_ox21	v12	cg18380432	0.4796165
HC1_sp2_Normal_Control_ox21	v12	cg18384926	0.1421499
HC1_sp2_Normal_Control_ox21	v12	cg18397308	0.96825439999999996
HC1_sp2_Normal_Control_ox21	v12	cg18398267	0.67246760000000005
HC1_sp2_Normal_Control_ox21	v12	cg18403317	0.074094469999999996
HC1_sp2_Normal_Control_ox21	v12	cg18415147	0.83033840000000003
HC1_sp2_Normal_Control_ox21	v12	cg18423391	0.01790779
HC1_sp2_Normal_Control_ox21	v12	cg18482164	0.072857080000000005
HC1_sp2_Normal_Control_ox21	v12	cg18540361	0.81652590000000003
HC1_sp2_Normal_Control_ox21	v12	cg18567687	0.97271510000000005
HC1_sp2_Normal_Control_ox21	v12	cg18573698	0.10330590000000001
HC1_sp2_Normal_Control_ox21	v12	cg18576230	0.93982010000000005
HC1_sp2_Normal_Control_ox21	v12	cg18581777	0.97294559999999997
HC1_sp2_Normal_Control_ox21	v12	cg18606327	0.94288170000000004
HC1_sp2_Normal_Control_ox21	v12	cg18614025	0.0091259500000000007
HC1_sp2_Normal_Control_ox21	v12	cg18643762	0.02707588
HC1_sp2_Normal_Control_ox21	v12	cg18646599	0.011281869999999999
HC1_sp2_Normal_Control_ox21	v12	cg18652683	0.94950730000000005
HC1_sp2_Normal_Control_ox21	v12	cg18655997	0.93702730000000001
HC1_sp2_Normal_Control_ox21	v12	cg18735519	0.018834969999999999
HC1_sp2_Normal_Control_ox21	v12	cg18749387	0.1755562
HC1_sp2_Normal_Control_ox21	v12	cg18755616	0.98156790000000005
HC1_sp2_Normal_Control_ox21	v12	cg18761994	0.03928889
HC1_sp2_Normal_Control_ox21	v12	cg18768400	0.023898780000000001
HC1_sp2_Normal_Control_ox21	v12	cg18773260	0.75927160000000005
HC1_sp2_Normal_Control_ox21	v12	cg18779693	0.97333599999999998
HC1_sp2_Normal_Control_ox21	v12	cg18784831	0.92032069999999999
HC1_sp2_Normal_Control_ox21	v12	cg18785042	0.91787669999999999
HC1_sp2_Normal_Control_ox21	v12	cg18795311	0.46398299999999998
HC1_sp2_Normal_Control_ox21	v12	cg18796277	0.85061929999999997
HC1_sp2_Normal_Control_ox21	v12	cg18802564	0.28513490000000002
HC1_sp2_Normal_Control_ox21	v12	cg18807784	0.74764940000000002
HC1_sp2_Normal_Control_ox21	v12	cg18830857	0.049827980000000001
HC1_sp2_Normal_Control_ox21	v12	cg18838675	0.9476736
HC1_sp2_Normal_Control_ox21	v12	cg18901581	0.65739630000000004
HC1_sp2_Normal_Control_ox21	v12	cg18907495	0.051663319999999999
HC1_sp2_Normal_Control_ox21	v12	cg18910313	0.96336120000000003
HC1_sp2_Normal_Control_ox21	v12	cg18945420	0.02712494
HC1_sp2_Normal_Control_ox21	v12	cg18996607	0.47854390000000002
HC1_sp2_Normal_Control_ox21	v12	cg19022827	0.05810974
HC1_sp2_Normal_Control_ox21	v12	cg19026817	0.9226915
HC1_sp2_Normal_Control_ox21	v12	cg19030737	0.81610139999999998
HC1_sp2_Normal_Control_ox21	v12	cg19051416	0.11421530000000001
HC1_sp2_Normal_Control_ox21	v12	cg19127613	0.80151220000000001
HC1_sp2_Normal_Control_ox21	v12	cg19146767	0.93623339999999999
HC1_sp2_Normal_Control_ox21	v12	cg19178679	0.1415131
HC1_sp2_Normal_Control_ox21	v12	cg19198054	0.71325780000000005
HC1_sp2_Normal_Control_ox21	v12	cg19202784	0.50016700000000003
HC1_sp2_Normal_Control_ox21	v12	cg19203115	0.90115489999999998
HC1_sp2_Normal_Control_ox21	v12	cg19245310	0.87044589999999999
HC1_sp2_Normal_Control_ox21	v12	cg19246654	0.97514469999999998
HC1_sp2_Normal_Control_ox21	v12	cg19262077	0.74991479999999999
HC1_sp2_Normal_Control_ox21	v12	cg19266396	0.97375040000000002
HC1_sp2_Normal_Control_ox21	v12	cg19277159	0.28551969999999999
HC1_sp2_Normal_Control_ox21	v12	cg19278199	0.1165093
HC1_sp2_Normal_Control_ox21	v12	cg19328510	0.96428069999999999
HC1_sp2_Normal_Control_ox21	v12	cg19341309	0.91221920000000001
HC1_sp2_Normal_Control_ox21	v12	cg19350420	0.027806460000000002
HC1_sp2_Normal_Control_ox21	v12	cg19360685	0.66291750000000005
HC1_sp2_Normal_Control_ox21	v12	cg19369363	0.97042830000000002
HC1_sp2_Normal_Control_ox21	v12	cg19378593	0.94347420000000004
HC1_sp2_Normal_Control_ox21	v12	cg19399866	0.95100949999999995
HC1_sp2_Normal_Control_ox21	v12	cg19421625	0.96791689999999997
HC1_sp2_Normal_Control_ox21	v12	cg19426277	0.9406989
HC1_sp2_Normal_Control_ox21	v12	cg19428905	0.91044809999999998
HC1_sp2_Normal_Control_ox21	v12	cg19452953	0.015671640000000001
HC1_sp2_Normal_Control_ox21	v12	cg19465484	0.092621800000000004
HC1_sp2_Normal_Control_ox21	v12	cg19476643	0.91175459999999997
HC1_sp2_Normal_Control_ox21	v12	cg19478076	0.9679236
HC1_sp2_Normal_Control_ox21	v12	cg19481552	0.88538059999999996
HC1_sp2_Normal_Control_ox21	v12	cg19515324	0.0083188810000000002
HC1_sp2_Normal_Control_ox21	v12	cg19516263	0.6559912
HC1_sp2_Normal_Control_ox21	v12	cg19536761	0.35981580000000002
HC1_sp2_Normal_Control_ox21	v12	cg19598182	0.94987650000000001
HC1_sp2_Normal_Control_ox21	v12	cg19628333	0.92611730000000003
HC1_sp2_Normal_Control_ox21	v12	cg19669107	0.40991230000000001
HC1_sp2_Normal_Control_ox21	v12	cg19726599	0.91273219999999999
HC1_sp2_Normal_Control_ox21	v12	cg19746802	0.74906799999999996
HC1_sp2_Normal_Control_ox21	v12	cg19752602	0.59730629999999996
HC1_sp2_Normal_Control_ox21	v12	cg19754614	0.89150180000000001
HC1_sp2_Normal_Control_ox21	v12	cg19772399	0.049853389999999997
HC1_sp2_Normal_Control_ox21	v12	cg19779123	0.96871479999999999
HC1_sp2_Normal_Control_ox21	v12	cg19793807	0.96984250000000005
HC1_sp2_Normal_Control_ox21	v12	cg19795711	0.97440230000000005
HC1_sp2_Normal_Control_ox21	v12	cg19808408	0.87710030000000005
HC1_sp2_Normal_Control_ox21	v12	cg19808904	0.69945179999999996
HC1_sp2_Normal_Control_ox21	v12	cg19815570	0.034073340000000001
HC1_sp2_Normal_Control_ox21	v12	cg19828169	0.02333754
HC1_sp2_Normal_Control_ox21	v12	cg19872447	0.96811499999999995
HC1_sp2_Normal_Control_ox21	v12	cg19889066	0.96263330000000003
HC1_sp2_Normal_Control_ox21	v12	cg19900424	0.55424220000000002
HC1_sp2_Normal_Control_ox21	v12	cg19905224	0.93191520000000005
HC1_sp2_Normal_Control_ox21	v12	cg19907625	0.01131597
HC1_sp2_Normal_Control_ox21	v12	cg19913582	0.72257190000000004
HC1_sp2_Normal_Control_ox21	v12	cg19914536	0.96030890000000002
HC1_sp2_Normal_Control_ox21	v12	cg19933414	0.97646219999999995
HC1_sp2_Normal_Control_ox21	v12	cg19935055	0.90443010000000001
HC1_sp2_Normal_Control_ox21	v12	cg19940625	0.49246620000000002
HC1_sp2_Normal_Control_ox21	v12	cg19956605	0.032325239999999998
HC1_sp2_Normal_Control_ox21	v12	cg20002045	0.62801070000000003
HC1_sp2_Normal_Control_ox21	v12	cg20015078	0.95430280000000001
HC1_sp2_Normal_Control_ox21	v12	cg20024125	0.9510284
HC1_sp2_Normal_Control_ox21	v12	cg20024658	0.29364709999999999
HC1_sp2_Normal_Control_ox21	v12	cg20034440	0.97097420000000001
HC1_sp2_Normal_Control_ox21	v12	cg20063764	0.97238389999999997
HC1_sp2_Normal_Control_ox21	v12	cg20067941	0.89162370000000002
HC1_sp2_Normal_Control_ox21	v12	cg20093430	0.92239009999999999
HC1_sp2_Normal_Control_ox21	v12	cg20099104	0.1651783
HC1_sp2_Normal_Control_ox21	v12	cg20117447	0.96956569999999997
HC1_sp2_Normal_Control_ox21	v12	cg20120070	0.02849846
HC1_sp2_Normal_Control_ox21	v12	cg20130751	0.02722637
HC1_sp2_Normal_Control_ox21	v12	cg20143111	0.15511069999999999
HC1_sp2_Normal_Control_ox21	v12	cg20174534	0.84798090000000004
HC1_sp2_Normal_Control_ox21	v12	cg20178924	0.94473410000000002
HC1_sp2_Normal_Control_ox21	v12	cg20202760	0.81011120000000003
HC1_sp2_Normal_Control_ox21	v12	cg20206437	0.055926679999999999
HC1_sp2_Normal_Control_ox21	v12	cg20236750	0.97792000000000001
HC1_sp2_Normal_Control_ox21	v12	cg20238261	0.9392296
HC1_sp2_Normal_Control_ox21	v12	cg20272507	0.021670769999999999
HC1_sp2_Normal_Control_ox21	v12	cg20280727	0.03517311
HC1_sp2_Normal_Control_ox21	v12	cg20284937	0.8021102
HC1_sp2_Normal_Control_ox21	v12	cg20286589	0.90033730000000001
HC1_sp2_Normal_Control_ox21	v12	cg20290964	0.2487375
HC1_sp2_Normal_Control_ox21	v12	cg20294810	0.97933360000000003
HC1_sp2_Normal_Control_ox21	v12	cg20309665	0.57185299999999994
HC1_sp2_Normal_Control_ox21	v12	cg20310870	0.96404670000000003
HC1_sp2_Normal_Control_ox21	v12	cg20329769	0.041027639999999997
HC1_sp2_Normal_Control_ox21	v12	cg20341077	0.034323230000000003
HC1_sp2_Normal_Control_ox21	v12	cg20407116	0.021688700000000002
HC1_sp2_Normal_Control_ox21	v12	cg20460153	0.91415250000000003
HC1_sp2_Normal_Control_ox21	v12	cg20569141	0.01426556
HC1_sp2_Normal_Control_ox21	v12	cg20571895	0.96751229999999999
HC1_sp2_Normal_Control_ox21	v12	cg20591060	0.96671830000000003
HC1_sp2_Normal_Control_ox21	v12	cg20643952	0.058778169999999998
HC1_sp2_Normal_Control_ox21	v12	cg20682720	0.1492406
HC1_sp2_Normal_Control_ox21	v12	cg20689584	0.92794759999999998
HC1_sp2_Normal_Control_ox21	v12	cg20693126	0.96192
HC1_sp2_Normal_Control_ox21	v12	cg20703997	0.042132379999999997
HC1_sp2_Normal_Control_ox21	v12	cg20713712	0.91429190000000005
HC1_sp2_Normal_Control_ox21	v12	cg20724494	0.87515690000000002
HC1_sp2_Normal_Control_ox21	v12	cg20746797	0.39274740000000002
HC1_sp2_Normal_Control_ox21	v12	cg20755989	0.85890999999999995
HC1_sp2_Normal_Control_ox21	v12	cg20757010	0.95327729999999999
HC1_sp2_Normal_Control_ox21	v12	cg20771918	0.86735819999999997
HC1_sp2_Normal_Control_ox21	v12	cg20778265	0.015392629999999999
HC1_sp2_Normal_Control_ox21	v12	cg20800758	0.038428419999999998
HC1_sp2_Normal_Control_ox21	v12	cg20805475	0.096332169999999995
HC1_sp2_Normal_Control_ox21	v12	cg20805956	0.97212679999999996
HC1_sp2_Normal_Control_ox21	v12	cg20831690	0.04804017
HC1_sp2_Normal_Control_ox21	v12	cg20849549	0.057044600000000001
HC1_sp2_Normal_Control_ox21	v12	cg20894400	0.84161870000000005
HC1_sp2_Normal_Control_ox21	v12	cg20902975	0.89230509999999996
HC1_sp2_Normal_Control_ox21	v12	cg20923643	0.95655469999999998
HC1_sp2_Normal_Control_ox21	v12	cg20934416	0.91353309999999999
HC1_sp2_Normal_Control_ox21	v12	cg20935933	0.073640280000000002
HC1_sp2_Normal_Control_ox21	v12	cg20936755	0.64354960000000005
HC1_sp2_Normal_Control_ox21	v12	cg20938103	0.90769259999999996
HC1_sp2_Normal_Control_ox21	v12	cg20940468	0.57356220000000002
HC1_sp2_Normal_Control_ox21	v12	cg20951825	0.90938169999999996
HC1_sp2_Normal_Control_ox21	v12	cg20952652	0.65181860000000003
HC1_sp2_Normal_Control_ox21	v12	cg20956366	0.068387160000000002
HC1_sp2_Normal_Control_ox21	v12	cg20966316	0.96092750000000005
HC1_sp2_Normal_Control_ox21	v12	cg20968551	0.96589179999999997
HC1_sp2_Normal_Control_ox21	v12	cg20981182	0.033937000000000002
HC1_sp2_Normal_Control_ox21	v12	cg20991341	0.91374409999999995
HC1_sp2_Normal_Control_ox21	v12	cg21027791	0.90720840000000003
HC1_sp2_Normal_Control_ox21	v12	cg21038503	0.83508930000000003
HC1_sp2_Normal_Control_ox21	v12	cg21056684	0.92579730000000005
HC1_sp2_Normal_Control_ox21	v12	cg21081832	0.029780830000000001
HC1_sp2_Normal_Control_ox21	v12	cg21084890	0.035797629999999997
HC1_sp2_Normal_Control_ox21	v12	cg21095553	0.035017079999999999
HC1_sp2_Normal_Control_ox21	v12	cg21130233	0.047088659999999997
HC1_sp2_Normal_Control_ox21	v12	cg21141192	0.95310680000000003
HC1_sp2_Normal_Control_ox21	v12	cg21146957	0.14598839999999999
HC1_sp2_Normal_Control_ox21	v12	cg21158631	0.1128668
HC1_sp2_Normal_Control_ox21	v12	cg21175969	0.18951190000000001
HC1_sp2_Normal_Control_ox21	v12	cg21185353	0.98457220000000001
HC1_sp2_Normal_Control_ox21	v12	cg21197023	0.90185970000000004
HC1_sp2_Normal_Control_ox21	v12	cg21202295	0.86069269999999998
HC1_sp2_Normal_Control_ox21	v12	cg21213783	0.97805520000000001
HC1_sp2_Normal_Control_ox21	v12	cg21241241	0.88624119999999995
HC1_sp2_Normal_Control_ox21	v12	cg21246464	0.86776089999999995
HC1_sp2_Normal_Control_ox21	v12	cg21256968	0.96475659999999996
HC1_sp2_Normal_Control_ox21	v12	cg21261477	0.050736740000000002
HC1_sp2_Normal_Control_ox21	v12	cg21293813	0.95551960000000002
HC1_sp2_Normal_Control_ox21	v12	cg21304833	0.22250059999999999
HC1_sp2_Normal_Control_ox21	v12	cg21307155	0.34701559999999998
HC1_sp2_Normal_Control_ox21	v12	cg21308011	0.96276640000000002
HC1_sp2_Normal_Control_ox21	v12	cg21319053	0.031612769999999998
HC1_sp2_Normal_Control_ox21	v12	cg21355828	0.46165689999999998
HC1_sp2_Normal_Control_ox21	v12	cg21356104	0.027024960000000001
HC1_sp2_Normal_Control_ox21	v12	cg21371487	0.65753890000000004
HC1_sp2_Normal_Control_ox21	v12	cg21371950	0.56242800000000004
HC1_sp2_Normal_Control_ox21	v12	cg21384009	0.97216809999999998
HC1_sp2_Normal_Control_ox21	v12	cg21408351	0.313944
HC1_sp2_Normal_Control_ox21	v12	cg21427548	0.54215539999999995
HC1_sp2_Normal_Control_ox21	v12	cg21442583	0.97365880000000005
HC1_sp2_Normal_Control_ox21	v12	cg21453690	0.61990540000000005
HC1_sp2_Normal_Control_ox21	v12	cg21464258	0.038261719999999999
HC1_sp2_Normal_Control_ox21	v12	cg21489458	0.92131039999999997
HC1_sp2_Normal_Control_ox21	v12	cg21510967	0.89881520000000004
HC1_sp2_Normal_Control_ox21	v12	cg21528155	0.75198569999999998
HC1_sp2_Normal_Control_ox21	v12	cg21535123	0.96028570000000002
HC1_sp2_Normal_Control_ox21	v12	cg21544377	0.021603440000000002
HC1_sp2_Normal_Control_ox21	v12	cg21569844	0.068785540000000006
HC1_sp2_Normal_Control_ox21	v12	cg21582758	0.84230389999999999
HC1_sp2_Normal_Control_ox21	v12	cg21583146	0.9613621
HC1_sp2_Normal_Control_ox21	v12	cg21591754	0.94039519999999999
HC1_sp2_Normal_Control_ox21	v12	cg21606998	0.90710550000000001
HC1_sp2_Normal_Control_ox21	v12	cg21614618	0.72465939999999995
HC1_sp2_Normal_Control_ox21	v12	cg21614759	0.036242780000000002
HC1_sp2_Normal_Control_ox21	v12	cg21627706	0.8931635
HC1_sp2_Normal_Control_ox21	v12	cg21650436	0.63978670000000004
HC1_sp2_Normal_Control_ox21	v12	cg21666956	0.14059530000000001
HC1_sp2_Normal_Control_ox21	v12	cg21680274	0.1361829
HC1_sp2_Normal_Control_ox21	v12	cg21737198	0.97293430000000003
HC1_sp2_Normal_Control_ox21	v12	cg21766218	0.96840800000000005
HC1_sp2_Normal_Control_ox21	v12	cg21777166	0.82005479999999997
HC1_sp2_Normal_Control_ox21	v12	cg21781546	0.95669249999999995
HC1_sp2_Normal_Control_ox21	v12	cg21784069	0.86061719999999997
HC1_sp2_Normal_Control_ox21	v12	cg21843147	0.9472062
HC1_sp2_Normal_Control_ox21	v12	cg21862228	0.68683760000000005
HC1_sp2_Normal_Control_ox21	v12	cg21863379	0.4320638
HC1_sp2_Normal_Control_ox21	v12	cg21866259	0.01458681
HC1_sp2_Normal_Control_ox21	v12	cg21870645	0.97972139999999996
HC1_sp2_Normal_Control_ox21	v12	cg21874005	0.97848239999999997
HC1_sp2_Normal_Control_ox21	v12	cg21892522	0.047124989999999999
HC1_sp2_Normal_Control_ox21	v12	cg21896089	0.047669940000000001
HC1_sp2_Normal_Control_ox21	v12	cg21900799	0.9741225
HC1_sp2_Normal_Control_ox21	v12	cg21905127	0.9134525
HC1_sp2_Normal_Control_ox21	v12	cg21923107	0.91968620000000001
HC1_sp2_Normal_Control_ox21	v12	cg22016654	0.1327381
HC1_sp2_Normal_Control_ox21	v12	cg22028542	0.01969808
HC1_sp2_Normal_Control_ox21	v12	cg22031944	0.043376240000000003
HC1_sp2_Normal_Control_ox21	v12	cg22043361	0.01448433
HC1_sp2_Normal_Control_ox21	v12	cg22063269	0.01402809
HC1_sp2_Normal_Control_ox21	v12	cg22067472	0.03123776
HC1_sp2_Normal_Control_ox21	v12	cg22123486	0.64708449999999995
HC1_sp2_Normal_Control_ox21	v12	cg22124262	0.56221449999999995
HC1_sp2_Normal_Control_ox21	v12	cg22127844	0.60039390000000004
HC1_sp2_Normal_Control_ox21	v12	cg22136020	0.020832960000000001
HC1_sp2_Normal_Control_ox21	v12	cg22136098	0.64979500000000001
HC1_sp2_Normal_Control_ox21	v12	cg22151581	0.046077409999999999
HC1_sp2_Normal_Control_ox21	v12	cg22155885	0.53293630000000003
HC1_sp2_Normal_Control_ox21	v12	cg22198574	0.72818649999999996
HC1_sp2_Normal_Control_ox21	v12	cg22198946	0.0132479
HC1_sp2_Normal_Control_ox21	v12	cg22208280	0.35028809999999999
HC1_sp2_Normal_Control_ox21	v12	cg22220403	0.93840579999999996
HC1_sp2_Normal_Control_ox21	v12	cg22245412	0.97835559999999999
HC1_sp2_Normal_Control_ox21	v12	cg22248683	0.031244319999999999
HC1_sp2_Normal_Control_ox21	v12	cg22253196	0.53569160000000005
HC1_sp2_Normal_Control_ox21	v12	cg22291189	0.96678909999999996
HC1_sp2_Normal_Control_ox21	v12	cg22293950	0.96341279999999996
HC1_sp2_Normal_Control_ox21	v12	cg22319080	0.83933970000000002
HC1_sp2_Normal_Control_ox21	v12	cg22323751	0.80785720000000005
HC1_sp2_Normal_Control_ox21	v12	cg22336359	0.94982500000000003
HC1_sp2_Normal_Control_ox21	v12	cg22372104	0.76373769999999996
HC1_sp2_Normal_Control_ox21	v12	cg22396280	0.65663939999999998
HC1_sp2_Normal_Control_ox21	v12	cg22404606	0.88025569999999997
HC1_sp2_Normal_Control_ox21	v12	cg22450045	0.97121360000000001
HC1_sp2_Normal_Control_ox21	v12	cg22464151	0.1259498
HC1_sp2_Normal_Control_ox21	v12	cg22493523	0.70415899999999998
HC1_sp2_Normal_Control_ox21	v12	cg22519484	0.096082000000000001
HC1_sp2_Normal_Control_ox21	v12	cg22536775	0.96595319999999996
HC1_sp2_Normal_Control_ox21	v12	cg22548735	0.96658290000000002
HC1_sp2_Normal_Control_ox21	v12	cg22558361	0.020121549999999998
HC1_sp2_Normal_Control_ox21	v12	cg22564731	0.82589710000000005
HC1_sp2_Normal_Control_ox21	v12	cg22565914	0.80828960000000005
HC1_sp2_Normal_Control_ox21	v12	cg22585269	0.22069820000000001
HC1_sp2_Normal_Control_ox21	v12	cg22643337	0.82272699999999999
HC1_sp2_Normal_Control_ox21	v12	cg22671547	0.9420617
HC1_sp2_Normal_Control_ox21	v12	cg22674389	0.82415070000000001
HC1_sp2_Normal_Control_ox21	v12	cg22681279	0.69220630000000005
HC1_sp2_Normal_Control_ox21	v12	cg22696995	0.042578295743202002
HC1_sp2_Normal_Control_ox21	v12	cg22728371	0.0194475
HC1_sp2_Normal_Control_ox21	v12	cg22736057	0.13382640000000001
HC1_sp2_Normal_Control_ox21	v12	cg22763136	0.95504529999999999
HC1_sp2_Normal_Control_ox21	v12	cg22772235	0.01141178
HC1_sp2_Normal_Control_ox21	v12	cg22778903	0.55770090000000005
HC1_sp2_Normal_Control_ox21	v12	cg22802461	0.58398799999999995
HC1_sp2_Normal_Control_ox21	v12	cg22812604	0.48629990000000001
HC1_sp2_Normal_Control_ox21	v12	cg22815000	0.39309100000000002
HC1_sp2_Normal_Control_ox21	v12	cg22828110	0.074213089999999995
HC1_sp2_Normal_Control_ox21	v12	cg22857746	0.93142939999999996
HC1_sp2_Normal_Control_ox21	v12	cg22859980	0.016846280000000002
HC1_sp2_Normal_Control_ox21	v12	cg22877930	0.16029679999999999
HC1_sp2_Normal_Control_ox21	v12	cg22881447	0.023629560000000001
HC1_sp2_Normal_Control_ox21	v12	cg22891413	0.95101829999999998
HC1_sp2_Normal_Control_ox21	v12	cg22922810	0.76003620000000005
HC1_sp2_Normal_Control_ox21	v12	cg22939560	0.94278050000000002
HC1_sp2_Normal_Control_ox21	v12	cg22941409	0.5995182
HC1_sp2_Normal_Control_ox21	v12	cg22971191	0.32415500000000003
HC1_sp2_Normal_Control_ox21	v12	cg22972976	0.82545869999999999
HC1_sp2_Normal_Control_ox21	v12	cg22977317	0.97787290000000004
HC1_sp2_Normal_Control_ox21	v12	cg22987457	0.97114160000000005
HC1_sp2_Normal_Control_ox21	v12	cg22994148	0.81055359999999999
HC1_sp2_Normal_Control_ox21	v12	cg22999593	0.91843790000000003
HC1_sp2_Normal_Control_ox21	v12	cg23000153	0.96339520000000001
HC1_sp2_Normal_Control_ox21	v12	cg23024343	0.4573179
HC1_sp2_Normal_Control_ox21	v12	cg23026543	0.93680439999999998
HC1_sp2_Normal_Control_ox21	v12	cg23029100	0.01093598
HC1_sp2_Normal_Control_ox21	v12	cg23058460	0.75922190000000001
HC1_sp2_Normal_Control_ox21	v12	cg23083074	0.95026440000000001
HC1_sp2_Normal_Control_ox21	v12	cg23091549	0.572326
HC1_sp2_Normal_Control_ox21	v12	cg23097052	0.97783439999999999
HC1_sp2_Normal_Control_ox21	v12	cg23138261	0.965086
HC1_sp2_Normal_Control_ox21	v12	cg23138413	0.017517399999999999
HC1_sp2_Normal_Control_ox21	v12	cg23153471	0.9771339
HC1_sp2_Normal_Control_ox21	v12	cg23155550	0.01393818
HC1_sp2_Normal_Control_ox21	v12	cg23162983	0.05064068
HC1_sp2_Normal_Control_ox21	v12	cg23176246	0.01882926
HC1_sp2_Normal_Control_ox21	v12	cg23184087	0.94584179999999995
HC1_sp2_Normal_Control_ox21	v12	cg23197837	0.97306610000000004
HC1_sp2_Normal_Control_ox21	v12	cg23197955	0.97184420000000005
HC1_sp2_Normal_Control_ox21	v12	cg23200122	0.98366310000000001
HC1_sp2_Normal_Control_ox21	v12	cg23202121	0.82082429999999995
HC1_sp2_Normal_Control_ox21	v12	cg23211736	0.73692239999999998
HC1_sp2_Normal_Control_ox21	v12	cg23220346	0.94611029999999996
HC1_sp2_Normal_Control_ox21	v12	cg23262459	0.74962050000000002
HC1_sp2_Normal_Control_ox21	v12	cg23324146	0.85264960000000001
HC1_sp2_Normal_Control_ox21	v12	cg23326197	0.47149580000000002
HC1_sp2_Normal_Control_ox21	v12	cg23328435	0.88526340000000003
HC1_sp2_Normal_Control_ox21	v12	cg23341126	0.026464999999999999
HC1_sp2_Normal_Control_ox21	v12	cg23344706	0.6817588
HC1_sp2_Normal_Control_ox21	v12	cg23353570	0.87482890000000002
HC1_sp2_Normal_Control_ox21	v12	cg23359488	0.95616299999999999
HC1_sp2_Normal_Control_ox21	v12	cg23364294	0.97007600000000005
HC1_sp2_Normal_Control_ox21	v12	cg23367392	0.87087159999999997
HC1_sp2_Normal_Control_ox21	v12	cg23379687	0.96055140000000006
HC1_sp2_Normal_Control_ox21	v12	cg23398793	0.8606703
HC1_sp2_Normal_Control_ox21	v12	cg23420841	0.97500960000000003
HC1_sp2_Normal_Control_ox21	v12	cg23434186	0.01883491
HC1_sp2_Normal_Control_ox21	v12	cg23458880	0.95540380000000003
HC1_sp2_Normal_Control_ox21	v12	cg23473419	0.087038889999999994
HC1_sp2_Normal_Control_ox21	v12	cg23495410	0.061240219999999998
HC1_sp2_Normal_Control_ox21	v12	cg23499980	0.01958472
HC1_sp2_Normal_Control_ox21	v12	cg23501360	0.036148689999999997
HC1_sp2_Normal_Control_ox21	v12	cg23506375	0.6462774
HC1_sp2_Normal_Control_ox21	v12	cg23519302	0.5432148
HC1_sp2_Normal_Control_ox21	v12	cg23522480	0.84449050000000003
HC1_sp2_Normal_Control_ox21	v12	cg23523014	0.26187929999999998
HC1_sp2_Normal_Control_ox21	v12	cg23527373	0.3031044
HC1_sp2_Normal_Control_ox21	v12	cg23564939	0.96434209999999998
HC1_sp2_Normal_Control_ox21	v12	cg23565663	0.74336329999999995
HC1_sp2_Normal_Control_ox21	v12	cg23568913	0.021019139999999999
HC1_sp2_Normal_Control_ox21	v12	cg23585881	0.98145439999999995
HC1_sp2_Normal_Control_ox21	v12	cg23597178	0.6361561
HC1_sp2_Normal_Control_ox21	v12	cg23604699	0.81458010000000003
HC1_sp2_Normal_Control_ox21	v12	cg23637624	0.84452749999999999
HC1_sp2_Normal_Control_ox21	v12	cg23646468	0.57998970000000005
HC1_sp2_Normal_Control_ox21	v12	cg23657681	0.96869660000000002
HC1_sp2_Normal_Control_ox21	v12	cg23667563	0.38707259999999999
HC1_sp2_Normal_Control_ox21	v12	cg23704675	0.8573056
HC1_sp2_Normal_Control_ox21	v12	cg23704892	0.036913479999999999
HC1_sp2_Normal_Control_ox21	v12	cg23722790	0.95885730000000002
HC1_sp2_Normal_Control_ox21	v12	cg23764836	0.15125530000000001
HC1_sp2_Normal_Control_ox21	v12	cg23798942	0.74620129999999996
HC1_sp2_Normal_Control_ox21	v12	cg23805457	0.6811895
HC1_sp2_Normal_Control_ox21	v12	cg23809394	0.22660930000000001
HC1_sp2_Normal_Control_ox21	v12	cg23827867	0.02909546
HC1_sp2_Normal_Control_ox21	v12	cg23835104	0.95813760000000003
HC1_sp2_Normal_Control_ox21	v12	cg23844280	0.98000390000000004
HC1_sp2_Normal_Control_ox21	v12	cg23846815	0.20607639999999999
HC1_sp2_Normal_Control_ox21	v12	cg23855715	0.027143380000000002
HC1_sp2_Normal_Control_ox21	v12	cg23887102	0.74294139999999997
HC1_sp2_Normal_Control_ox21	v12	cg23890506	0.057726909999999999
HC1_sp2_Normal_Control_ox21	v12	cg23912035	0.018007660000000002
HC1_sp2_Normal_Control_ox21	v12	cg23919118	0.068889710000000007
HC1_sp2_Normal_Control_ox21	v12	cg23932378	0.044306159999999997
HC1_sp2_Normal_Control_ox21	v12	cg23940311	0.67294229999999999
HC1_sp2_Normal_Control_ox21	v12	cg23943415	0.21056630000000001
HC1_sp2_Normal_Control_ox21	v12	cg23956844	0.98123050000000001
HC1_sp2_Normal_Control_ox21	v12	cg23957920	0.8730694
HC1_sp2_Normal_Control_ox21	v12	cg23981702	0.043841430000000001
HC1_sp2_Normal_Control_ox21	v12	cg23981770	0.88456999999999997
HC1_sp2_Normal_Control_ox21	v12	cg23985307	0.0094753430000000007
HC1_sp2_Normal_Control_ox21	v12	cg24004187	0.031117829999999999
HC1_sp2_Normal_Control_ox21	v12	cg24027850	0.22276209999999999
HC1_sp2_Normal_Control_ox21	v12	cg24046475	0.96473279999999995
HC1_sp2_Normal_Control_ox21	v12	cg24054668	0.96322980000000002
HC1_sp2_Normal_Control_ox21	v12	cg24058419	0.43180970000000002
HC1_sp2_Normal_Control_ox21	v12	cg24061786	0.96518530000000002
HC1_sp2_Normal_Control_ox21	v12	cg24066916	0.94466609999999995
HC1_sp2_Normal_Control_ox21	v12	cg24107581	0.020745929999999999
HC1_sp2_Normal_Control_ox21	v12	cg24117504	0.97134880000000001
HC1_sp2_Normal_Control_ox21	v12	cg24141001	0.90588820000000003
HC1_sp2_Normal_Control_ox21	v12	cg24142769	0.024467820000000001
HC1_sp2_Normal_Control_ox21	v12	cg24150631	0.95557380000000003
HC1_sp2_Normal_Control_ox21	v12	cg24167603	0.03975865
HC1_sp2_Normal_Control_ox21	v12	cg24170716	0.95361609999999997
HC1_sp2_Normal_Control_ox21	v12	cg24196122	0.86209429999999998
HC1_sp2_Normal_Control_ox21	v12	cg24209874	0.98340519999999998
HC1_sp2_Normal_Control_ox21	v12	cg24214602	0.55335760000000001
HC1_sp2_Normal_Control_ox21	v12	cg24225777	0.41022049999999999
HC1_sp2_Normal_Control_ox21	v12	cg24242280	0.55063260000000003
HC1_sp2_Normal_Control_ox21	v12	cg24251058	0.9796222
HC1_sp2_Normal_Control_ox21	v12	cg24278138	0.067500160000000003
HC1_sp2_Normal_Control_ox21	v12	cg24289669	0.95193059999999996
HC1_sp2_Normal_Control_ox21	v12	cg24302416	0.065732860000000004
HC1_sp2_Normal_Control_ox21	v12	cg24309625	0.91352480000000003
HC1_sp2_Normal_Control_ox21	v12	cg24315199	0.76918330000000001
HC1_sp2_Normal_Control_ox21	v12	cg24329557	0.1056492
HC1_sp2_Normal_Control_ox21	v12	cg24331824	0.79656559999999998
HC1_sp2_Normal_Control_ox21	v12	cg24349804	0.95189579999999996
HC1_sp2_Normal_Control_ox21	v12	cg24356940	0.96566079999999999
HC1_sp2_Normal_Control_ox21	v12	cg24392753	0.97032629999999997
HC1_sp2_Normal_Control_ox21	v12	cg24413391	0.02581746
HC1_sp2_Normal_Control_ox21	v12	cg24416562	0.01361907
HC1_sp2_Normal_Control_ox21	v12	cg24425217	0.21154300000000001
HC1_sp2_Normal_Control_ox21	v12	cg24483909	0.60815209999999997
HC1_sp2_Normal_Control_ox21	v12	cg24525400	0.94074780000000002
HC1_sp2_Normal_Control_ox21	v12	cg24535622	0.03072153
HC1_sp2_Normal_Control_ox21	v12	cg24547636	0.69016
HC1_sp2_Normal_Control_ox21	v12	cg24552078	0.30396820000000002
HC1_sp2_Normal_Control_ox21	v12	cg24571021	0.97005280000000005
HC1_sp2_Normal_Control_ox21	v12	cg24571755	0.97452609999999995
HC1_sp2_Normal_Control_ox21	v12	cg24574306	0.14627129999999999
HC1_sp2_Normal_Control_ox21	v12	cg24591761	0.025462680000000001
HC1_sp2_Normal_Control_ox21	v12	cg24597073	0.53830880000000003
HC1_sp2_Normal_Control_ox21	v12	cg24641214	0.93695629999999996
HC1_sp2_Normal_Control_ox21	v12	cg24656517	0.97667550000000003
HC1_sp2_Normal_Control_ox21	v12	cg24675730	0.1355046
HC1_sp2_Normal_Control_ox21	v12	cg24696190	0.9756726
HC1_sp2_Normal_Control_ox21	v12	cg24702328	0.031749119999999999
HC1_sp2_Normal_Control_ox21	v12	cg24707432	0.92501
HC1_sp2_Normal_Control_ox21	v12	cg24757937	0.93585790000000002
HC1_sp2_Normal_Control_ox21	v12	cg24766308	0.079286229999999999
HC1_sp2_Normal_Control_ox21	v12	cg24808024	0.21697340000000001
HC1_sp2_Normal_Control_ox21	v12	cg24839427	0.01152245
HC1_sp2_Normal_Control_ox21	v12	cg24840608	0.05249786
HC1_sp2_Normal_Control_ox21	v12	cg24870895	0.79108210000000001
HC1_sp2_Normal_Control_ox21	v12	cg24900096	0.017929400000000002
HC1_sp2_Normal_Control_ox21	v12	cg24909369	0.96031659999999996
HC1_sp2_Normal_Control_ox21	v12	cg24997271	0.23779459999999999
HC1_sp2_Normal_Control_ox21	v12	cg25001577	0.96346430000000005
HC1_sp2_Normal_Control_ox21	v12	cg25024980	0.85999910000000002
HC1_sp2_Normal_Control_ox21	v12	cg25030018	0.083902149999999995
HC1_sp2_Normal_Control_ox21	v12	cg25055120	0.95173059999999998
HC1_sp2_Normal_Control_ox21	v12	cg25074766	0.071719649999999996
HC1_sp2_Normal_Control_ox21	v12	cg25080206	0.02403452
HC1_sp2_Normal_Control_ox21	v12	cg25094529	0.57601950000000002
HC1_sp2_Normal_Control_ox21	v12	cg25115422	0.68333410000000006
HC1_sp2_Normal_Control_ox21	v12	cg25125652	0.30911169999999999
HC1_sp2_Normal_Control_ox21	v12	cg25139596	0.042668289999999998
HC1_sp2_Normal_Control_ox21	v12	cg25156969	0.68035820000000002
HC1_sp2_Normal_Control_ox21	v12	cg25163476	0.036941380000000003
HC1_sp2_Normal_Control_ox21	v12	cg25166357	0.93953949999999997
HC1_sp2_Normal_Control_ox21	v12	cg25198275	0.91614269999999998
HC1_sp2_Normal_Control_ox21	v12	cg25218905	0.032453410000000002
HC1_sp2_Normal_Control_ox21	v12	cg25245387	0.41068909999999997
HC1_sp2_Normal_Control_ox21	v12	cg25249541	0.41092250000000002
HC1_sp2_Normal_Control_ox21	v12	cg25253948	0.88725880000000001
HC1_sp2_Normal_Control_ox21	v12	cg25289658	0.23754
HC1_sp2_Normal_Control_ox21	v12	cg25312223	0.90023339999999996
HC1_sp2_Normal_Control_ox21	v12	cg25316898	0.02764542
HC1_sp2_Normal_Control_ox21	v12	cg25319649	0.97782670000000005
HC1_sp2_Normal_Control_ox21	v12	cg25320780	0.099472930000000001
HC1_sp2_Normal_Control_ox21	v12	cg25331050	0.045409360000000003
HC1_sp2_Normal_Control_ox21	v12	cg25337150	0.020166710000000001
HC1_sp2_Normal_Control_ox21	v12	cg25357602	0.84630709999999998
HC1_sp2_Normal_Control_ox21	v12	cg25372607	0.94607339999999995
HC1_sp2_Normal_Control_ox21	v12	cg25379527	0.96966339999999995
HC1_sp2_Normal_Control_ox21	v12	cg25388301	0.011753980000000001
HC1_sp2_Normal_Control_ox21	v12	cg25396637	0.96984689999999996
HC1_sp2_Normal_Control_ox21	v12	cg25418042	0.96559859999999997
HC1_sp2_Normal_Control_ox21	v12	cg25430995	0.019500650000000001
HC1_sp2_Normal_Control_ox21	v12	cg25462190	0.97656430000000005
HC1_sp2_Normal_Control_ox21	v12	cg25474372	0.0257825
HC1_sp2_Normal_Control_ox21	v12	cg25508181	0.73590299999999997
HC1_sp2_Normal_Control_ox21	v12	cg25523866	0.15024119999999999
HC1_sp2_Normal_Control_ox21	v12	cg25536137	0.066384750000000006
HC1_sp2_Normal_Control_ox21	v12	cg25554716	0.94986499999999996
HC1_sp2_Normal_Control_ox21	v12	cg25554943	0.95500249999999998
HC1_sp2_Normal_Control_ox21	v12	cg25569836	0.98085259999999996
HC1_sp2_Normal_Control_ox21	v12	cg25580383	0.58016869999999998
HC1_sp2_Normal_Control_ox21	v12	cg25586973	0.17221829999999999
HC1_sp2_Normal_Control_ox21	v12	cg25591616	0.86667939999999999
HC1_sp2_Normal_Control_ox21	v12	cg25597067	0.021435220000000001
HC1_sp2_Normal_Control_ox21	v12	cg25605307	0.967862
HC1_sp2_Normal_Control_ox21	v12	cg25648091	0.020285049999999999
HC1_sp2_Normal_Control_ox21	v12	cg25650484	0.98136369999999995
HC1_sp2_Normal_Control_ox21	v12	cg25695193	0.88071069999999996
HC1_sp2_Normal_Control_ox21	v12	cg25750408	0.92292229999999997
HC1_sp2_Normal_Control_ox21	v12	cg25778857	0.43076019999999998
HC1_sp2_Normal_Control_ox21	v12	cg25781258	0.0083668070000000004
HC1_sp2_Normal_Control_ox21	v12	cg25794387	0.91377920000000001
HC1_sp2_Normal_Control_ox21	v12	cg25796963	0.9715838
HC1_sp2_Normal_Control_ox21	v12	cg25828607	0.95908179999999998
HC1_sp2_Normal_Control_ox21	v12	cg25833171	0.17910809999999999
HC1_sp2_Normal_Control_ox21	v12	cg25835611	0.49026160000000002
HC1_sp2_Normal_Control_ox21	v12	cg25841278	0.78230350000000004
HC1_sp2_Normal_Control_ox21	v12	cg25848923	0.97127509999999995
HC1_sp2_Normal_Control_ox21	v12	cg25874123	0.85171019999999997
HC1_sp2_Normal_Control_ox21	v12	cg25876683	0.30700369999999999
HC1_sp2_Normal_Control_ox21	v12	cg25890838	0.80143790000000004
HC1_sp2_Normal_Control_ox21	v12	cg25918882	0.90414209999999995
HC1_sp2_Normal_Control_ox21	v12	cg25923300	0.023063319999999998
HC1_sp2_Normal_Control_ox21	v12	cg25949175	0.94913069999999999
HC1_sp2_Normal_Control_ox21	v12	cg25964984	0.091042990000000004
HC1_sp2_Normal_Control_ox21	v12	cg26010412	0.16522800000000001
HC1_sp2_Normal_Control_ox21	v12	cg26032412	0.32473489999999999
HC1_sp2_Normal_Control_ox21	v12	cg26036199	0.03113258
HC1_sp2_Normal_Control_ox21	v12	cg26038100	0.96620170000000005
HC1_sp2_Normal_Control_ox21	v12	cg26069761	0.92956799999999995
HC1_sp2_Normal_Control_ox21	v12	cg26105278	0.025907360000000001
HC1_sp2_Normal_Control_ox21	v12	cg26107597	0.97901769999999999
HC1_sp2_Normal_Control_ox21	v12	cg26119806	0.90789379999999997
HC1_sp2_Normal_Control_ox21	v12	cg26126879	0.97141440000000001
HC1_sp2_Normal_Control_ox21	v12	cg26129650	0.30714999999999998
HC1_sp2_Normal_Control_ox21	v12	cg26185731	0.08949153
HC1_sp2_Normal_Control_ox21	v12	cg26195667	0.97357150000000003
HC1_sp2_Normal_Control_ox21	v12	cg26222647	0.13408100000000001
HC1_sp2_Normal_Control_ox21	v12	cg26246584	0.48811389999999999
HC1_sp2_Normal_Control_ox21	v12	cg26259825	0.73064739999999995
HC1_sp2_Normal_Control_ox21	v12	cg26264429	0.02023805
HC1_sp2_Normal_Control_ox21	v12	cg26284985	0.91418520000000003
HC1_sp2_Normal_Control_ox21	v12	cg26321842	0.3157992
HC1_sp2_Normal_Control_ox21	v12	cg26338703	0.96794119999999995
HC1_sp2_Normal_Control_ox21	v12	cg26354092	0.046939340000000003
HC1_sp2_Normal_Control_ox21	v12	cg26393837	0.97926650000000004
HC1_sp2_Normal_Control_ox21	v12	cg26397549	0.01093891
HC1_sp2_Normal_Control_ox21	v12	cg26418502	0.86790179999999995
HC1_sp2_Normal_Control_ox21	v12	cg26423539	0.029718049999999999
HC1_sp2_Normal_Control_ox21	v12	cg26434471	0.93931960000000003
HC1_sp2_Normal_Control_ox21	v12	cg26459499	0.90930290000000003
HC1_sp2_Normal_Control_ox21	v12	cg26502715	0.83564780000000005
HC1_sp2_Normal_Control_ox21	v12	cg26513304	0.1218741
HC1_sp2_Normal_Control_ox21	v12	cg26523154	0.95453520000000003
HC1_sp2_Normal_Control_ox21	v12	cg26528541	0.11596819999999999
HC1_sp2_Normal_Control_ox21	v12	cg26541586	0.82069380000000003
HC1_sp2_Normal_Control_ox21	v12	cg26550835	0.95226279999999996
HC1_sp2_Normal_Control_ox21	v12	cg26577201	0.022643259999999998
HC1_sp2_Normal_Control_ox21	v12	cg26582754	0.35905860000000001
HC1_sp2_Normal_Control_ox21	v12	cg26599373	0.96066280000000004
HC1_sp2_Normal_Control_ox21	v12	cg26605476	0.3659288
HC1_sp2_Normal_Control_ox21	v12	cg26607758	0.1334806
HC1_sp2_Normal_Control_ox21	v12	cg26609072	0.021446960000000001
HC1_sp2_Normal_Control_ox21	v12	cg26609342	0.77160879999999998
HC1_sp2_Normal_Control_ox21	v12	cg26614229	0.5107022
HC1_sp2_Normal_Control_ox21	v12	cg26632446	0.93266300000000002
HC1_sp2_Normal_Control_ox21	v12	cg26640601	0.64536439999999995
HC1_sp2_Normal_Control_ox21	v12	cg26665516	0.71533670000000005
HC1_sp2_Normal_Control_ox21	v12	cg26671276	0.86952410000000002
HC1_sp2_Normal_Control_ox21	v12	cg26672330	0.64441999999999999
HC1_sp2_Normal_Control_ox21	v12	cg26694526	0.40407969999999999
HC1_sp2_Normal_Control_ox21	v12	cg26701545	0.81711650000000002
HC1_sp2_Normal_Control_ox21	v12	cg26711011	0.97357700000000003
HC1_sp2_Normal_Control_ox21	v12	cg26713363	0.95808260000000001
HC1_sp2_Normal_Control_ox21	v12	cg26760894	0.95822260000000004
HC1_sp2_Normal_Control_ox21	v12	cg26761047	0.01676853
HC1_sp2_Normal_Control_ox21	v12	cg26764579	0.86782000000000004
HC1_sp2_Normal_Control_ox21	v12	cg26772386	0.71432370000000001
HC1_sp2_Normal_Control_ox21	v12	cg26777074	0.027227910000000001
HC1_sp2_Normal_Control_ox21	v12	cg26851348	0.51561270000000003
HC1_sp2_Normal_Control_ox21	v12	cg26882909	0.28779139999999998
HC1_sp2_Normal_Control_ox21	v12	cg26888861	0.035542480000000001
HC1_sp2_Normal_Control_ox21	v12	cg26899496	0.97095299999999995
HC1_sp2_Normal_Control_ox21	v12	cg26908959	0.48846050000000002
HC1_sp2_Normal_Control_ox21	v12	cg26917551	0.88803240000000006
HC1_sp2_Normal_Control_ox21	v12	cg26917640	0.80755569999999999
HC1_sp2_Normal_Control_ox21	v12	cg26919256	0.60916939999999997
HC1_sp2_Normal_Control_ox21	v12	cg26963809	0.96553920000000004
HC1_sp2_Normal_Control_ox21	v12	cg26988194	0.91270600000000002
HC1_sp2_Normal_Control_ox21	v12	cg26990077	0.13764489999999999
HC1_sp2_Normal_Control_ox21	v12	cg27030507	0.55770200000000003
HC1_sp2_Normal_Control_ox21	v12	cg27034521	0.93959590000000004
HC1_sp2_Normal_Control_ox21	v12	cg27041022	0.8571358
HC1_sp2_Normal_Control_ox21	v12	cg27048388	0.87416760000000004
HC1_sp2_Normal_Control_ox21	v12	cg27053759	0.29710690000000001
HC1_sp2_Normal_Control_ox21	v12	cg27072212	0.9482237
HC1_sp2_Normal_Control_ox21	v12	cg27073607	0.85687440000000004
HC1_sp2_Normal_Control_ox21	v12	cg27104671	0.91473930000000003
HC1_sp2_Normal_Control_ox21	v12	cg27118183	0.94869990000000004
HC1_sp2_Normal_Control_ox21	v12	cg27118949	0.55403829999999998
HC1_sp2_Normal_Control_ox21	v12	cg27147938	0.88618180000000002
HC1_sp2_Normal_Control_ox21	v12	cg27156466	0.80465319999999996
HC1_sp2_Normal_Control_ox21	v12	cg27172893	0.017220309999999999
HC1_sp2_Normal_Control_ox21	v12	cg27183188	0.086419380000000004
HC1_sp2_Normal_Control_ox21	v12	cg27184874	0.96267449999999999
HC1_sp2_Normal_Control_ox21	v12	cg27187350	0.89042270000000001
HC1_sp2_Normal_Control_ox21	v12	cg27213275	0.94079550000000001
HC1_sp2_Normal_Control_ox21	v12	cg27222803	0.01361452
HC1_sp2_Normal_Control_ox21	v12	cg27224086	0.1054044
HC1_sp2_Normal_Control_ox21	v12	cg27237039	0.82697909999999997
HC1_sp2_Normal_Control_ox21	v12	cg27249410	0.7340873
HC1_sp2_Normal_Control_ox21	v12	cg27250053	0.01385689
HC1_sp2_Normal_Control_ox21	v12	cg27254290	0.43154209999999998
HC1_sp2_Normal_Control_ox21	v12	cg27267310	0.84287179999999995
HC1_sp2_Normal_Control_ox21	v12	cg27269903	0.031015330000000001
HC1_sp2_Normal_Control_ox21	v12	cg27271242	0.47934080000000001
HC1_sp2_Normal_Control_ox21	v12	cg27278831	0.066297889999999998
HC1_sp2_Normal_Control_ox21	v12	cg27288614	0.17111299999999999
HC1_sp2_Normal_Control_ox21	v12	cg27291304	0.24833189999999999
HC1_sp2_Normal_Control_ox21	v12	cg27295701	0.1764617
HC1_sp2_Normal_Control_ox21	v12	cg27301674	0.048752629999999998
HC1_sp2_Normal_Control_ox21	v12	cg27309142	0.35837350000000001
HC1_sp2_Normal_Control_ox21	v12	cg27311414	0.021990619999999999
HC1_sp2_Normal_Control_ox21	v12	cg27324576	0.97854549999999996
HC1_sp2_Normal_Control_ox21	v12	cg27325190	0.96687860000000003
HC1_sp2_Normal_Control_ox21	v12	cg27342251	0.97509080000000004
HC1_sp2_Normal_Control_ox21	v12	cg27352693	0.63985159999999996
HC1_sp2_Normal_Control_ox21	v12	cg27353511	0.51506940000000001
HC1_sp2_Normal_Control_ox21	v12	cg27361397	0.01218549
HC1_sp2_Normal_Control_ox21	v12	cg27374167	0.97921340000000001
HC1_sp2_Normal_Control_ox21	v12	cg27435485	0.94423040000000003
HC1_sp2_Normal_Control_ox21	v12	cg27472042	0.1167405
HC1_sp2_Normal_Control_ox21	v12	cg27490286	0.061524839999999997
HC1_sp2_Normal_Control_ox21	v12	cg27494055	0.090720040000000002
HC1_sp2_Normal_Control_ox21	v12	cg27513572	0.81103879999999995
HC1_sp2_Normal_Control_ox21	v12	cg27529225	0.94811020000000001
HC1_sp2_Normal_Control_ox21	v12	cg27543695	0.97778129999999996
HC1_sp2_Normal_Control_ox21	v12	cg27585830	0.41414060000000003
HC1_sp2_Normal_Control_ox21	v12	cg27591196	0.022696549999999999
HC1_sp2_Normal_Control_ox21	v12	cg27592988	0.93633529999999998
HC1_sp2_Normal_Control_ox21	v12	cg27614725	0.91163450000000001
HC1_sp2_Normal_Control_ox21	v12	cg27618792	0.95556529999999995
HC1_sp2_Normal_Control_ox21	v12	cg27638778	0.96114100000000002
HC1_sp2_Normal_Control_ox21	v12	cg27649396	0.34122429999999998
HC1_sp2_Normal_Control_ox21	v12	cg27652249	0.69279579999999996
HC1_sp2_Normal_Control_ox21	v12	cg27652681	0.95425870000000002
HC1_sp2_Normal_Control_ox21	v12	cg27653304	0.2820143
HC1_sp2_Normal_Control_ox21	v12	cg27660853	0.032282989999999998
HC1_sp2_Normal_Control_ox21	v12	cg27662477	0.97600260000000005
HC1_sp2_Normal_Control_ox21	v13	cg00008369	0.90036720000000003
HC1_sp2_Normal_Control_ox21	v13	cg00011122	0.021762380000000001
HC1_sp2_Normal_Control_ox21	v13	cg00016625	0.84548129999999999
HC1_sp2_Normal_Control_ox21	v13	cg00021540	0.01422149
HC1_sp2_Normal_Control_ox21	v13	cg00046815	0.01748632
HC1_sp2_Normal_Control_ox21	v13	cg00063291	0.97388169999999996
HC1_sp2_Normal_Control_ox21	v13	cg00071446	0.77255059999999998
HC1_sp2_Normal_Control_ox21	v13	cg00076449	0.96742110000000003
HC1_sp2_Normal_Control_ox21	v13	cg00145863	0.3680118
HC1_sp2_Normal_Control_ox21	v13	cg00157932	0.58154740000000005
HC1_sp2_Normal_Control_ox21	v13	cg00169856	0.95730059999999995
HC1_sp2_Normal_Control_ox21	v13	cg00173854	0.01376308
HC1_sp2_Normal_Control_ox21	v13	cg00175153	0.95765599999999995
HC1_sp2_Normal_Control_ox21	v13	cg00176101	0.018702090000000001
HC1_sp2_Normal_Control_ox21	v13	cg00179576	0.52594059999999998
HC1_sp2_Normal_Control_ox21	v13	cg00188811	0.97832839999999999
HC1_sp2_Normal_Control_ox21	v13	cg00195402	0.1547616
HC1_sp2_Normal_Control_ox21	v13	cg00198933	0.95910240000000002
HC1_sp2_Normal_Control_ox21	v13	cg00205586	0.0205078
HC1_sp2_Normal_Control_ox21	v13	cg00239751	0.57427819999999996
HC1_sp2_Normal_Control_ox21	v13	cg00242786	0.087577450000000001
HC1_sp2_Normal_Control_ox21	v13	cg00248310	0.049435199999999999
HC1_sp2_Normal_Control_ox21	v13	cg00258132	0.039349530000000001
HC1_sp2_Normal_Control_ox21	v13	cg00294261	0.23162830000000001
HC1_sp2_Normal_Control_ox21	v13	cg00295060	0.53675539999999999
HC1_sp2_Normal_Control_ox21	v13	cg00308816	0.94312180000000001
HC1_sp2_Normal_Control_ox21	v13	cg00315255	0.029874040000000001
HC1_sp2_Normal_Control_ox21	v13	cg00315853	0.64717709999999995
HC1_sp2_Normal_Control_ox21	v13	cg00385441	0.7216707
HC1_sp2_Normal_Control_ox21	v13	cg00409861	0.031539449999999997
HC1_sp2_Normal_Control_ox21	v13	cg00411741	0.03161365
HC1_sp2_Normal_Control_ox21	v13	cg00412931	0.97330559999999999
HC1_sp2_Normal_Control_ox21	v13	cg00423277	0.063414940000000003
HC1_sp2_Normal_Control_ox21	v13	cg00425885	0.95762689999999995
HC1_sp2_Normal_Control_ox21	v13	cg00475790	0.9144042
HC1_sp2_Normal_Control_ox21	v13	cg00496676	0.98263500000000004
HC1_sp2_Normal_Control_ox21	v13	cg00502618	0.9774716
HC1_sp2_Normal_Control_ox21	v13	cg00509921	0.067491590000000004
HC1_sp2_Normal_Control_ox21	v13	cg00518989	0.019853579999999999
HC1_sp2_Normal_Control_ox21	v13	cg00524136	0.76081980000000005
HC1_sp2_Normal_Control_ox21	v13	cg00531924	0.01450214
HC1_sp2_Normal_Control_ox21	v13	cg00533834	0.92569849999999998
HC1_sp2_Normal_Control_ox21	v13	cg00562243	0.02577461
HC1_sp2_Normal_Control_ox21	v13	cg00576388	0.03336915
HC1_sp2_Normal_Control_ox21	v13	cg00597666	0.057231669999999998
HC1_sp2_Normal_Control_ox21	v13	cg00600584	0.29900959999999999
HC1_sp2_Normal_Control_ox21	v13	cg00617346	0.96718660000000001
HC1_sp2_Normal_Control_ox21	v13	cg00635950	0.81072719999999998
HC1_sp2_Normal_Control_ox21	v13	cg00642209	0.01587063
HC1_sp2_Normal_Control_ox21	v13	cg00647217	0.029420379999999999
HC1_sp2_Normal_Control_ox21	v13	cg00676224	0.036873469999999998
HC1_sp2_Normal_Control_ox21	v13	cg00695204	0.93344179999999999
HC1_sp2_Normal_Control_ox21	v13	cg00697723	0.9683967
HC1_sp2_Normal_Control_ox21	v13	cg00701398	0.015858239999999999
HC1_sp2_Normal_Control_ox21	v13	cg00738435	0.94883019999999996
HC1_sp2_Normal_Control_ox21	v13	cg00747875	0.98227850000000005
HC1_sp2_Normal_Control_ox21	v13	cg00752277	0.64993999999999996
HC1_sp2_Normal_Control_ox21	v13	cg00778443	0.96578649999999999
HC1_sp2_Normal_Control_ox21	v13	cg00794552	0.027522189999999998
HC1_sp2_Normal_Control_ox21	v13	cg00806198	0.046916270000000003
HC1_sp2_Normal_Control_ox21	v13	cg00810055	0.019413469999999999
HC1_sp2_Normal_Control_ox21	v13	cg00813377	0.72356089999999995
HC1_sp2_Normal_Control_ox21	v13	cg00822756	0.015946950000000001
HC1_sp2_Normal_Control_ox21	v13	cg00841299	0.9389054
HC1_sp2_Normal_Control_ox21	v13	cg00842318	0.95848080000000002
HC1_sp2_Normal_Control_ox21	v13	cg00843538	0.92764590000000002
HC1_sp2_Normal_Control_ox21	v13	cg00852802	0.91494960000000003
HC1_sp2_Normal_Control_ox21	v13	cg00855938	0.01343132
HC1_sp2_Normal_Control_ox21	v13	cg00872701	0.96530009999999999
HC1_sp2_Normal_Control_ox21	v13	cg00874173	0.96378509999999995
HC1_sp2_Normal_Control_ox21	v13	cg00876784	0.94765759999999999
HC1_sp2_Normal_Control_ox21	v13	cg00914575	0.94115150000000003
HC1_sp2_Normal_Control_ox21	v13	cg00919509	0.69388530000000004
HC1_sp2_Normal_Control_ox21	v13	cg00926345	0.030964490000000001
HC1_sp2_Normal_Control_ox21	v13	cg00946712	0.89023379999999996
HC1_sp2_Normal_Control_ox21	v13	cg00949014	0.28808729999999999
HC1_sp2_Normal_Control_ox21	v13	cg00958031	0.21073710000000001
HC1_sp2_Normal_Control_ox21	v13	cg00978634	0.97949280000000005
HC1_sp2_Normal_Control_ox21	v13	cg00989220	0.98151429999999995
HC1_sp2_Normal_Control_ox21	v13	cg01010000	0.62231289999999995
HC1_sp2_Normal_Control_ox21	v13	cg01049813	0.03629665
HC1_sp2_Normal_Control_ox21	v13	cg01068621	0.034217879999999999
HC1_sp2_Normal_Control_ox21	v13	cg01069311	0.2587971
HC1_sp2_Normal_Control_ox21	v13	cg01070903	0.90507230000000005
HC1_sp2_Normal_Control_ox21	v13	cg01088804	0.053943310000000001
HC1_sp2_Normal_Control_ox21	v13	cg01112720	0.01052379
HC1_sp2_Normal_Control_ox21	v13	cg01122799	0.31861139999999999
HC1_sp2_Normal_Control_ox21	v13	cg01123605	0.44492219999999999
HC1_sp2_Normal_Control_ox21	v13	cg01138448	0.97048730000000005
HC1_sp2_Normal_Control_ox21	v13	cg01157952	0.017659330000000001
HC1_sp2_Normal_Control_ox21	v13	cg01182189	0.025068590000000002
HC1_sp2_Normal_Control_ox21	v13	cg01187490	0.93616779999999999
HC1_sp2_Normal_Control_ox21	v13	cg01187952	0.01196763
HC1_sp2_Normal_Control_ox21	v13	cg01189917	0.051553590000000003
HC1_sp2_Normal_Control_ox21	v13	cg01190666	0.5283911
HC1_sp2_Normal_Control_ox21	v13	cg01210264	0.96726469999999998
HC1_sp2_Normal_Control_ox21	v13	cg01228153	0.97080619999999995
HC1_sp2_Normal_Control_ox21	v13	cg01240772	0.73396680000000003
HC1_sp2_Normal_Control_ox21	v13	cg01244934	0.57480946590911797
HC1_sp2_Normal_Control_ox21	v13	cg01263577	0.96983039999999998
HC1_sp2_Normal_Control_ox21	v13	cg01280850	0.91904430000000004
HC1_sp2_Normal_Control_ox21	v13	cg01289206	0.53795329999999997
HC1_sp2_Normal_Control_ox21	v13	cg01303155	0.04585877
HC1_sp2_Normal_Control_ox21	v13	cg01304780	0.085232459999999996
HC1_sp2_Normal_Control_ox21	v13	cg01305539	0.90890420000000005
HC1_sp2_Normal_Control_ox21	v13	cg01305801	0.92670759999999996
HC1_sp2_Normal_Control_ox21	v13	cg01307360	0.86119950000000001
HC1_sp2_Normal_Control_ox21	v13	cg01312394	0.011044180000000001
HC1_sp2_Normal_Control_ox21	v13	cg01318761	0.4174387
HC1_sp2_Normal_Control_ox21	v13	cg01361579	0.96324719999999997
HC1_sp2_Normal_Control_ox21	v13	cg01364625	0.57235559999999996
HC1_sp2_Normal_Control_ox21	v13	cg01375994	0.31468289999999999
HC1_sp2_Normal_Control_ox21	v13	cg01391273	0.95990969999999998
HC1_sp2_Normal_Control_ox21	v13	cg01412936	0.026339979999999999
HC1_sp2_Normal_Control_ox21	v13	cg01429669	0.96748239999999996
HC1_sp2_Normal_Control_ox21	v13	cg01442214	0.97166370000000002
HC1_sp2_Normal_Control_ox21	v13	cg01457976	0.0097103699999999994
HC1_sp2_Normal_Control_ox21	v13	cg01458356	0.51314389999999999
HC1_sp2_Normal_Control_ox21	v13	cg01498882	0.85827450000000005
HC1_sp2_Normal_Control_ox21	v13	cg01522592	0.91767189999999998
HC1_sp2_Normal_Control_ox21	v13	cg01550545	0.95914949999999999
HC1_sp2_Normal_Control_ox21	v13	cg01563690	0.91228509999999996
HC1_sp2_Normal_Control_ox21	v13	cg01567754	0.78350120000000001
HC1_sp2_Normal_Control_ox21	v13	cg01586263	0.96458160000000004
HC1_sp2_Normal_Control_ox21	v13	cg01607862	0.96274979999999999
HC1_sp2_Normal_Control_ox21	v13	cg01611141	0.91536379999999995
HC1_sp2_Normal_Control_ox21	v13	cg01614087	0.97751730000000003
HC1_sp2_Normal_Control_ox21	v13	cg01620991	0.01112551
HC1_sp2_Normal_Control_ox21	v13	cg01654432	0.055726320000000003
HC1_sp2_Normal_Control_ox21	v13	cg01692889	0.71404029999999996
HC1_sp2_Normal_Control_ox21	v13	cg01731704	0.60874709999999999
HC1_sp2_Normal_Control_ox21	v13	cg01733324	0.58591959999999998
HC1_sp2_Normal_Control_ox21	v13	cg01749651	0.087430709999999995
HC1_sp2_Normal_Control_ox21	v13	cg01765882	0.87319400000000003
HC1_sp2_Normal_Control_ox21	v13	cg01776592	0.12761210000000001
HC1_sp2_Normal_Control_ox21	v13	cg01795959	0.82976439999999996
HC1_sp2_Normal_Control_ox21	v13	cg01799146	0.35420960000000001
HC1_sp2_Normal_Control_ox21	v13	cg01800621	0.90653379999999995
HC1_sp2_Normal_Control_ox21	v13	cg01814495	0.88913160000000002
HC1_sp2_Normal_Control_ox21	v13	cg01832639	0.96719169999999999
HC1_sp2_Normal_Control_ox21	v13	cg01833890	0.96469240000000001
HC1_sp2_Normal_Control_ox21	v13	cg01845996	0.044954979999999999
HC1_sp2_Normal_Control_ox21	v13	cg01884549	0.33943139999999999
HC1_sp2_Normal_Control_ox21	v13	cg01885859	0.031283289999999998
HC1_sp2_Normal_Control_ox21	v13	cg01893068	0.95044660000000003
HC1_sp2_Normal_Control_ox21	v13	cg01896807	0.36184929999999998
HC1_sp2_Normal_Control_ox21	v13	cg01907005	0.86950249999999996
HC1_sp2_Normal_Control_ox21	v13	cg01920239	0.8857448
HC1_sp2_Normal_Control_ox21	v13	cg01951188	0.4088736
HC1_sp2_Normal_Control_ox21	v13	cg01961682	0.65257129999999997
HC1_sp2_Normal_Control_ox21	v13	cg01979001	0.12728390000000001
HC1_sp2_Normal_Control_ox21	v13	cg02002468	0.89480820000000005
HC1_sp2_Normal_Control_ox21	v13	cg02019333	0.82832240000000001
HC1_sp2_Normal_Control_ox21	v13	cg02060674	0.94506979999999996
HC1_sp2_Normal_Control_ox21	v13	cg02082304	0.01069195
HC1_sp2_Normal_Control_ox21	v13	cg02116942	0.97798019999999997
HC1_sp2_Normal_Control_ox21	v13	cg02125534	0.96756180000000003
HC1_sp2_Normal_Control_ox21	v13	cg02136394	0.97922180000000003
HC1_sp2_Normal_Control_ox21	v13	cg02145319	0.96254410000000001
HC1_sp2_Normal_Control_ox21	v13	cg02155360	0.92807989999999996
HC1_sp2_Normal_Control_ox21	v13	cg02157552	0.022043130000000001
HC1_sp2_Normal_Control_ox21	v13	cg02183831	0.1996222
HC1_sp2_Normal_Control_ox21	v13	cg02202022	0.038108219999999998
HC1_sp2_Normal_Control_ox21	v13	cg02207998	0.59255420000000003
HC1_sp2_Normal_Control_ox21	v13	cg02234479	0.017279920000000001
HC1_sp2_Normal_Control_ox21	v13	cg02257793	0.092224719999999996
HC1_sp2_Normal_Control_ox21	v13	cg02259740	0.96350290000000005
HC1_sp2_Normal_Control_ox21	v13	cg02262025	0.02121841
HC1_sp2_Normal_Control_ox21	v13	cg02285922	0.01219514
HC1_sp2_Normal_Control_ox21	v13	cg02286407	0.93764259999999999
HC1_sp2_Normal_Control_ox21	v13	cg02286737	0.96927209999999997
HC1_sp2_Normal_Control_ox21	v13	cg02288294	0.93861360000000005
HC1_sp2_Normal_Control_ox21	v13	cg02292205	0.092662700000000001
HC1_sp2_Normal_Control_ox21	v13	cg02309882	0.92977560000000004
HC1_sp2_Normal_Control_ox21	v13	cg02368481	0.96768069999999995
HC1_sp2_Normal_Control_ox21	v13	cg02371830	0.01994141
HC1_sp2_Normal_Control_ox21	v13	cg02382083	0.47636109999999998
HC1_sp2_Normal_Control_ox21	v13	cg02384543	0.97999769999999997
HC1_sp2_Normal_Control_ox21	v13	cg02390637	0.97561520000000002
HC1_sp2_Normal_Control_ox21	v13	cg02392619	0.040064130000000003
HC1_sp2_Normal_Control_ox21	v13	cg02395069	0.026545920000000001
HC1_sp2_Normal_Control_ox21	v13	cg02419627	0.90426280000000003
HC1_sp2_Normal_Control_ox21	v13	cg02453046	0.86154649999999999
HC1_sp2_Normal_Control_ox21	v13	cg02475408	0.80979570000000001
HC1_sp2_Normal_Control_ox21	v13	cg02475750	0.97333510000000001
HC1_sp2_Normal_Control_ox21	v13	cg02479305	0.70409699999999997
HC1_sp2_Normal_Control_ox21	v13	cg02486425	0.04372069
HC1_sp2_Normal_Control_ox21	v13	cg02493604	0.1161933
HC1_sp2_Normal_Control_ox21	v13	cg02508461	0.98239799999999999
HC1_sp2_Normal_Control_ox21	v13	cg02512878	0.031806620000000001
HC1_sp2_Normal_Control_ox21	v13	cg02524902	0.86459229999999998
HC1_sp2_Normal_Control_ox21	v13	cg02537612	0.62911760000000005
HC1_sp2_Normal_Control_ox21	v13	cg02561726	0.053478940000000003
HC1_sp2_Normal_Control_ox21	v13	cg02566789	0.96726210000000001
HC1_sp2_Normal_Control_ox21	v13	cg02574502	0.14994689999999999
HC1_sp2_Normal_Control_ox21	v13	cg02582682	0.22610569999999999
HC1_sp2_Normal_Control_ox21	v13	cg02590366	0.11145330000000001
HC1_sp2_Normal_Control_ox21	v13	cg02605370	0.084918140000000003
HC1_sp2_Normal_Control_ox21	v13	cg02614111	0.93133429999999995
HC1_sp2_Normal_Control_ox21	v13	cg02645295	0.65224079999999995
HC1_sp2_Normal_Control_ox21	v13	cg02672922	0.71261940000000001
HC1_sp2_Normal_Control_ox21	v13	cg02687143	0.97412750000000004
HC1_sp2_Normal_Control_ox21	v13	cg02705681	0.89609850000000002
HC1_sp2_Normal_Control_ox21	v13	cg02706982	0.1812182
HC1_sp2_Normal_Control_ox21	v13	cg02754380	0.97736409999999996
HC1_sp2_Normal_Control_ox21	v13	cg02755279	0.9550767
HC1_sp2_Normal_Control_ox21	v13	cg02763617	0.064130820000000005
HC1_sp2_Normal_Control_ox21	v13	cg02774789	0.47047630000000001
HC1_sp2_Normal_Control_ox21	v13	cg02793158	0.9779215
HC1_sp2_Normal_Control_ox21	v13	cg02796496	0.60351779999999999
HC1_sp2_Normal_Control_ox21	v13	cg02802374	0.69851379999999996
HC1_sp2_Normal_Control_ox21	v13	cg02804722	0.15647030000000001
HC1_sp2_Normal_Control_ox21	v13	cg02820717	0.013455160000000001
HC1_sp2_Normal_Control_ox21	v13	cg02824489	0.9082403
HC1_sp2_Normal_Control_ox21	v13	cg02848456	0.34132380000000001
HC1_sp2_Normal_Control_ox21	v13	cg02854030	0.58253089999999996
HC1_sp2_Normal_Control_ox21	v13	cg02858591	0.52899289999999999
HC1_sp2_Normal_Control_ox21	v13	cg02865818	0.033812019999999998
HC1_sp2_Normal_Control_ox21	v13	cg02873163	0.021776210000000001
HC1_sp2_Normal_Control_ox21	v13	cg02881609	0.1175915
HC1_sp2_Normal_Control_ox21	v13	cg02922247	0.01549001
HC1_sp2_Normal_Control_ox21	v13	cg02947232	0.97201630000000006
HC1_sp2_Normal_Control_ox21	v13	cg02962705	0.93780129999999995
HC1_sp2_Normal_Control_ox21	v13	cg02978227	0.96731599999999995
HC1_sp2_Normal_Control_ox21	v13	cg02992224	0.94484520000000005
HC1_sp2_Normal_Control_ox21	v13	cg02996454	0.96547190000000005
HC1_sp2_Normal_Control_ox21	v13	cg02997796	0.084328940000000005
HC1_sp2_Normal_Control_ox21	v13	cg02998333	0.39758349999999998
HC1_sp2_Normal_Control_ox21	v13	cg03030588	0.8840211
HC1_sp2_Normal_Control_ox21	v13	cg03032428	0.071183549999999998
HC1_sp2_Normal_Control_ox21	v13	cg03033111	0.93016339999999997
HC1_sp2_Normal_Control_ox21	v13	cg03063424	0.64983089999999999
HC1_sp2_Normal_Control_ox21	v13	cg03072600	0.72321420000000003
HC1_sp2_Normal_Control_ox21	v13	cg03077879	0.9762942
HC1_sp2_Normal_Control_ox21	v13	cg03090448	0.95595660000000005
HC1_sp2_Normal_Control_ox21	v13	cg03092029	0.75262580000000001
HC1_sp2_Normal_Control_ox21	v13	cg03156826	0.93299310000000002
HC1_sp2_Normal_Control_ox21	v13	cg03160342	0.045695029999999998
HC1_sp2_Normal_Control_ox21	v13	cg03167429	0.01814617
HC1_sp2_Normal_Control_ox21	v13	cg03178609	0.50910339999999998
HC1_sp2_Normal_Control_ox21	v13	cg03181957	0.96445860000000005
HC1_sp2_Normal_Control_ox21	v13	cg03216624	0.4572563
HC1_sp2_Normal_Control_ox21	v13	cg03223100	0.87826689999999996
HC1_sp2_Normal_Control_ox21	v13	cg03227017	0.96102120000000002
HC1_sp2_Normal_Control_ox21	v13	cg03243895	0.021811759999999999
HC1_sp2_Normal_Control_ox21	v13	cg03245218	0.85394170000000003
HC1_sp2_Normal_Control_ox21	v13	cg03260916	0.97982809999999998
HC1_sp2_Normal_Control_ox21	v13	cg03289443	0.9589664
HC1_sp2_Normal_Control_ox21	v13	cg03296714	0.0091327279999999997
HC1_sp2_Normal_Control_ox21	v13	cg03309031	0.063535439999999999
HC1_sp2_Normal_Control_ox21	v13	cg03311349	0.066042699999999996
HC1_sp2_Normal_Control_ox21	v13	cg03328374	0.88922939999999995
HC1_sp2_Normal_Control_ox21	v13	cg03331763	0.72911369999999998
HC1_sp2_Normal_Control_ox21	v13	cg03343631	0.94380900000000001
HC1_sp2_Normal_Control_ox21	v13	cg03347095	0.9604895
HC1_sp2_Normal_Control_ox21	v13	cg03399000	0.58609100000000003
HC1_sp2_Normal_Control_ox21	v13	cg03407567	0.71222099999999999
HC1_sp2_Normal_Control_ox21	v13	cg03425194	0.25748559999999998
HC1_sp2_Normal_Control_ox21	v13	cg03436478	0.62442819999999999
HC1_sp2_Normal_Control_ox21	v13	cg03453248	0.95568240000000004
HC1_sp2_Normal_Control_ox21	v13	cg03464336	0.30559409999999998
HC1_sp2_Normal_Control_ox21	v13	cg03469773	0.59146010000000004
HC1_sp2_Normal_Control_ox21	v13	cg03492452	0.92794469999999996
HC1_sp2_Normal_Control_ox21	v13	cg03507326	0.51489130000000005
HC1_sp2_Normal_Control_ox21	v13	cg03508395	0.94307129999999995
HC1_sp2_Normal_Control_ox21	v13	cg03513472	0.63924369999999997
HC1_sp2_Normal_Control_ox21	v13	cg03516452	0.065265790000000004
HC1_sp2_Normal_Control_ox21	v13	cg03518176	0.79023969999999999
HC1_sp2_Normal_Control_ox21	v13	cg03518414	0.60180429999999996
HC1_sp2_Normal_Control_ox21	v13	cg03524354	0.62427860000000002
HC1_sp2_Normal_Control_ox21	v13	cg03540694	0.91245810000000005
HC1_sp2_Normal_Control_ox21	v13	cg03552937	0.60390049999999995
HC1_sp2_Normal_Control_ox21	v13	cg03554749	0.019827910000000001
HC1_sp2_Normal_Control_ox21	v13	cg03556653	0.041886920000000001
HC1_sp2_Normal_Control_ox21	v13	cg03557391	0.01154818
HC1_sp2_Normal_Control_ox21	v13	cg03585764	0.60828479999999996
HC1_sp2_Normal_Control_ox21	v13	cg03593896	0.9450151
HC1_sp2_Normal_Control_ox21	v13	cg03606093	0.75763999999999998
HC1_sp2_Normal_Control_ox21	v13	cg03617572	0.97499559999999996
HC1_sp2_Normal_Control_ox21	v13	cg03627022	0.01110096
HC1_sp2_Normal_Control_ox21	v13	cg03661377	0.55524289999999998
HC1_sp2_Normal_Control_ox21	v13	cg03669357	0.9306622
HC1_sp2_Normal_Control_ox21	v13	cg03701884	0.61543780000000003
HC1_sp2_Normal_Control_ox21	v13	cg03709178	0.027067170000000002
HC1_sp2_Normal_Control_ox21	v13	cg03712816	0.077381900000000003
HC1_sp2_Normal_Control_ox21	v13	cg03719634	0.01452166
HC1_sp2_Normal_Control_ox21	v13	cg03722618	0.93923959999999995
HC1_sp2_Normal_Control_ox21	v13	cg03728333	0.070948430000000007
HC1_sp2_Normal_Control_ox21	v13	cg03738853	0.076103820000000003
HC1_sp2_Normal_Control_ox21	v13	cg03753942	0.97134920000000002
HC1_sp2_Normal_Control_ox21	v13	cg03755226	0.029747639999999999
HC1_sp2_Normal_Control_ox21	v13	cg03757430	0.97636040000000002
HC1_sp2_Normal_Control_ox21	v13	cg03769116	0.96291740000000003
HC1_sp2_Normal_Control_ox21	v13	cg03776087	0.94756960000000001
HC1_sp2_Normal_Control_ox21	v13	cg03778388	0.013835389999999999
HC1_sp2_Normal_Control_ox21	v13	cg03779251	0.9698618
HC1_sp2_Normal_Control_ox21	v13	cg03782861	0.56583220000000001
HC1_sp2_Normal_Control_ox21	v13	cg03794916	0.18008009999999999
HC1_sp2_Normal_Control_ox21	v13	cg03838327	0.75320180000000003
HC1_sp2_Normal_Control_ox21	v13	cg03844372	0.023642590000000002
HC1_sp2_Normal_Control_ox21	v13	cg03860108	0.74077479999999996
HC1_sp2_Normal_Control_ox21	v13	cg03861749	0.74934259999999997
HC1_sp2_Normal_Control_ox21	v13	cg03881214	0.013299979999999999
HC1_sp2_Normal_Control_ox21	v13	cg03890215	0.23709649999999999
HC1_sp2_Normal_Control_ox21	v13	cg03901520	0.89961279999999999
HC1_sp2_Normal_Control_ox21	v13	cg03908391	0.40417380000000003
HC1_sp2_Normal_Control_ox21	v13	cg03916430	0.26356239999999997
HC1_sp2_Normal_Control_ox21	v13	cg03960874	0.95205870000000004
HC1_sp2_Normal_Control_ox21	v13	cg03962288	0.4769352
HC1_sp2_Normal_Control_ox21	v13	cg03981074	0.58374919999999997
HC1_sp2_Normal_Control_ox21	v13	cg03984209	0.031830820000000003
HC1_sp2_Normal_Control_ox21	v13	cg03991477	0.73014409999999996
HC1_sp2_Normal_Control_ox21	v13	cg03997232	0.96263949999999998
HC1_sp2_Normal_Control_ox21	v13	cg04007987	0.7532411
HC1_sp2_Normal_Control_ox21	v13	cg04031534	0.9329636
HC1_sp2_Normal_Control_ox21	v13	cg04036065	0.69975609999999999
HC1_sp2_Normal_Control_ox21	v13	cg04057469	0.72848089999999999
HC1_sp2_Normal_Control_ox21	v13	cg04064735	0.95913210000000004
HC1_sp2_Normal_Control_ox21	v13	cg04066021	0.2367774
HC1_sp2_Normal_Control_ox21	v13	cg04067970	0.91787289999999999
HC1_sp2_Normal_Control_ox21	v13	cg04095165	0.20163909999999999
HC1_sp2_Normal_Control_ox21	v13	cg04102427	0.97997630000000002
HC1_sp2_Normal_Control_ox21	v13	cg04104780	0.97553719999999999
HC1_sp2_Normal_Control_ox21	v13	cg04112626	0.064361520000000005
HC1_sp2_Normal_Control_ox21	v13	cg04118467	0.95542910000000003
HC1_sp2_Normal_Control_ox21	v13	cg04120420	0.91799549999999996
HC1_sp2_Normal_Control_ox21	v13	cg04122324	0.1005817
HC1_sp2_Normal_Control_ox21	v13	cg04146259	0.71213329999999997
HC1_sp2_Normal_Control_ox21	v13	cg04146982	0.52799799999999997
HC1_sp2_Normal_Control_ox21	v13	cg04193065	0.01359232
HC1_sp2_Normal_Control_ox21	v13	cg04219175	0.02666549
HC1_sp2_Normal_Control_ox21	v13	cg04233089	0.96112310000000001
HC1_sp2_Normal_Control_ox21	v13	cg04238498	0.89328320000000005
HC1_sp2_Normal_Control_ox21	v13	cg04249036	0.03650171
HC1_sp2_Normal_Control_ox21	v13	cg04274800	0.030859149999999998
HC1_sp2_Normal_Control_ox21	v13	cg04274830	0.043591690000000002
HC1_sp2_Normal_Control_ox21	v13	cg04275985	0.033160910000000002
HC1_sp2_Normal_Control_ox21	v13	cg04282662	0.5937829
HC1_sp2_Normal_Control_ox21	v13	cg04284321	0.056642129999999999
HC1_sp2_Normal_Control_ox21	v13	cg04289992	0.97137070000000003
HC1_sp2_Normal_Control_ox21	v13	cg04316233	0.78016379999999996
HC1_sp2_Normal_Control_ox21	v13	cg04335207	0.85775970000000001
HC1_sp2_Normal_Control_ox21	v13	cg04341097	0.75138680000000002
HC1_sp2_Normal_Control_ox21	v13	cg04360780	0.01189257
HC1_sp2_Normal_Control_ox21	v13	cg04368731	0.96246670000000001
HC1_sp2_Normal_Control_ox21	v13	cg04372293	0.93277270000000001
HC1_sp2_Normal_Control_ox21	v13	cg04388472	0.05247185
HC1_sp2_Normal_Control_ox21	v13	cg04436971	0.95907560000000003
HC1_sp2_Normal_Control_ox21	v13	cg04457704	0.03710111
HC1_sp2_Normal_Control_ox21	v13	cg04479071	0.021669029999999999
HC1_sp2_Normal_Control_ox21	v13	cg04506109	0.4404883
HC1_sp2_Normal_Control_ox21	v13	cg04519311	0.75102599999999997
HC1_sp2_Normal_Control_ox21	v13	cg04525476	0.02870116
HC1_sp2_Normal_Control_ox21	v13	cg04527876	0.01475225
HC1_sp2_Normal_Control_ox21	v13	cg04539494	0.97788350000000002
HC1_sp2_Normal_Control_ox21	v13	cg04547178	0.48830210000000002
HC1_sp2_Normal_Control_ox21	v13	cg04554033	0.018712389999999999
HC1_sp2_Normal_Control_ox21	v13	cg04564681	0.37385200000000002
HC1_sp2_Normal_Control_ox21	v13	cg04566160	0.96423060000000005
HC1_sp2_Normal_Control_ox21	v13	cg04594483	0.96502109999999997
HC1_sp2_Normal_Control_ox21	v13	cg04595190	0.51965110000000003
HC1_sp2_Normal_Control_ox21	v13	cg04599589	0.90658139999999998
HC1_sp2_Normal_Control_ox21	v13	cg04615850	0.074152850000000006
HC1_sp2_Normal_Control_ox21	v13	cg04618494	0.03210988
HC1_sp2_Normal_Control_ox21	v13	cg04618613	0.069038929999999998
HC1_sp2_Normal_Control_ox21	v13	cg04620693	0.96860769999999996
HC1_sp2_Normal_Control_ox21	v13	cg04637219	0.87133240000000001
HC1_sp2_Normal_Control_ox21	v13	cg04640920	0.73924979999999996
HC1_sp2_Normal_Control_ox21	v13	cg04645444	0.01348976
HC1_sp2_Normal_Control_ox21	v13	cg04651891	0.94125329999999996
HC1_sp2_Normal_Control_ox21	v13	cg04657804	0.02804392
HC1_sp2_Normal_Control_ox21	v13	cg04660533	0.96097189999999999
HC1_sp2_Normal_Control_ox21	v13	cg04677405	0.85118740000000004
HC1_sp2_Normal_Control_ox21	v13	cg04678868	0.93640230000000002
HC1_sp2_Normal_Control_ox21	v13	cg04679114	0.9510284
HC1_sp2_Normal_Control_ox21	v13	cg04690482	0.20598140000000001
HC1_sp2_Normal_Control_ox21	v13	cg04699482	0.50100040000000001
HC1_sp2_Normal_Control_ox21	v13	cg04710056	0.86574700000000004
HC1_sp2_Normal_Control_ox21	v13	cg04711454	0.050900630000000002
HC1_sp2_Normal_Control_ox21	v13	cg04721116	0.01491751
HC1_sp2_Normal_Control_ox21	v13	cg04738746	0.95701530000000001
HC1_sp2_Normal_Control_ox21	v13	cg04740245	0.96976050000000003
HC1_sp2_Normal_Control_ox21	v13	cg04740454	0.9696804
HC1_sp2_Normal_Control_ox21	v13	cg04768777	0.93164279999999999
HC1_sp2_Normal_Control_ox21	v13	cg04783279	0.053659539999999999
HC1_sp2_Normal_Control_ox21	v13	cg04785269	0.77485009999999999
HC1_sp2_Normal_Control_ox21	v13	cg04810794	0.97265219999999997
HC1_sp2_Normal_Control_ox21	v13	cg04826002	0.54328140000000003
HC1_sp2_Normal_Control_ox21	v13	cg04832844	0.0079402369999999993
HC1_sp2_Normal_Control_ox21	v13	cg04851314	0.87926439999999995
HC1_sp2_Normal_Control_ox21	v13	cg04859886	0.95480220000000005
HC1_sp2_Normal_Control_ox21	v13	cg04867226	0.87783829999999996
HC1_sp2_Normal_Control_ox21	v13	cg04874751	0.95462320000000001
HC1_sp2_Normal_Control_ox21	v13	cg04883450	0.04026043
HC1_sp2_Normal_Control_ox21	v13	cg04891961	0.39791880000000002
HC1_sp2_Normal_Control_ox21	v13	cg04901199	0.73483960000000004
HC1_sp2_Normal_Control_ox21	v13	cg04910505	0.84423029999999999
HC1_sp2_Normal_Control_ox21	v13	cg04921690	0.88801920000000001
HC1_sp2_Normal_Control_ox21	v13	cg04923178	0.49260989999999999
HC1_sp2_Normal_Control_ox21	v13	cg04931708	0.17509369999999999
HC1_sp2_Normal_Control_ox21	v13	cg04934776	0.65863240000000001
HC1_sp2_Normal_Control_ox21	v13	cg04938745	0.97806859999999995
HC1_sp2_Normal_Control_ox21	v13	cg04953165	0.013593589999999999
HC1_sp2_Normal_Control_ox21	v13	cg04957047	0.89844190000000002
HC1_sp2_Normal_Control_ox21	v13	cg04969912	0.95854419999999996
HC1_sp2_Normal_Control_ox21	v13	cg04988061	0.70956589999999997
HC1_sp2_Normal_Control_ox21	v13	cg04990056	0.02587091
HC1_sp2_Normal_Control_ox21	v13	cg04992640	0.95102589999999998
HC1_sp2_Normal_Control_ox21	v13	cg05011838	0.024143600000000001
HC1_sp2_Normal_Control_ox21	v13	cg05014004	0.96988600000000003
HC1_sp2_Normal_Control_ox21	v13	cg05032550	0.028755679999999999
HC1_sp2_Normal_Control_ox21	v13	cg05097594	0.94404149999999998
HC1_sp2_Normal_Control_ox21	v13	cg05138133	0.97796989999999995
HC1_sp2_Normal_Control_ox21	v13	cg05163309	0.95292169999999998
HC1_sp2_Normal_Control_ox21	v13	cg05179455	0.034164819999999999
HC1_sp2_Normal_Control_ox21	v13	cg05182533	0.70248549999999998
HC1_sp2_Normal_Control_ox21	v13	cg05202888	0.68918270000000004
HC1_sp2_Normal_Control_ox21	v13	cg05212892	0.89923030000000004
HC1_sp2_Normal_Control_ox21	v13	cg05223487	0.08899936
HC1_sp2_Normal_Control_ox21	v13	cg05227865	0.82819259999999995
HC1_sp2_Normal_Control_ox21	v13	cg05232016	0.1318607
HC1_sp2_Normal_Control_ox21	v13	cg05241802	0.96885679999999996
HC1_sp2_Normal_Control_ox21	v13	cg05257772	0.55354479999999995
HC1_sp2_Normal_Control_ox21	v13	cg05287486	0.98242039999999997
HC1_sp2_Normal_Control_ox21	v13	cg05306984	0.072937080000000001
HC1_sp2_Normal_Control_ox21	v13	cg05339976	0.97699619999999998
HC1_sp2_Normal_Control_ox21	v13	cg05348421	0.37630770000000002
HC1_sp2_Normal_Control_ox21	v13	cg05348870	0.43674639999999998
HC1_sp2_Normal_Control_ox21	v13	cg05350293	0.66349119999999995
HC1_sp2_Normal_Control_ox21	v13	cg05352955	0.88823450000000004
HC1_sp2_Normal_Control_ox21	v13	cg05355757	0.092154429999999996
HC1_sp2_Normal_Control_ox21	v13	cg05383811	0.87089209999999995
HC1_sp2_Normal_Control_ox21	v13	cg05404233	0.062000060000000003
HC1_sp2_Normal_Control_ox21	v13	cg05422396	0.027076059999999999
HC1_sp2_Normal_Control_ox21	v13	cg05433841	0.98101430000000001
HC1_sp2_Normal_Control_ox21	v13	cg05448962	0.90395879999999995
HC1_sp2_Normal_Control_ox21	v13	cg05468654	0.97797389999999995
HC1_sp2_Normal_Control_ox21	v13	cg05475667	0.02292928
HC1_sp2_Normal_Control_ox21	v13	cg05497761	0.30486010000000002
HC1_sp2_Normal_Control_ox21	v13	cg05518785	0.97977460000000005
HC1_sp2_Normal_Control_ox21	v13	cg05551678	0.98343930000000002
HC1_sp2_Normal_Control_ox21	v13	cg05575601	0.077121670000000003
HC1_sp2_Normal_Control_ox21	v13	cg05593139	0.89728870000000005
HC1_sp2_Normal_Control_ox21	v13	cg05598468	0.26542500000000002
HC1_sp2_Normal_Control_ox21	v13	cg05603219	0.97128309999999995
HC1_sp2_Normal_Control_ox21	v13	cg05609936	0.9139777
HC1_sp2_Normal_Control_ox21	v13	cg05613460	0.93057460000000003
HC1_sp2_Normal_Control_ox21	v13	cg05620814	0.01992992
HC1_sp2_Normal_Control_ox21	v13	cg05623762	0.77268210000000004
HC1_sp2_Normal_Control_ox21	v13	cg05654648	0.062286420000000002
HC1_sp2_Normal_Control_ox21	v13	cg05660803	0.019306839999999999
HC1_sp2_Normal_Control_ox21	v13	cg05668372	0.070183869999999995
HC1_sp2_Normal_Control_ox21	v13	cg05677598	0.97363599999999995
HC1_sp2_Normal_Control_ox21	v13	cg05690949	0.29826799999999998
HC1_sp2_Normal_Control_ox21	v13	cg05728667	0.016341359999999999
HC1_sp2_Normal_Control_ox21	v13	cg05730122	0.97160530000000001
HC1_sp2_Normal_Control_ox21	v13	cg05738456	0.019490170000000001
HC1_sp2_Normal_Control_ox21	v13	cg05747830	0.81499639999999995
HC1_sp2_Normal_Control_ox21	v13	cg05772532	0.065892790000000007
HC1_sp2_Normal_Control_ox21	v13	cg05774978	0.58877710000000005
HC1_sp2_Normal_Control_ox21	v13	cg05800983	0.922844
HC1_sp2_Normal_Control_ox21	v13	cg05808227	0.9656363
HC1_sp2_Normal_Control_ox21	v13	cg05815910	0.2959405
HC1_sp2_Normal_Control_ox21	v13	cg05829976	0.74478800000000001
HC1_sp2_Normal_Control_ox21	v13	cg05845357	0.0079051529999999998
HC1_sp2_Normal_Control_ox21	v13	cg05864168	0.96639909999999996
HC1_sp2_Normal_Control_ox21	v13	cg05864401	0.090082250000000003
HC1_sp2_Normal_Control_ox21	v13	cg05872609	0.6813517
HC1_sp2_Normal_Control_ox21	v13	cg05880455	0.73337779999999997
HC1_sp2_Normal_Control_ox21	v13	cg05899519	0.1091949
HC1_sp2_Normal_Control_ox21	v13	cg05899999	0.017620549999999999
HC1_sp2_Normal_Control_ox21	v13	cg05907238	0.91176559999999995
HC1_sp2_Normal_Control_ox21	v13	cg05934125	0.91832999999999998
HC1_sp2_Normal_Control_ox21	v13	cg05940425	0.079652290000000001
HC1_sp2_Normal_Control_ox21	v13	cg05960508	0.96427240000000003
HC1_sp2_Normal_Control_ox21	v13	cg05974602	0.75940180000000002
HC1_sp2_Normal_Control_ox21	v13	cg05978864	0.78307640000000001
HC1_sp2_Normal_Control_ox21	v13	cg05982859	0.061186749999999998
HC1_sp2_Normal_Control_ox21	v13	cg06017028	0.1357286
HC1_sp2_Normal_Control_ox21	v13	cg06028303	0.1014441
HC1_sp2_Normal_Control_ox21	v13	cg06065089	0.93054760000000003
HC1_sp2_Normal_Control_ox21	v13	cg06077949	0.053831190000000001
HC1_sp2_Normal_Control_ox21	v13	cg06121900	0.4590284
HC1_sp2_Normal_Control_ox21	v13	cg06123505	0.27766639999999998
HC1_sp2_Normal_Control_ox21	v13	cg06139753	0.90908199999999995
HC1_sp2_Normal_Control_ox21	v13	cg06165607	0.028107429999999999
HC1_sp2_Normal_Control_ox21	v13	cg06179657	0.8809399
HC1_sp2_Normal_Control_ox21	v13	cg06180389	0.1935123
HC1_sp2_Normal_Control_ox21	v13	cg06201907	0.039199310000000001
HC1_sp2_Normal_Control_ox21	v13	cg06203181	0.1205299
HC1_sp2_Normal_Control_ox21	v13	cg06204112	0.95310399999999995
HC1_sp2_Normal_Control_ox21	v13	cg06218533	0.95710980000000001
HC1_sp2_Normal_Control_ox21	v13	cg06237602	0.9197845
HC1_sp2_Normal_Control_ox21	v13	cg06241792	0.02150146
HC1_sp2_Normal_Control_ox21	v13	cg06244627	0.03132977
HC1_sp2_Normal_Control_ox21	v13	cg06250108	0.027696080000000001
HC1_sp2_Normal_Control_ox21	v13	cg06258179	0.01189553
HC1_sp2_Normal_Control_ox21	v13	cg06258347	0.019882299999999999
HC1_sp2_Normal_Control_ox21	v13	cg06258764	0.96871669999999999
HC1_sp2_Normal_Control_ox21	v13	cg06282029	0.017198769999999999
HC1_sp2_Normal_Control_ox21	v13	cg06283368	0.015938689999999998
HC1_sp2_Normal_Control_ox21	v13	cg06284901	0.048740869999999999
HC1_sp2_Normal_Control_ox21	v13	cg06309960	0.95769020000000005
HC1_sp2_Normal_Control_ox21	v13	cg06311103	0.93876550000000003
HC1_sp2_Normal_Control_ox21	v13	cg06319135	0.9752284
HC1_sp2_Normal_Control_ox21	v13	cg06324957	0.90590289999999996
HC1_sp2_Normal_Control_ox21	v13	cg06342541	0.82448180000000004
HC1_sp2_Normal_Control_ox21	v13	cg06343869	0.013916599999999999
HC1_sp2_Normal_Control_ox21	v13	cg06350300	0.97851690000000002
HC1_sp2_Normal_Control_ox21	v13	cg06361161	0.0097399870000000003
HC1_sp2_Normal_Control_ox21	v13	cg06377929	0.081467825701269606
HC1_sp2_Normal_Control_ox21	v13	cg06380401	0.28140999999999999
HC1_sp2_Normal_Control_ox21	v13	cg06389185	0.9751223
HC1_sp2_Normal_Control_ox21	v13	cg06412839	0.80004520000000001
HC1_sp2_Normal_Control_ox21	v13	cg06442637	0.97812460000000001
HC1_sp2_Normal_Control_ox21	v13	cg06446412	0.0065322660000000001
HC1_sp2_Normal_Control_ox21	v13	cg06479809	0.96179689999999995
HC1_sp2_Normal_Control_ox21	v13	cg06483661	0.94249280000000002
HC1_sp2_Normal_Control_ox21	v13	cg06498964	0.94770480000000001
HC1_sp2_Normal_Control_ox21	v13	cg06514078	0.029427579999999998
HC1_sp2_Normal_Control_ox21	v13	cg06537110	0.021685759999999998
HC1_sp2_Normal_Control_ox21	v13	cg06552526	0.45889410000000003
HC1_sp2_Normal_Control_ox21	v13	cg06581028	0.50169039999999998
HC1_sp2_Normal_Control_ox21	v13	cg06585141	0.67861130000000003
HC1_sp2_Normal_Control_ox21	v13	cg06586759	0.28691929999999999
HC1_sp2_Normal_Control_ox21	v13	cg06598591	0.75332969999999999
HC1_sp2_Normal_Control_ox21	v13	cg06598663	0.97486010000000001
HC1_sp2_Normal_Control_ox21	v13	cg06611375	0.024994200000000001
HC1_sp2_Normal_Control_ox21	v13	cg06616806	0.024192439999999999
HC1_sp2_Normal_Control_ox21	v13	cg06624712	0.91638149999999996
HC1_sp2_Normal_Control_ox21	v13	cg06649257	0.2201939
HC1_sp2_Normal_Control_ox21	v13	cg06668073	0.050824010000000003
HC1_sp2_Normal_Control_ox21	v13	cg06690733	0.92938299999999996
HC1_sp2_Normal_Control_ox21	v13	cg06700521	0.96193669999999998
HC1_sp2_Normal_Control_ox21	v13	cg06710596	0.02448585
HC1_sp2_Normal_Control_ox21	v13	cg06715135	0.4818366
HC1_sp2_Normal_Control_ox21	v13	cg06718928	0.9524745
HC1_sp2_Normal_Control_ox21	v13	cg06720625	0.254942
HC1_sp2_Normal_Control_ox21	v13	cg06739505	0.6117302
HC1_sp2_Normal_Control_ox21	v13	cg06742719	0.069126900000000005
HC1_sp2_Normal_Control_ox21	v13	cg06760228	0.019706970000000001
HC1_sp2_Normal_Control_ox21	v13	cg06761100	0.71821650000000004
HC1_sp2_Normal_Control_ox21	v13	cg06776534	0.29677730000000002
HC1_sp2_Normal_Control_ox21	v13	cg06786804	0.64050100245446095
HC1_sp2_Normal_Control_ox21	v13	cg06804411	0.33183600000000002
HC1_sp2_Normal_Control_ox21	v13	cg06806044	0.01579904
HC1_sp2_Normal_Control_ox21	v13	cg06829266	0.026354430000000002
HC1_sp2_Normal_Control_ox21	v13	cg06832064	0.022829680000000001
HC1_sp2_Normal_Control_ox21	v13	cg06841499	0.65873230000000005
HC1_sp2_Normal_Control_ox21	v13	cg06846862	0.97310090000000005
HC1_sp2_Normal_Control_ox21	v13	cg06855006	0.85928190000000004
HC1_sp2_Normal_Control_ox21	v13	cg06856329	0.97247300000000003
HC1_sp2_Normal_Control_ox21	v13	cg06861011	0.22349759999999999
HC1_sp2_Normal_Control_ox21	v13	cg06864675	0.83436100000000002
HC1_sp2_Normal_Control_ox21	v13	cg06868511	0.12543009999999999
HC1_sp2_Normal_Control_ox21	v13	cg06893296	0.1802455
HC1_sp2_Normal_Control_ox21	v13	cg06894708	0.01476887
HC1_sp2_Normal_Control_ox21	v13	cg06902898	0.05491439
HC1_sp2_Normal_Control_ox21	v13	cg06918927	0.52109649999999996
HC1_sp2_Normal_Control_ox21	v13	cg06920586	0.84349799999999997
HC1_sp2_Normal_Control_ox21	v13	cg06937495	0.01921142
HC1_sp2_Normal_Control_ox21	v13	cg06941869	0.95573160000000001
HC1_sp2_Normal_Control_ox21	v13	cg06948242	0.094714039999999999
HC1_sp2_Normal_Control_ox21	v13	cg06972389	0.92251780000000005
HC1_sp2_Normal_Control_ox21	v13	cg06977775	0.067281110000000005
HC1_sp2_Normal_Control_ox21	v13	cg06981829	0.98351129999999998
HC1_sp2_Normal_Control_ox21	v13	cg07022859	0.38523659999999998
HC1_sp2_Normal_Control_ox21	v13	cg07025312	0.13899120000000001
HC1_sp2_Normal_Control_ox21	v13	cg07029024	0.039413169999999997
HC1_sp2_Normal_Control_ox21	v13	cg07030214	0.96098850000000002
HC1_sp2_Normal_Control_ox21	v13	cg07056928	0.93112910000000004
HC1_sp2_Normal_Control_ox21	v13	cg07071410	0.83584000000000003
HC1_sp2_Normal_Control_ox21	v13	cg07087850	0.95438579999999995
HC1_sp2_Normal_Control_ox21	v13	cg07112260	0.106285
HC1_sp2_Normal_Control_ox21	v13	cg07134061	0.62318720000000005
HC1_sp2_Normal_Control_ox21	v13	cg07139547	0.94537409999999999
HC1_sp2_Normal_Control_ox21	v13	cg07140250	0.78558709999999998
HC1_sp2_Normal_Control_ox21	v13	cg07148535	0.01403941
HC1_sp2_Normal_Control_ox21	v13	cg07173284	0.93157559999999995
HC1_sp2_Normal_Control_ox21	v13	cg07176375	0.019443019999999998
HC1_sp2_Normal_Control_ox21	v13	cg07196514	0.98057740000000004
HC1_sp2_Normal_Control_ox21	v13	cg07223206	0.2617738
HC1_sp2_Normal_Control_ox21	v13	cg07230062	0.66509770000000001
HC1_sp2_Normal_Control_ox21	v13	cg07236781	0.97793830000000004
HC1_sp2_Normal_Control_ox21	v13	cg07239725	0.72938800000000004
HC1_sp2_Normal_Control_ox21	v13	cg07257300	0.013866099999999999
HC1_sp2_Normal_Control_ox21	v13	cg07264326	0.43055189999999999
HC1_sp2_Normal_Control_ox21	v13	cg07268270	0.026334840000000002
HC1_sp2_Normal_Control_ox21	v13	cg07296313	0.94195189999999995
HC1_sp2_Normal_Control_ox21	v13	cg07301424	0.1029037
HC1_sp2_Normal_Control_ox21	v13	cg07310634	0.95838659999999998
HC1_sp2_Normal_Control_ox21	v13	cg07311503	0.010503530000000001
HC1_sp2_Normal_Control_ox21	v13	cg07313956	0.96912540000000003
HC1_sp2_Normal_Control_ox21	v13	cg07317601	0.043951740000000003
HC1_sp2_Normal_Control_ox21	v13	cg07331152	0.93323739999999999
HC1_sp2_Normal_Control_ox21	v13	cg07356803	0.093263250000000006
HC1_sp2_Normal_Control_ox21	v13	cg07364780	0.01500901
HC1_sp2_Normal_Control_ox21	v13	cg07366579	0.28940749999999998
HC1_sp2_Normal_Control_ox21	v13	cg07381283	0.1292259
HC1_sp2_Normal_Control_ox21	v13	cg07397493	0.91047820000000002
HC1_sp2_Normal_Control_ox21	v13	cg07454239	0.011572209999999999
HC1_sp2_Normal_Control_ox21	v13	cg07461182	0.57901760000000002
HC1_sp2_Normal_Control_ox21	v13	cg07464201	0.075766239999999999
HC1_sp2_Normal_Control_ox21	v13	cg07477614	0.69926270000000001
HC1_sp2_Normal_Control_ox21	v13	cg07477867	0.96328290000000005
HC1_sp2_Normal_Control_ox21	v13	cg07483683	0.79341589999999995
HC1_sp2_Normal_Control_ox21	v13	cg07512235	0.62249980000000005
HC1_sp2_Normal_Control_ox21	v13	cg07530599	0.87469980000000003
HC1_sp2_Normal_Control_ox21	v13	cg07532796	0.93768669999999998
HC1_sp2_Normal_Control_ox21	v13	cg07602200	0.01496158
HC1_sp2_Normal_Control_ox21	v13	cg07643626	0.97342569999999995
HC1_sp2_Normal_Control_ox21	v13	cg07645888	0.17865300000000001
HC1_sp2_Normal_Control_ox21	v13	cg07646293	0.96855639999999998
HC1_sp2_Normal_Control_ox21	v13	cg07666210	0.069902210000000006
HC1_sp2_Normal_Control_ox21	v13	cg07667815	0.081763379999999997
HC1_sp2_Normal_Control_ox21	v13	cg07678623	0.016793209999999999
HC1_sp2_Normal_Control_ox21	v13	cg07686113	0.018500470000000001
HC1_sp2_Normal_Control_ox21	v13	cg07706680	0.97820640000000003
HC1_sp2_Normal_Control_ox21	v13	cg07721069	0.019285190000000001
HC1_sp2_Normal_Control_ox21	v13	cg07721852	0.54368930000000004
HC1_sp2_Normal_Control_ox21	v13	cg07731195	0.96928130000000001
HC1_sp2_Normal_Control_ox21	v13	cg07731666	0.93684230000000002
HC1_sp2_Normal_Control_ox21	v13	cg07733031	0.023223359999999998
HC1_sp2_Normal_Control_ox21	v13	cg07753545	0.969476
HC1_sp2_Normal_Control_ox21	v13	cg07773038	0.1403509
HC1_sp2_Normal_Control_ox21	v13	cg07784617	0.96103380000000005
HC1_sp2_Normal_Control_ox21	v13	cg07802220	0.014032350000000001
HC1_sp2_Normal_Control_ox21	v13	cg07808859	0.70211789999999996
HC1_sp2_Normal_Control_ox21	v13	cg07828833	0.226049
HC1_sp2_Normal_Control_ox21	v13	cg07832591	0.97959010000000002
HC1_sp2_Normal_Control_ox21	v13	cg07841070	0.1166301
HC1_sp2_Normal_Control_ox21	v13	cg07842726	0.047943760000000002
HC1_sp2_Normal_Control_ox21	v13	cg07859923	0.48807709999999999
HC1_sp2_Normal_Control_ox21	v13	cg07877847	0.024184150000000001
HC1_sp2_Normal_Control_ox21	v13	cg07894398	0.95892639999999996
HC1_sp2_Normal_Control_ox21	v13	cg07904817	0.022930280000000001
HC1_sp2_Normal_Control_ox21	v13	cg07909862	0.01230324
HC1_sp2_Normal_Control_ox21	v13	cg07912338	0.058871609999999998
HC1_sp2_Normal_Control_ox21	v13	cg07942394	0.8501725
HC1_sp2_Normal_Control_ox21	v13	cg07948194	0.94974740000000002
HC1_sp2_Normal_Control_ox21	v13	cg07957037	0.9052886
HC1_sp2_Normal_Control_ox21	v13	cg07962620	0.94947210000000004
HC1_sp2_Normal_Control_ox21	v13	cg07980905	0.52416750000000001
HC1_sp2_Normal_Control_ox21	v13	cg07997936	0.043740139999999997
HC1_sp2_Normal_Control_ox21	v13	cg08017210	0.92863850000000003
HC1_sp2_Normal_Control_ox21	v13	cg08030611	0.86123810000000001
HC1_sp2_Normal_Control_ox21	v13	cg08053103	0.083864800000000003
HC1_sp2_Normal_Control_ox21	v13	cg08065733	0.55365050000000005
HC1_sp2_Normal_Control_ox21	v13	cg08081424	0.1309099
HC1_sp2_Normal_Control_ox21	v13	cg08082529	0.94607059999999998
HC1_sp2_Normal_Control_ox21	v13	cg08092314	0.80815669999999995
HC1_sp2_Normal_Control_ox21	v13	cg08092966	0.79106980000000005
HC1_sp2_Normal_Control_ox21	v13	cg08103138	0.50259390000000004
HC1_sp2_Normal_Control_ox21	v13	cg08111629	0.068672880000000006
HC1_sp2_Normal_Control_ox21	v13	cg08117738	0.97934650000000001
HC1_sp2_Normal_Control_ox21	v13	cg08148732	0.088381219999999996
HC1_sp2_Normal_Control_ox21	v13	cg08163193	0.97908360000000005
HC1_sp2_Normal_Control_ox21	v13	cg08188555	0.92387850000000005
HC1_sp2_Normal_Control_ox21	v13	cg08188947	0.01368136
HC1_sp2_Normal_Control_ox21	v13	cg08190175	0.37452459999999999
HC1_sp2_Normal_Control_ox21	v13	cg08198400	0.018401560000000001
HC1_sp2_Normal_Control_ox21	v13	cg08202790	0.01656577
HC1_sp2_Normal_Control_ox21	v13	cg08206970	0.73586859999999998
HC1_sp2_Normal_Control_ox21	v13	cg08229615	0.59547510000000003
HC1_sp2_Normal_Control_ox21	v13	cg08245849	0.18624189999999999
HC1_sp2_Normal_Control_ox21	v13	cg08248745	0.96468149999999997
HC1_sp2_Normal_Control_ox21	v13	cg08249988	0.056409220000000003
HC1_sp2_Normal_Control_ox21	v13	cg08251355	0.96759320000000004
HC1_sp2_Normal_Control_ox21	v13	cg08279220	0.78990819999999995
HC1_sp2_Normal_Control_ox21	v13	cg08296461	0.96837340000000005
HC1_sp2_Normal_Control_ox21	v13	cg08328441	0.20378869999999999
HC1_sp2_Normal_Control_ox21	v13	cg08351303	0.65260390000000001
HC1_sp2_Normal_Control_ox21	v13	cg08356510	0.042183930000000001
HC1_sp2_Normal_Control_ox21	v13	cg08368885	0.97522160000000002
HC1_sp2_Normal_Control_ox21	v13	cg08370173	0.84401610000000005
HC1_sp2_Normal_Control_ox21	v13	cg08393917	0.87661710000000004
HC1_sp2_Normal_Control_ox21	v13	cg08394080	0.84446869999999996
HC1_sp2_Normal_Control_ox21	v13	cg08395560	0.98673789999999995
HC1_sp2_Normal_Control_ox21	v13	cg08396974	0.44931290000000002
HC1_sp2_Normal_Control_ox21	v13	cg08404299	0.021901009999999999
HC1_sp2_Normal_Control_ox21	v13	cg08421353	0.96416860000000004
HC1_sp2_Normal_Control_ox21	v13	cg08423568	0.036143540000000002
HC1_sp2_Normal_Control_ox21	v13	cg08425455	0.61508220000000002
HC1_sp2_Normal_Control_ox21	v13	cg08431985	0.043356619999999998
HC1_sp2_Normal_Control_ox21	v13	cg08432844	0.71458999999999995
HC1_sp2_Normal_Control_ox21	v13	cg08443851	0.044888789999999998
HC1_sp2_Normal_Control_ox21	v13	cg08458068	0.29145130000000002
HC1_sp2_Normal_Control_ox21	v13	cg08473249	0.96073439999999999
HC1_sp2_Normal_Control_ox21	v13	cg08495477	0.93964890000000001
HC1_sp2_Normal_Control_ox21	v13	cg08531399	0.01408294
HC1_sp2_Normal_Control_ox21	v13	cg08556080	0.98233879999999996
HC1_sp2_Normal_Control_ox21	v13	cg08570054	0.92524320000000004
HC1_sp2_Normal_Control_ox21	v13	cg08588180	0.015777860000000001
HC1_sp2_Normal_Control_ox21	v13	cg08598602	0.35807909999999998
HC1_sp2_Normal_Control_ox21	v13	cg08610886	0.83379300000000001
HC1_sp2_Normal_Control_ox21	v13	cg08619777	0.94288280000000002
HC1_sp2_Normal_Control_ox21	v13	cg08655181	0.6995382
HC1_sp2_Normal_Control_ox21	v13	cg08674669	0.64696690000000001
HC1_sp2_Normal_Control_ox21	v13	cg08675262	0.53435049999999995
HC1_sp2_Normal_Control_ox21	v13	cg08680528	0.9548413
HC1_sp2_Normal_Control_ox21	v13	cg08695673	0.97795790000000005
HC1_sp2_Normal_Control_ox21	v13	cg08704466	0.95289539999999995
HC1_sp2_Normal_Control_ox21	v13	cg08723571	0.28746169999999999
HC1_sp2_Normal_Control_ox21	v13	cg08729004	0.063328140000000005
HC1_sp2_Normal_Control_ox21	v13	cg08730239	0.95813360000000003
HC1_sp2_Normal_Control_ox21	v13	cg08735710	0.49201450000000002
HC1_sp2_Normal_Control_ox21	v13	cg08740698	0.026353410000000001
HC1_sp2_Normal_Control_ox21	v13	cg08757915	0.70197520000000002
HC1_sp2_Normal_Control_ox21	v13	cg08760073	0.027625219999999999
HC1_sp2_Normal_Control_ox21	v13	cg08760398	0.068807709999999994
HC1_sp2_Normal_Control_ox21	v13	cg08785795	0.54473959999999999
HC1_sp2_Normal_Control_ox21	v13	cg08786458	0.92190780000000006
HC1_sp2_Normal_Control_ox21	v13	cg08789220	0.015990009999999999
HC1_sp2_Normal_Control_ox21	v13	cg08799766	0.93647630000000004
HC1_sp2_Normal_Control_ox21	v13	cg08823954	0.3386054
HC1_sp2_Normal_Control_ox21	v13	cg08825930	0.94888499999999998
HC1_sp2_Normal_Control_ox21	v13	cg08832069	0.026404919999999998
HC1_sp2_Normal_Control_ox21	v13	cg08839770	0.040828389999999999
HC1_sp2_Normal_Control_ox21	v13	cg08859227	0.92046700000000004
HC1_sp2_Normal_Control_ox21	v13	cg08886790	0.85138780000000003
HC1_sp2_Normal_Control_ox21	v13	cg08912841	0.66315610000000003
HC1_sp2_Normal_Control_ox21	v13	cg08917101	0.96710790000000002
HC1_sp2_Normal_Control_ox21	v13	cg08918811	0.010827140000000001
HC1_sp2_Normal_Control_ox21	v13	cg08972794	0.97462870000000001
HC1_sp2_Normal_Control_ox21	v13	cg08975828	0.019048269999999999
HC1_sp2_Normal_Control_ox21	v13	cg08995883	0.96467769999999997
HC1_sp2_Normal_Control_ox21	v13	cg09016236	0.93999149999999998
HC1_sp2_Normal_Control_ox21	v13	cg09016348	0.87636420000000004
HC1_sp2_Normal_Control_ox21	v13	cg09024228	0.57123639999999998
HC1_sp2_Normal_Control_ox21	v13	cg09026258	0.61142909999999995
HC1_sp2_Normal_Control_ox21	v13	cg09035127	0.67179730000000004
HC1_sp2_Normal_Control_ox21	v13	cg09051157	0.86809420000000004
HC1_sp2_Normal_Control_ox21	v13	cg09068392	0.68272540000000004
HC1_sp2_Normal_Control_ox21	v13	cg09074075	0.69698919999999998
HC1_sp2_Normal_Control_ox21	v13	cg09119309	0.64359929999999999
HC1_sp2_Normal_Control_ox21	v13	cg09119854	0.092181029999999997
HC1_sp2_Normal_Control_ox21	v13	cg09124136	0.72076859999999998
HC1_sp2_Normal_Control_ox21	v13	cg09134969	0.89712213257106999
HC1_sp2_Normal_Control_ox21	v13	cg09156097	0.57223869999999999
HC1_sp2_Normal_Control_ox21	v13	cg09156207	0.1858098
HC1_sp2_Normal_Control_ox21	v13	cg09174123	0.98126060000000004
HC1_sp2_Normal_Control_ox21	v13	cg09180351	0.97401720000000003
HC1_sp2_Normal_Control_ox21	v13	cg09187004	0.025533520000000001
HC1_sp2_Normal_Control_ox21	v13	cg09195961	0.97525949999999995
HC1_sp2_Normal_Control_ox21	v13	cg09229905	0.98062389999999999
HC1_sp2_Normal_Control_ox21	v13	cg09236098	0.020875288227869999
HC1_sp2_Normal_Control_ox21	v13	cg09246347	0.02528012
HC1_sp2_Normal_Control_ox21	v13	cg09262961	0.23805000000000001
HC1_sp2_Normal_Control_ox21	v13	cg09268861	0.017185260000000001
HC1_sp2_Normal_Control_ox21	v13	cg09275655	0.018451450000000001
HC1_sp2_Normal_Control_ox21	v13	cg09304690	0.94304770000000004
HC1_sp2_Normal_Control_ox21	v13	cg09319656	0.11823210000000001
HC1_sp2_Normal_Control_ox21	v13	cg09336219	0.045413130000000003
HC1_sp2_Normal_Control_ox21	v13	cg09346869	0.96899570000000002
HC1_sp2_Normal_Control_ox21	v13	cg09358376	0.016085169999999999
HC1_sp2_Normal_Control_ox21	v13	cg09363068	0.39468029999999998
HC1_sp2_Normal_Control_ox21	v13	cg09363447	0.93212050000000002
HC1_sp2_Normal_Control_ox21	v13	cg09379162	0.010771849999999999
HC1_sp2_Normal_Control_ox21	v13	cg09382107	0.80665419999999999
HC1_sp2_Normal_Control_ox21	v13	cg09391546	0.021348410000000002
HC1_sp2_Normal_Control_ox21	v13	cg09400194	0.01486698
HC1_sp2_Normal_Control_ox21	v13	cg09415825	0.93947259999999999
HC1_sp2_Normal_Control_ox21	v13	cg09433968	0.96363160000000003
HC1_sp2_Normal_Control_ox21	v13	cg09459868	0.90136970000000005
HC1_sp2_Normal_Control_ox21	v13	cg09477492	0.0083913689999999992
HC1_sp2_Normal_Control_ox21	v13	cg09507718	0.96571669999999998
HC1_sp2_Normal_Control_ox21	v13	cg09509943	0.031331110000000002
HC1_sp2_Normal_Control_ox21	v13	cg09510698	0.85653060000000003
HC1_sp2_Normal_Control_ox21	v13	cg09526712	0.87640309999999999
HC1_sp2_Normal_Control_ox21	v13	cg09532726	0.97111820000000004
HC1_sp2_Normal_Control_ox21	v13	cg09548932	0.16912679999999999
HC1_sp2_Normal_Control_ox21	v13	cg09557418	0.95284899999999995
HC1_sp2_Normal_Control_ox21	v13	cg09561351	0.025957859999999999
HC1_sp2_Normal_Control_ox21	v13	cg09565159	0.86049299999999995
HC1_sp2_Normal_Control_ox21	v13	cg09576649	0.93972
HC1_sp2_Normal_Control_ox21	v13	cg09586905	0.84482170000000001
HC1_sp2_Normal_Control_ox21	v13	cg09595054	0.98237839999999998
HC1_sp2_Normal_Control_ox21	v13	cg09615585	0.97907350000000004
HC1_sp2_Normal_Control_ox21	v13	cg09617747	0.022825100000000001
HC1_sp2_Normal_Control_ox21	v13	cg09657712	0.37370900000000001
HC1_sp2_Normal_Control_ox21	v13	cg09661548	0.83808970000000005
HC1_sp2_Normal_Control_ox21	v13	cg09668344	0.015894450000000001
HC1_sp2_Normal_Control_ox21	v13	cg09685196	0.13728209999999999
HC1_sp2_Normal_Control_ox21	v13	cg09704217	0.007647938
HC1_sp2_Normal_Control_ox21	v13	cg09708587	0.40647919999999998
HC1_sp2_Normal_Control_ox21	v13	cg09735014	0.018646380000000001
HC1_sp2_Normal_Control_ox21	v13	cg09741671	0.59543760000000001
HC1_sp2_Normal_Control_ox21	v13	cg09763472	0.024035790000000001
HC1_sp2_Normal_Control_ox21	v13	cg09768924	0.84934580000000004
HC1_sp2_Normal_Control_ox21	v13	cg09788125	0.83101270000000005
HC1_sp2_Normal_Control_ox21	v13	cg09793279	0.030047730000000002
HC1_sp2_Normal_Control_ox21	v13	cg09795903	0.73388779999999998
HC1_sp2_Normal_Control_ox21	v13	cg09807212	0.97621349999999996
HC1_sp2_Normal_Control_ox21	v13	cg09808319	0.64505020000000002
HC1_sp2_Normal_Control_ox21	v13	cg09812885	0.96681194033154405
HC1_sp2_Normal_Control_ox21	v13	cg09826019	0.42262319999999998
HC1_sp2_Normal_Control_ox21	v13	cg09875780	0.94095649999999997
HC1_sp2_Normal_Control_ox21	v13	cg09884223	0.095849240000000002
HC1_sp2_Normal_Control_ox21	v13	cg09886557	0.92185399999999995
HC1_sp2_Normal_Control_ox21	v13	cg09894334	0.98085619999999996
HC1_sp2_Normal_Control_ox21	v13	cg09906620	0.91696100000000003
HC1_sp2_Normal_Control_ox21	v13	cg09915978	0.93637899999999996
HC1_sp2_Normal_Control_ox21	v13	cg09916342	0.97276680000000004
HC1_sp2_Normal_Control_ox21	v13	cg09925408	0.96869070000000002
HC1_sp2_Normal_Control_ox21	v13	cg09936190	0.03052962
HC1_sp2_Normal_Control_ox21	v13	cg09939673	0.52378360000000002
HC1_sp2_Normal_Control_ox21	v13	cg09940476	0.7755109
HC1_sp2_Normal_Control_ox21	v13	cg09944427	0.9723598
HC1_sp2_Normal_Control_ox21	v13	cg09966309	0.94973079999999999
HC1_sp2_Normal_Control_ox21	v13	cg09968689	0.95501029999999998
HC1_sp2_Normal_Control_ox21	v13	cg09968723	0.48933159999999998
HC1_sp2_Normal_Control_ox21	v13	cg09988738	0.96751969999999998
HC1_sp2_Normal_Control_ox21	v13	cg09993210	0.1471576
HC1_sp2_Normal_Control_ox21	v13	cg09995504	0.98428709999999997
HC1_sp2_Normal_Control_ox21	v13	cg10006408	0.1247101
HC1_sp2_Normal_Control_ox21	v13	cg10011935	0.98490719999999998
HC1_sp2_Normal_Control_ox21	v13	cg10035303	0.017384030000000002
HC1_sp2_Normal_Control_ox21	v13	cg10052840	0.089320720000000006
HC1_sp2_Normal_Control_ox21	v13	cg10060487	0.38275300000000001
HC1_sp2_Normal_Control_ox21	v13	cg10077319	0.038663570000000001
HC1_sp2_Normal_Control_ox21	v13	cg10081017	0.67456470000000002
HC1_sp2_Normal_Control_ox21	v13	cg10090994	0.32622709999999999
HC1_sp2_Normal_Control_ox21	v13	cg10114235	0.91674750000000005
HC1_sp2_Normal_Control_ox21	v13	cg10115918	0.80184960000000005
HC1_sp2_Normal_Control_ox21	v13	cg10142315	0.31160749999999998
HC1_sp2_Normal_Control_ox21	v13	cg10170847	0.91246179999999999
HC1_sp2_Normal_Control_ox21	v13	cg10178850	0.86437019999999998
HC1_sp2_Normal_Control_ox21	v13	cg10185417	0.68997810000000004
HC1_sp2_Normal_Control_ox21	v13	cg10187674	0.084151480000000001
HC1_sp2_Normal_Control_ox21	v13	cg10188300	0.96198939999999999
HC1_sp2_Normal_Control_ox21	v13	cg10192713	0.1077606
HC1_sp2_Normal_Control_ox21	v13	cg10196001	0.96961120000000001
HC1_sp2_Normal_Control_ox21	v13	cg10201402	0.64987969999999995
HC1_sp2_Normal_Control_ox21	v13	cg10207553	0.4899326
HC1_sp2_Normal_Control_ox21	v13	cg10208416	0.89617239999999998
HC1_sp2_Normal_Control_ox21	v13	cg10208461	0.043972530000000003
HC1_sp2_Normal_Control_ox21	v13	cg10244525	0.93969349999999996
HC1_sp2_Normal_Control_ox21	v13	cg10251368	0.021292410000000001
HC1_sp2_Normal_Control_ox21	v13	cg10268052	0.78039919999999996
HC1_sp2_Normal_Control_ox21	v13	cg10272030	0.96132700000000004
HC1_sp2_Normal_Control_ox21	v13	cg10272968	0.02556717
HC1_sp2_Normal_Control_ox21	v13	cg10275741	0.96807989999999999
HC1_sp2_Normal_Control_ox21	v13	cg10288986	0.91973859999999996
HC1_sp2_Normal_Control_ox21	v13	cg10317078	0.87183770000000005
HC1_sp2_Normal_Control_ox21	v13	cg10321204	0.88636060000000005
HC1_sp2_Normal_Control_ox21	v13	cg10343196	0.95973730000000002
HC1_sp2_Normal_Control_ox21	v13	cg10351866	0.88758009999999998
HC1_sp2_Normal_Control_ox21	v13	cg10358281	0.78601469999999996
HC1_sp2_Normal_Control_ox21	v13	cg10380709	0.06364214
HC1_sp2_Normal_Control_ox21	v13	cg10415514	0.1330836
HC1_sp2_Normal_Control_ox21	v13	cg10419507	0.5534538
HC1_sp2_Normal_Control_ox21	v13	cg10427639	0.94986930000000003
HC1_sp2_Normal_Control_ox21	v13	cg10429096	0.73477870000000001
HC1_sp2_Normal_Control_ox21	v13	cg10435849	0.017233289999999998
HC1_sp2_Normal_Control_ox21	v13	cg10440483	0.01017974
HC1_sp2_Normal_Control_ox21	v13	cg10443148	0.97826820000000003
HC1_sp2_Normal_Control_ox21	v13	cg10487770	0.2436633
HC1_sp2_Normal_Control_ox21	v13	cg10501074	0.036482960000000002
HC1_sp2_Normal_Control_ox21	v13	cg10514638	0.01401822
HC1_sp2_Normal_Control_ox21	v13	cg10517579	0.031346069999999997
HC1_sp2_Normal_Control_ox21	v13	cg10556813	0.91287940000000001
HC1_sp2_Normal_Control_ox21	v13	cg10556868	0.95131770000000004
HC1_sp2_Normal_Control_ox21	v13	cg10557255	0.95690500000000001
HC1_sp2_Normal_Control_ox21	v13	cg10562791	0.0159568
HC1_sp2_Normal_Control_ox21	v13	cg10569008	0.84345780000000004
HC1_sp2_Normal_Control_ox21	v13	cg10578007	0.90402159999999998
HC1_sp2_Normal_Control_ox21	v13	cg10592631	0.040582090000000001
HC1_sp2_Normal_Control_ox21	v13	cg10599169	0.50575630000000005
HC1_sp2_Normal_Control_ox21	v13	cg10606415	0.030136960000000001
HC1_sp2_Normal_Control_ox21	v13	cg10638660	0.7994038
HC1_sp2_Normal_Control_ox21	v13	cg10642339	0.80008599999999996
HC1_sp2_Normal_Control_ox21	v13	cg10663572	0.95722499999999999
HC1_sp2_Normal_Control_ox21	v13	cg10678896	0.35047990000000001
HC1_sp2_Normal_Control_ox21	v13	cg10687006	0.96271850000000003
HC1_sp2_Normal_Control_ox21	v13	cg10721728	0.79271709999999995
HC1_sp2_Normal_Control_ox21	v13	cg10728454	0.98026449999999998
HC1_sp2_Normal_Control_ox21	v13	cg10767295	0.061033499999999997
HC1_sp2_Normal_Control_ox21	v13	cg10779492	0.63085760000000002
HC1_sp2_Normal_Control_ox21	v13	cg10786880	0.01156342
HC1_sp2_Normal_Control_ox21	v13	cg10798988	0.10894
HC1_sp2_Normal_Control_ox21	v13	cg10804085	0.018458039999999998
HC1_sp2_Normal_Control_ox21	v13	cg10805082	0.034218720000000001
HC1_sp2_Normal_Control_ox21	v13	cg10811474	0.018521949999999999
HC1_sp2_Normal_Control_ox21	v13	cg10815129	0.97443919999999995
HC1_sp2_Normal_Control_ox21	v13	cg10833639	0.58978660000000005
HC1_sp2_Normal_Control_ox21	v13	cg10836733	0.81201460000000003
HC1_sp2_Normal_Control_ox21	v13	cg10852358	0.03185955
HC1_sp2_Normal_Control_ox21	v13	cg10866154	0.93010429999999999
HC1_sp2_Normal_Control_ox21	v13	cg10884975	0.062477749999999999
HC1_sp2_Normal_Control_ox21	v13	cg10931750	0.28792000000000001
HC1_sp2_Normal_Control_ox21	v13	cg10934290	0.90566849999999999
HC1_sp2_Normal_Control_ox21	v13	cg10955352	0.55449329999999997
HC1_sp2_Normal_Control_ox21	v13	cg10956104	0.97507370000000004
HC1_sp2_Normal_Control_ox21	v13	cg10959711	0.066860829999999996
HC1_sp2_Normal_Control_ox21	v13	cg10997669	0.96744620000000003
HC1_sp2_Normal_Control_ox21	v13	cg10998950	0.047060129999999999
HC1_sp2_Normal_Control_ox21	v13	cg11012953	0.018014039999999999
HC1_sp2_Normal_Control_ox21	v13	cg11035813	0.052655220000000003
HC1_sp2_Normal_Control_ox21	v13	cg11047111	0.029639410000000001
HC1_sp2_Normal_Control_ox21	v13	cg11054272	0.96312600000000004
HC1_sp2_Normal_Control_ox21	v13	cg11081809	0.86791510000000005
HC1_sp2_Normal_Control_ox21	v13	cg11107182	0.39932450000000003
HC1_sp2_Normal_Control_ox21	v13	cg11107282	0.95800240000000003
HC1_sp2_Normal_Control_ox21	v13	cg11114117	0.9636787
HC1_sp2_Normal_Control_ox21	v13	cg11115211	0.02699696
HC1_sp2_Normal_Control_ox21	v13	cg11119226	0.95650990000000002
HC1_sp2_Normal_Control_ox21	v13	cg11123422	0.81193020000000005
HC1_sp2_Normal_Control_ox21	v13	cg11152347	0.91682410000000003
HC1_sp2_Normal_Control_ox21	v13	cg11165633	0.97469039999999996
HC1_sp2_Normal_Control_ox21	v13	cg11169641	0.1392272
HC1_sp2_Normal_Control_ox21	v13	cg11175836	0.51599209999999995
HC1_sp2_Normal_Control_ox21	v13	cg11201708	0.81486369999999997
HC1_sp2_Normal_Control_ox21	v13	cg11241133	0.97941719999999999
HC1_sp2_Normal_Control_ox21	v13	cg11290149	0.6819402
HC1_sp2_Normal_Control_ox21	v13	cg11308963	0.90311200000000003
HC1_sp2_Normal_Control_ox21	v13	cg11317625	0.96212240000000004
HC1_sp2_Normal_Control_ox21	v13	cg11343409	0.018550130000000001
HC1_sp2_Normal_Control_ox21	v13	cg11356552	0.3980128
HC1_sp2_Normal_Control_ox21	v13	cg11362848	0.03334968
HC1_sp2_Normal_Control_ox21	v13	cg11371119	0.89899220000000002
HC1_sp2_Normal_Control_ox21	v13	cg11373428	0.97671870000000005
HC1_sp2_Normal_Control_ox21	v13	cg11391665	0.89775990000000006
HC1_sp2_Normal_Control_ox21	v13	cg11416874	0.054010370000000002
HC1_sp2_Normal_Control_ox21	v13	cg11436440	0.29131099999999999
HC1_sp2_Normal_Control_ox21	v13	cg11458158	0.91071049999999998
HC1_sp2_Normal_Control_ox21	v13	cg11464131	0.69910779999999995
HC1_sp2_Normal_Control_ox21	v13	cg11465766	0.96434929999999996
HC1_sp2_Normal_Control_ox21	v13	cg11466428	0.94143250000000001
HC1_sp2_Normal_Control_ox21	v13	cg11482716	0.97358429999999996
HC1_sp2_Normal_Control_ox21	v13	cg11497147	0.78690020000000005
HC1_sp2_Normal_Control_ox21	v13	cg11519760	0.97928029999999999
HC1_sp2_Normal_Control_ox21	v13	cg11528041	0.9015995
HC1_sp2_Normal_Control_ox21	v13	cg11558117	0.3760019
HC1_sp2_Normal_Control_ox21	v13	cg11558731	0.073099880000000006
HC1_sp2_Normal_Control_ox21	v13	cg11575922	0.96047910000000003
HC1_sp2_Normal_Control_ox21	v13	cg11581280	0.92657520000000004
HC1_sp2_Normal_Control_ox21	v13	cg11583160	0.95565140000000004
HC1_sp2_Normal_Control_ox21	v13	cg11590247	0.100894
HC1_sp2_Normal_Control_ox21	v13	cg11613545	0.039763739999999999
HC1_sp2_Normal_Control_ox21	v13	cg11644627	0.28507389999999999
HC1_sp2_Normal_Control_ox21	v13	cg11664903	0.96383799999999997
HC1_sp2_Normal_Control_ox21	v13	cg11694285	0.92636750000000001
HC1_sp2_Normal_Control_ox21	v13	cg11721590	0.31495509999999999
HC1_sp2_Normal_Control_ox21	v13	cg11726060	0.3678264
HC1_sp2_Normal_Control_ox21	v13	cg11729235	0.043503470000000002
HC1_sp2_Normal_Control_ox21	v13	cg11735079	0.010159960000000001
HC1_sp2_Normal_Control_ox21	v13	cg11735358	0.018007660000000002
HC1_sp2_Normal_Control_ox21	v13	cg11744861	0.67511960000000004
HC1_sp2_Normal_Control_ox21	v13	cg11754846	0.19153899999999999
HC1_sp2_Normal_Control_ox21	v13	cg11797634	0.1985509
HC1_sp2_Normal_Control_ox21	v13	cg11810370	0.93937190000000004
HC1_sp2_Normal_Control_ox21	v13	cg11810786	0.95460250000000002
HC1_sp2_Normal_Control_ox21	v13	cg11812928	0.86399910000000002
HC1_sp2_Normal_Control_ox21	v13	cg11815980	0.9795083
HC1_sp2_Normal_Control_ox21	v13	cg11818092	0.4705471
HC1_sp2_Normal_Control_ox21	v13	cg11822224	0.0312044
HC1_sp2_Normal_Control_ox21	v13	cg11839415	0.037097779999999997
HC1_sp2_Normal_Control_ox21	v13	cg11844743	0.016578079999999999
HC1_sp2_Normal_Control_ox21	v13	cg11859345	0.52920520000000004
HC1_sp2_Normal_Control_ox21	v13	cg11868247	0.97614540000000005
HC1_sp2_Normal_Control_ox21	v13	cg11880646	0.01945972
HC1_sp2_Normal_Control_ox21	v13	cg11884689	0.82291429999999999
HC1_sp2_Normal_Control_ox21	v13	cg11887184	0.95923510000000001
HC1_sp2_Normal_Control_ox21	v13	cg11931626	0.95304219999999995
HC1_sp2_Normal_Control_ox21	v13	cg11932680	0.01007251
HC1_sp2_Normal_Control_ox21	v13	cg11946555	0.59831690000000004
HC1_sp2_Normal_Control_ox21	v13	cg11948512	0.036633140000000002
HC1_sp2_Normal_Control_ox21	v13	cg11950805	0.01064908
HC1_sp2_Normal_Control_ox21	v13	cg11967145	0.85759019999999997
HC1_sp2_Normal_Control_ox21	v13	cg11970133	0.92319059999999997
HC1_sp2_Normal_Control_ox21	v13	cg11971423	0.036332290000000003
HC1_sp2_Normal_Control_ox21	v13	cg11977500	0.94516699999999998
HC1_sp2_Normal_Control_ox21	v13	cg11980004	0.048223719999999998
HC1_sp2_Normal_Control_ox21	v13	cg11990534	0.96594899999999995
HC1_sp2_Normal_Control_ox21	v13	cg12035174	0.97085350000000004
HC1_sp2_Normal_Control_ox21	v13	cg12047944	0.94651450000000004
HC1_sp2_Normal_Control_ox21	v13	cg12048345	0.077620610000000007
HC1_sp2_Normal_Control_ox21	v13	cg12058043	0.59589479999999995
HC1_sp2_Normal_Control_ox21	v13	cg12078155	0.083428390000000005
HC1_sp2_Normal_Control_ox21	v13	cg12085812	0.97985639999999996
HC1_sp2_Normal_Control_ox21	v13	cg12090177	0.98404440000000004
HC1_sp2_Normal_Control_ox21	v13	cg12091786	0.95180050000000005
HC1_sp2_Normal_Control_ox21	v13	cg12094684	0.98150250000000006
HC1_sp2_Normal_Control_ox21	v13	cg12105077	0.56645400000000001
HC1_sp2_Normal_Control_ox21	v13	cg12109797	0.078949459999999999
HC1_sp2_Normal_Control_ox21	v13	cg12124155	0.023818929999999999
HC1_sp2_Normal_Control_ox21	v13	cg12130067	0.14539949999999999
HC1_sp2_Normal_Control_ox21	v13	cg12131106	0.51432259999999996
HC1_sp2_Normal_Control_ox21	v13	cg12156272	0.91845710000000003
HC1_sp2_Normal_Control_ox21	v13	cg12160317	0.22338430000000001
HC1_sp2_Normal_Control_ox21	v13	cg12171402	0.042726109999999998
HC1_sp2_Normal_Control_ox21	v13	cg12177087	0.88862730000000001
HC1_sp2_Normal_Control_ox21	v13	cg12210363	0.01565826
HC1_sp2_Normal_Control_ox21	v13	cg12276472	0.03996968
HC1_sp2_Normal_Control_ox21	v13	cg12283160	0.69345699999999999
HC1_sp2_Normal_Control_ox21	v13	cg12284521	0.86261849999999995
HC1_sp2_Normal_Control_ox21	v13	cg12296218	0.013808630000000001
HC1_sp2_Normal_Control_ox21	v13	cg12300724	0.037898300000000003
HC1_sp2_Normal_Control_ox21	v13	cg12321355	0.97531239999999997
HC1_sp2_Normal_Control_ox21	v13	cg12322148	0.9156976
HC1_sp2_Normal_Control_ox21	v13	cg12335116	0.96075120000000003
HC1_sp2_Normal_Control_ox21	v13	cg12365907	0.95047820000000005
HC1_sp2_Normal_Control_ox21	v13	cg12379452	0.94628159999999995
HC1_sp2_Normal_Control_ox21	v13	cg12388775	0.94481409999999999
HC1_sp2_Normal_Control_ox21	v13	cg12390326	0.97082559999999996
HC1_sp2_Normal_Control_ox21	v13	cg12407844	0.016726129999999999
HC1_sp2_Normal_Control_ox21	v13	cg12417954	0.87208680000000005
HC1_sp2_Normal_Control_ox21	v13	cg12424607	0.97007209999999999
HC1_sp2_Normal_Control_ox21	v13	cg12454167	0.025888689999999999
HC1_sp2_Normal_Control_ox21	v13	cg12483545	0.92979710000000004
HC1_sp2_Normal_Control_ox21	v13	cg12485774	0.97869329999999999
HC1_sp2_Normal_Control_ox21	v13	cg12488895	0.95503130000000003
HC1_sp2_Normal_Control_ox21	v13	cg12488910	0.33078229999999997
HC1_sp2_Normal_Control_ox21	v13	cg12489205	0.043726099999999997
HC1_sp2_Normal_Control_ox21	v13	cg12497190	0.1349621
HC1_sp2_Normal_Control_ox21	v13	cg12499126	0.019399240000000002
HC1_sp2_Normal_Control_ox21	v13	cg12516227	0.47054249999999997
HC1_sp2_Normal_Control_ox21	v13	cg12525674	0.0015301850000000001
HC1_sp2_Normal_Control_ox21	v13	cg12551317	0.17694190000000001
HC1_sp2_Normal_Control_ox21	v13	cg12551695	0.80200899999999997
HC1_sp2_Normal_Control_ox21	v13	cg12566650	0.084833420000000007
HC1_sp2_Normal_Control_ox21	v13	cg12570419	0.98268560000000005
HC1_sp2_Normal_Control_ox21	v13	cg12575149	0.94210459999999996
HC1_sp2_Normal_Control_ox21	v13	cg12576596	0.027251500000000001
HC1_sp2_Normal_Control_ox21	v13	cg12578474	0.70808409999999999
HC1_sp2_Normal_Control_ox21	v13	cg12581241	0.32592359999999998
HC1_sp2_Normal_Control_ox21	v13	cg12598007	0.031081040000000001
HC1_sp2_Normal_Control_ox21	v13	cg12598865	0.71000920000000001
HC1_sp2_Normal_Control_ox21	v13	cg12602161	0.44315520000000003
HC1_sp2_Normal_Control_ox21	v13	cg12612336	0.014301879999999999
HC1_sp2_Normal_Control_ox21	v13	cg12613382	0.96097109999999997
HC1_sp2_Normal_Control_ox21	v13	cg12632264	0.66142690000000004
HC1_sp2_Normal_Control_ox21	v13	cg12638490	0.027058800000000001
HC1_sp2_Normal_Control_ox21	v13	cg12659513	0.70735939999999997
HC1_sp2_Normal_Control_ox21	v13	cg12666481	0.01960611
HC1_sp2_Normal_Control_ox21	v13	cg12671121	0.011233760000000001
HC1_sp2_Normal_Control_ox21	v13	cg12677723	0.33091900000000002
HC1_sp2_Normal_Control_ox21	v13	cg12699151	0.02046222
HC1_sp2_Normal_Control_ox21	v13	cg12708802	0.8360805
HC1_sp2_Normal_Control_ox21	v13	cg12732715	0.90350920000000001
HC1_sp2_Normal_Control_ox21	v13	cg12777318	0.65054160000000005
HC1_sp2_Normal_Control_ox21	v13	cg12793879	0.045929699999999997
HC1_sp2_Normal_Control_ox21	v13	cg12803060	0.94130639999999999
HC1_sp2_Normal_Control_ox21	v13	cg12823087	0.97161310000000001
HC1_sp2_Normal_Control_ox21	v13	cg12853235	0.68129569999999995
HC1_sp2_Normal_Control_ox21	v13	cg12865436	0.01844254
HC1_sp2_Normal_Control_ox21	v13	cg12867876	0.93207530000000005
HC1_sp2_Normal_Control_ox21	v13	cg12870014	0.96295169999999997
HC1_sp2_Normal_Control_ox21	v13	cg12887558	0.97234019999999999
HC1_sp2_Normal_Control_ox21	v13	cg12913991	0.95630820000000005
HC1_sp2_Normal_Control_ox21	v13	cg12934016	0.90390269999999995
HC1_sp2_Normal_Control_ox21	v13	cg12943264	0.98453360000000001
HC1_sp2_Normal_Control_ox21	v13	cg12949542	0.95236129999999997
HC1_sp2_Normal_Control_ox21	v13	cg12963866	0.051622559999999998
HC1_sp2_Normal_Control_ox21	v13	cg12970695	0.022409109999999999
HC1_sp2_Normal_Control_ox21	v13	cg12971111	0.89847239999999995
HC1_sp2_Normal_Control_ox21	v13	cg12976956	0.211727
HC1_sp2_Normal_Control_ox21	v13	cg12992240	0.060842229999999997
HC1_sp2_Normal_Control_ox21	v13	cg13001844	0.65425049999999996
HC1_sp2_Normal_Control_ox21	v13	cg13002712	0.66901880000000002
HC1_sp2_Normal_Control_ox21	v13	cg13012245	0.020492380000000001
HC1_sp2_Normal_Control_ox21	v13	cg13025694	0.89100029999999997
HC1_sp2_Normal_Control_ox21	v13	cg13046164	0.02270295
HC1_sp2_Normal_Control_ox21	v13	cg13061570	0.70920349999999999
HC1_sp2_Normal_Control_ox21	v13	cg13077784	0.97465559999999996
HC1_sp2_Normal_Control_ox21	v13	cg13078134	0.97400430000000005
HC1_sp2_Normal_Control_ox21	v13	cg13100089	0.77250010000000002
HC1_sp2_Normal_Control_ox21	v13	cg13130022	0.71395489999999995
HC1_sp2_Normal_Control_ox21	v13	cg13147785	0.98146929999999999
HC1_sp2_Normal_Control_ox21	v13	cg13174293	0.26628160000000001
HC1_sp2_Normal_Control_ox21	v13	cg13189264	0.75019619999999998
HC1_sp2_Normal_Control_ox21	v13	cg13189687	0.01238817
HC1_sp2_Normal_Control_ox21	v13	cg13212057	0.94939050000000003
HC1_sp2_Normal_Control_ox21	v13	cg13213444	0.97163469999999996
HC1_sp2_Normal_Control_ox21	v13	cg13213931	0.98431659999999999
HC1_sp2_Normal_Control_ox21	v13	cg13226145	0.97580880000000003
HC1_sp2_Normal_Control_ox21	v13	cg13234088	0.91634530000000003
HC1_sp2_Normal_Control_ox21	v13	cg13251891	0.026651709999999999
HC1_sp2_Normal_Control_ox21	v13	cg13253945	0.35781689999999999
HC1_sp2_Normal_Control_ox21	v13	cg13262212	0.9360233
HC1_sp2_Normal_Control_ox21	v13	cg13279019	0.98226690000000005
HC1_sp2_Normal_Control_ox21	v13	cg13295972	0.96925269999999997
HC1_sp2_Normal_Control_ox21	v13	cg13296607	0.91342049999999997
HC1_sp2_Normal_Control_ox21	v13	cg13330411	0.042550379999999999
HC1_sp2_Normal_Control_ox21	v13	cg13342883	0.45068360000000002
HC1_sp2_Normal_Control_ox21	v13	cg13350794	0.72430209999999995
HC1_sp2_Normal_Control_ox21	v13	cg13362801	0.97734129999999997
HC1_sp2_Normal_Control_ox21	v13	cg13378093	0.15393999999999999
HC1_sp2_Normal_Control_ox21	v13	cg13424240	0.92413230000000002
HC1_sp2_Normal_Control_ox21	v13	cg13433246	0.61789090000000002
HC1_sp2_Normal_Control_ox21	v13	cg13437635	0.94969740000000002
HC1_sp2_Normal_Control_ox21	v13	cg13452923	0.95185830000000005
HC1_sp2_Normal_Control_ox21	v13	cg13481590	0.019363600000000002
HC1_sp2_Normal_Control_ox21	v13	cg13482155	0.91388999999999998
HC1_sp2_Normal_Control_ox21	v13	cg13490635	0.01346554
HC1_sp2_Normal_Control_ox21	v13	cg13494826	0.86786640000000004
HC1_sp2_Normal_Control_ox21	v13	cg13531731	0.049219079999999998
HC1_sp2_Normal_Control_ox21	v13	cg13534734	0.020264049999999999
HC1_sp2_Normal_Control_ox21	v13	cg13537471	0.79841620000000002
HC1_sp2_Normal_Control_ox21	v13	cg13555290	0.90422519999999995
HC1_sp2_Normal_Control_ox21	v13	cg13561864	0.70156079999999998
HC1_sp2_Normal_Control_ox21	v13	cg13584266	0.93326580000000003
HC1_sp2_Normal_Control_ox21	v13	cg13593647	0.8595796
HC1_sp2_Normal_Control_ox21	v13	cg13605327	0.3363197
HC1_sp2_Normal_Control_ox21	v13	cg13612106	0.0121694
HC1_sp2_Normal_Control_ox21	v13	cg13632630	0.02414997
HC1_sp2_Normal_Control_ox21	v13	cg13640122	0.97635159999999999
HC1_sp2_Normal_Control_ox21	v13	cg13645300	0.0096993589999999994
HC1_sp2_Normal_Control_ox21	v13	cg13648417	0.89471299999999998
HC1_sp2_Normal_Control_ox21	v13	cg13658022	0.15877520000000001
HC1_sp2_Normal_Control_ox21	v13	cg13696898	0.51519369999999998
HC1_sp2_Normal_Control_ox21	v13	cg13704599	0.69414819999999999
HC1_sp2_Normal_Control_ox21	v13	cg13747962	0.90111810000000003
HC1_sp2_Normal_Control_ox21	v13	cg13767778	0.55762480000000003
HC1_sp2_Normal_Control_ox21	v13	cg13778709	0.01333107
HC1_sp2_Normal_Control_ox21	v13	cg13783807	0.53115570000000001
HC1_sp2_Normal_Control_ox21	v13	cg13785018	0.029716670000000001
HC1_sp2_Normal_Control_ox21	v13	cg13785221	0.01997529
HC1_sp2_Normal_Control_ox21	v13	cg13790331	0.71846010000000005
HC1_sp2_Normal_Control_ox21	v13	cg13797729	0.053925140000000003
HC1_sp2_Normal_Control_ox21	v13	cg13815212	0.027181730000000001
HC1_sp2_Normal_Control_ox21	v13	cg13823791	0.066362809999999994
HC1_sp2_Normal_Control_ox21	v13	cg13828067	0.13314619999999999
HC1_sp2_Normal_Control_ox21	v13	cg13837834	0.1770564
HC1_sp2_Normal_Control_ox21	v13	cg13844011	0.043753930000000003
HC1_sp2_Normal_Control_ox21	v13	cg13858304	0.065770700000000001
HC1_sp2_Normal_Control_ox21	v13	cg13858455	0.66944420000000004
HC1_sp2_Normal_Control_ox21	v13	cg13895544	0.01525903
HC1_sp2_Normal_Control_ox21	v13	cg13895834	0.93382670000000001
HC1_sp2_Normal_Control_ox21	v13	cg13920768	0.081454079999999998
HC1_sp2_Normal_Control_ox21	v13	cg13930596	0.01414318
HC1_sp2_Normal_Control_ox21	v13	cg13935535	0.77174880000000001
HC1_sp2_Normal_Control_ox21	v13	cg13938785	0.96937859999999998
HC1_sp2_Normal_Control_ox21	v13	cg13962952	0.97751880000000002
HC1_sp2_Normal_Control_ox21	v13	cg13967780	0.017941220000000001
HC1_sp2_Normal_Control_ox21	v13	cg13973985	0.92769469999999998
HC1_sp2_Normal_Control_ox21	v13	cg13978542	0.94734419999999997
HC1_sp2_Normal_Control_ox21	v13	cg13991029	0.96812569999999998
HC1_sp2_Normal_Control_ox21	v13	cg14007851	0.89693129999999999
HC1_sp2_Normal_Control_ox21	v13	cg14018797	0.98298160000000001
HC1_sp2_Normal_Control_ox21	v13	cg14023881	0.79858549999999995
HC1_sp2_Normal_Control_ox21	v13	cg14042821	0.95035250000000004
HC1_sp2_Normal_Control_ox21	v13	cg14052514	0.22235350000000001
HC1_sp2_Normal_Control_ox21	v13	cg14057079	0.97567760000000003
HC1_sp2_Normal_Control_ox21	v13	cg14066857	0.017426069999999998
HC1_sp2_Normal_Control_ox21	v13	cg14100496	0.93386539999999996
HC1_sp2_Normal_Control_ox21	v13	cg14103448	0.31276779999999998
HC1_sp2_Normal_Control_ox21	v13	cg14127954	0.95486499999999996
HC1_sp2_Normal_Control_ox21	v13	cg14128068	0.9720124
HC1_sp2_Normal_Control_ox21	v13	cg14129356	0.78456079999999995
HC1_sp2_Normal_Control_ox21	v13	cg14137739	0.97942039999999997
HC1_sp2_Normal_Control_ox21	v13	cg14154859	0.02887263
HC1_sp2_Normal_Control_ox21	v13	cg14158712	0.017285990000000001
HC1_sp2_Normal_Control_ox21	v13	cg14163455	0.97595480000000001
HC1_sp2_Normal_Control_ox21	v13	cg14165900	0.98652309999999999
HC1_sp2_Normal_Control_ox21	v13	cg14178884	0.84775270000000003
HC1_sp2_Normal_Control_ox21	v13	cg14202825	0.015776479999999999
HC1_sp2_Normal_Control_ox21	v13	cg14212230	0.023789589999999999
HC1_sp2_Normal_Control_ox21	v13	cg14219262	0.65158939999999999
HC1_sp2_Normal_Control_ox21	v13	cg14229877	0.01046801
HC1_sp2_Normal_Control_ox21	v13	cg14262027	0.036580010000000003
HC1_sp2_Normal_Control_ox21	v13	cg14263499	0.97822050000000005
HC1_sp2_Normal_Control_ox21	v13	cg14267901	0.68222709999999998
HC1_sp2_Normal_Control_ox21	v13	cg14325025	0.082895280000000002
HC1_sp2_Normal_Control_ox21	v13	cg14333108	0.9481385
HC1_sp2_Normal_Control_ox21	v13	cg14337300	0.96094060000000003
HC1_sp2_Normal_Control_ox21	v13	cg14338551	0.86550930000000004
HC1_sp2_Normal_Control_ox21	v13	cg14338779	0.61522030000000005
HC1_sp2_Normal_Control_ox21	v13	cg14355482	0.93585180000000001
HC1_sp2_Normal_Control_ox21	v13	cg14360268	0.023887869999999999
HC1_sp2_Normal_Control_ox21	v13	cg14363719	0.90065470000000003
HC1_sp2_Normal_Control_ox21	v13	cg14377928	0.94302710000000001
HC1_sp2_Normal_Control_ox21	v13	cg14396117	0.036379929999999998
HC1_sp2_Normal_Control_ox21	v13	cg14426449	0.98189409999999999
HC1_sp2_Normal_Control_ox21	v13	cg14439185	0.024547139999999999
HC1_sp2_Normal_Control_ox21	v13	cg14449051	0.015695150000000001
HC1_sp2_Normal_Control_ox21	v13	cg14455288	0.95977509999999999
HC1_sp2_Normal_Control_ox21	v13	cg14456308	0.9543085
HC1_sp2_Normal_Control_ox21	v13	cg14456855	0.74308989999999997
HC1_sp2_Normal_Control_ox21	v13	cg14464416	0.039556300000000003
HC1_sp2_Normal_Control_ox21	v13	cg14469574	0.53249460000000004
HC1_sp2_Normal_Control_ox21	v13	cg14478895	0.9790432
HC1_sp2_Normal_Control_ox21	v13	cg14485012	0.97154099999999999
HC1_sp2_Normal_Control_ox21	v13	cg14578028	0.074630420000000003
HC1_sp2_Normal_Control_ox21	v13	cg14580965	0.97112149999999997
HC1_sp2_Normal_Control_ox21	v13	cg14613833	0.1045541
HC1_sp2_Normal_Control_ox21	v13	cg14628803	0.77927979999999997
HC1_sp2_Normal_Control_ox21	v13	cg14644025	0.01760132
HC1_sp2_Normal_Control_ox21	v13	cg14657728	0.061178339999999998
HC1_sp2_Normal_Control_ox21	v13	cg14678088	0.85016760000000002
HC1_sp2_Normal_Control_ox21	v13	cg14707566	0.94796130000000001
HC1_sp2_Normal_Control_ox21	v13	cg14756623	0.45778089999999999
HC1_sp2_Normal_Control_ox21	v13	cg14771451	0.82736880000000002
HC1_sp2_Normal_Control_ox21	v13	cg14780255	0.038019230000000001
HC1_sp2_Normal_Control_ox21	v13	cg14787953	0.57424839999999999
HC1_sp2_Normal_Control_ox21	v13	cg14811011	0.97615569999999996
HC1_sp2_Normal_Control_ox21	v13	cg14837480	0.7199141
HC1_sp2_Normal_Control_ox21	v13	cg14844716	0.93450809999999995
HC1_sp2_Normal_Control_ox21	v13	cg14845808	0.81935930000000001
HC1_sp2_Normal_Control_ox21	v13	cg14851463	0.89543519999999999
HC1_sp2_Normal_Control_ox21	v13	cg14864588	0.1247981
HC1_sp2_Normal_Control_ox21	v13	cg14869527	0.090855149999999996
HC1_sp2_Normal_Control_ox21	v13	cg14870234	0.1096196
HC1_sp2_Normal_Control_ox21	v13	cg14931378	0.97606329999999997
HC1_sp2_Normal_Control_ox21	v13	cg14985534	0.84910050000000004
HC1_sp2_Normal_Control_ox21	v13	cg14995102	0.97329880000000002
HC1_sp2_Normal_Control_ox21	v13	cg15008559	0.98439290000000002
HC1_sp2_Normal_Control_ox21	v13	cg15013929	0.24986439999999999
HC1_sp2_Normal_Control_ox21	v13	cg15048902	0.020366470000000001
HC1_sp2_Normal_Control_ox21	v13	cg15066174	0.1427911
HC1_sp2_Normal_Control_ox21	v13	cg15067665	0.017366469999999998
HC1_sp2_Normal_Control_ox21	v13	cg15079347	0.98040099999999997
HC1_sp2_Normal_Control_ox21	v13	cg15083158	0.01488922
HC1_sp2_Normal_Control_ox21	v13	cg15084543	0.034949470000000003
HC1_sp2_Normal_Control_ox21	v13	cg15085248	0.62723220000000002
HC1_sp2_Normal_Control_ox21	v13	cg15118801	0.055732650000000002
HC1_sp2_Normal_Control_ox21	v13	cg15120968	0.02280476
HC1_sp2_Normal_Control_ox21	v13	cg15133512	0.74028340000000004
HC1_sp2_Normal_Control_ox21	v13	cg15133801	0.027442069999999999
HC1_sp2_Normal_Control_ox21	v13	cg15147516	0.082907090000000003
HC1_sp2_Normal_Control_ox21	v13	cg15171272	0.010407080000000001
HC1_sp2_Normal_Control_ox21	v13	cg15174951	0.048424340000000003
HC1_sp2_Normal_Control_ox21	v13	cg15189715	0.97823119999999997
HC1_sp2_Normal_Control_ox21	v13	cg15194966	0.01464768
HC1_sp2_Normal_Control_ox21	v13	cg15236460	0.01707291
HC1_sp2_Normal_Control_ox21	v13	cg15243454	0.020670440000000002
HC1_sp2_Normal_Control_ox21	v13	cg15273368	0.031166920000000001
HC1_sp2_Normal_Control_ox21	v13	cg15297724	0.039563800000000003
HC1_sp2_Normal_Control_ox21	v13	cg15298486	0.0062568260000000001
HC1_sp2_Normal_Control_ox21	v13	cg15301752	0.96097390000000005
HC1_sp2_Normal_Control_ox21	v13	cg15303264	0.93417229999999996
HC1_sp2_Normal_Control_ox21	v13	cg15316431	0.98229100000000003
HC1_sp2_Normal_Control_ox21	v13	cg15327731	0.4772518
HC1_sp2_Normal_Control_ox21	v13	cg15337768	0.90963910000000003
HC1_sp2_Normal_Control_ox21	v13	cg15351061	0.94186590000000003
HC1_sp2_Normal_Control_ox21	v13	cg15352829	0.93910300000000002
HC1_sp2_Normal_Control_ox21	v13	cg15393619	0.027939120000000001
HC1_sp2_Normal_Control_ox21	v13	cg15395240	0.94766280000000003
HC1_sp2_Normal_Control_ox21	v13	cg15396204	0.36580879999999999
HC1_sp2_Normal_Control_ox21	v13	cg15411280	0.52145580000000002
HC1_sp2_Normal_Control_ox21	v13	cg15415047	0.93160719999999997
HC1_sp2_Normal_Control_ox21	v13	cg15422573	0.97870190000000001
HC1_sp2_Normal_Control_ox21	v13	cg15424789	0.95524699999999996
HC1_sp2_Normal_Control_ox21	v13	cg15469272	0.05469628
HC1_sp2_Normal_Control_ox21	v13	cg15491263	0.74560649999999995
HC1_sp2_Normal_Control_ox21	v13	cg15495580	0.95190410000000003
HC1_sp2_Normal_Control_ox21	v13	cg15547850	0.51506580000000002
HC1_sp2_Normal_Control_ox21	v13	cg15550741	0.076648770000000005
HC1_sp2_Normal_Control_ox21	v13	cg15566248	0.40571990000000002
HC1_sp2_Normal_Control_ox21	v13	cg15581029	0.27827160000000001
HC1_sp2_Normal_Control_ox21	v13	cg15582102	0.97284060000000006
HC1_sp2_Normal_Control_ox21	v13	cg15582954	0.36234650000000002
HC1_sp2_Normal_Control_ox21	v13	cg15591380	0.13518759999999999
HC1_sp2_Normal_Control_ox21	v13	cg15630645	0.92236530000000005
HC1_sp2_Normal_Control_ox21	v13	cg15633603	0.9684606
HC1_sp2_Normal_Control_ox21	v13	cg15653892	0.50296490000000005
HC1_sp2_Normal_Control_ox21	v13	cg15655766	0.96413459999999995
HC1_sp2_Normal_Control_ox21	v13	cg15683568	0.26818930000000002
HC1_sp2_Normal_Control_ox21	v13	cg15685971	0.95911559999999996
HC1_sp2_Normal_Control_ox21	v13	cg15691411	0.98051299999999997
HC1_sp2_Normal_Control_ox21	v13	cg15693248	0.97789000000000004
HC1_sp2_Normal_Control_ox21	v13	cg15702185	0.76072790000000001
HC1_sp2_Normal_Control_ox21	v13	cg15716365	0.62235890000000005
HC1_sp2_Normal_Control_ox21	v13	cg15727463	0.01905333
HC1_sp2_Normal_Control_ox21	v13	cg15732812	0.01195091
HC1_sp2_Normal_Control_ox21	v13	cg15734589	0.9410039
HC1_sp2_Normal_Control_ox21	v13	cg15765046	0.94561919999999999
HC1_sp2_Normal_Control_ox21	v13	cg15784332	0.20196649999999999
HC1_sp2_Normal_Control_ox21	v13	cg15800151	0.79405530000000002
HC1_sp2_Normal_Control_ox21	v13	cg15807873	0.705349
HC1_sp2_Normal_Control_ox21	v13	cg15814766	0.34633789999999998
HC1_sp2_Normal_Control_ox21	v13	cg15814980	0.97608329999999999
HC1_sp2_Normal_Control_ox21	v13	cg15850513	0.84194959999999996
HC1_sp2_Normal_Control_ox21	v13	cg15866632	0.025919970000000001
HC1_sp2_Normal_Control_ox21	v13	cg15882353	0.96938179999999996
HC1_sp2_Normal_Control_ox21	v13	cg15893070	0.033262519999999997
HC1_sp2_Normal_Control_ox21	v13	cg15900598	0.89230039999999999
HC1_sp2_Normal_Control_ox21	v13	cg15906503	0.96319030000000005
HC1_sp2_Normal_Control_ox21	v13	cg15972682	0.57148840000000001
HC1_sp2_Normal_Control_ox21	v13	cg15978928	0.52221510000000004
HC1_sp2_Normal_Control_ox21	v13	cg16027267	0.89596019999999998
HC1_sp2_Normal_Control_ox21	v13	cg16034567	0.69741450000000005
HC1_sp2_Normal_Control_ox21	v13	cg16052325	0.78002570000000004
HC1_sp2_Normal_Control_ox21	v13	cg16068514	0.79026799999999997
HC1_sp2_Normal_Control_ox21	v13	cg16094024	0.56015800000000004
HC1_sp2_Normal_Control_ox21	v13	cg16099114	0.74839389999999995
HC1_sp2_Normal_Control_ox21	v13	cg16108016	0.96188700000000005
HC1_sp2_Normal_Control_ox21	v13	cg16112702	0.071791149999999998
HC1_sp2_Normal_Control_ox21	v13	cg16118379	0.26176240000000001
HC1_sp2_Normal_Control_ox21	v13	cg16135093	0.70792429999999995
HC1_sp2_Normal_Control_ox21	v13	cg16148959	0.69566890000000003
HC1_sp2_Normal_Control_ox21	v13	cg16167923	0.91813279999999997
HC1_sp2_Normal_Control_ox21	v13	cg16177746	0.9633872
HC1_sp2_Normal_Control_ox21	v13	cg16182658	0.36869049999999998
HC1_sp2_Normal_Control_ox21	v13	cg16197879	0.97748900000000005
HC1_sp2_Normal_Control_ox21	v13	cg16201397	0.5407959
HC1_sp2_Normal_Control_ox21	v13	cg16206405	0.56793130000000003
HC1_sp2_Normal_Control_ox21	v13	cg16230143	0.048037419999999997
HC1_sp2_Normal_Control_ox21	v13	cg16236394	0.020051050000000001
HC1_sp2_Normal_Control_ox21	v13	cg16253157	0.96957349999999998
HC1_sp2_Normal_Control_ox21	v13	cg16257559	0.65860240000000003
HC1_sp2_Normal_Control_ox21	v13	cg16257762	0.95580430000000005
HC1_sp2_Normal_Control_ox21	v13	cg16273133	0.050237150000000001
HC1_sp2_Normal_Control_ox21	v13	cg16275882	0.01829267
HC1_sp2_Normal_Control_ox21	v13	cg16279140	0.95758069999999995
HC1_sp2_Normal_Control_ox21	v13	cg16295133	0.64075519999999997
HC1_sp2_Normal_Control_ox21	v13	cg16302962	0.89581900000000003
HC1_sp2_Normal_Control_ox21	v13	cg16330131	0.02225243
HC1_sp2_Normal_Control_ox21	v13	cg16350608	0.96193600000000001
HC1_sp2_Normal_Control_ox21	v13	cg16364372	0.076106839999999995
HC1_sp2_Normal_Control_ox21	v13	cg16365608	0.95619160000000003
HC1_sp2_Normal_Control_ox21	v13	cg16367549	0.48677179999999998
HC1_sp2_Normal_Control_ox21	v13	cg16595953	0.025867109999999999
HC1_sp2_Normal_Control_ox21	v13	cg16631283	0.092921970000000007
HC1_sp2_Normal_Control_ox21	v13	cg16647410	0.77525279999999996
HC1_sp2_Normal_Control_ox21	v13	cg16654000	0.71311840000000004
HC1_sp2_Normal_Control_ox21	v13	cg16682138	0.020102249999999999
HC1_sp2_Normal_Control_ox21	v13	cg16692534	0.94091279999999999
HC1_sp2_Normal_Control_ox21	v13	cg16717065	0.29811729999999997
HC1_sp2_Normal_Control_ox21	v13	cg16735384	0.86422220000000005
HC1_sp2_Normal_Control_ox21	v13	cg16746589	0.3543753
HC1_sp2_Normal_Control_ox21	v13	cg16747887	0.96747229999999995
HC1_sp2_Normal_Control_ox21	v13	cg16769442	0.023370019999999998
HC1_sp2_Normal_Control_ox21	v13	cg16777166	0.53943300000000005
HC1_sp2_Normal_Control_ox21	v13	cg16787043	0.96736330000000004
HC1_sp2_Normal_Control_ox21	v13	cg16789335	0.97634140000000003
HC1_sp2_Normal_Control_ox21	v13	cg16797002	0.98562170000000004
HC1_sp2_Normal_Control_ox21	v13	cg16804461	0.83975239999999995
HC1_sp2_Normal_Control_ox21	v13	cg16817502	0.86026239999999998
HC1_sp2_Normal_Control_ox21	v13	cg16829198	0.82150480000000003
HC1_sp2_Normal_Control_ox21	v13	cg16851858	0.87333879999999997
HC1_sp2_Normal_Control_ox21	v13	cg16876484	0.94965900000000003
HC1_sp2_Normal_Control_ox21	v13	cg16906641	0.93434980000000001
HC1_sp2_Normal_Control_ox21	v13	cg16908057	0.88272139999999999
HC1_sp2_Normal_Control_ox21	v13	cg16924337	0.018284330000000001
HC1_sp2_Normal_Control_ox21	v13	cg16926213	0.035487268699499697
HC1_sp2_Normal_Control_ox21	v13	cg16926593	0.075703930000000003
HC1_sp2_Normal_Control_ox21	v13	cg16935998	0.93791170000000001
HC1_sp2_Normal_Control_ox21	v13	cg16937902	0.52132529999999999
HC1_sp2_Normal_Control_ox21	v13	cg16948651	0.97808360000000005
HC1_sp2_Normal_Control_ox21	v13	cg16953147	0.9662347
HC1_sp2_Normal_Control_ox21	v13	cg16956543	0.021408170000000001
HC1_sp2_Normal_Control_ox21	v13	cg17005294	0.9806144
HC1_sp2_Normal_Control_ox21	v13	cg17009631	0.032819399999999999
HC1_sp2_Normal_Control_ox21	v13	cg17017564	0.12572040000000001
HC1_sp2_Normal_Control_ox21	v13	cg17026243	0.96979959999999998
HC1_sp2_Normal_Control_ox21	v13	cg17059564	0.61348020000000003
HC1_sp2_Normal_Control_ox21	v13	cg17074652	0.93564619999999998
HC1_sp2_Normal_Control_ox21	v13	cg17084373	0.1224344
HC1_sp2_Normal_Control_ox21	v13	cg17127393	0.87448230000000005
HC1_sp2_Normal_Control_ox21	v13	cg17132719	0.0079510269999999994
HC1_sp2_Normal_Control_ox21	v13	cg17153501	0.84282120000000005
HC1_sp2_Normal_Control_ox21	v13	cg17158023	0.92732800000000004
HC1_sp2_Normal_Control_ox21	v13	cg17167116	0.95535789999999998
HC1_sp2_Normal_Control_ox21	v13	cg17175421	0.68557489999999999
HC1_sp2_Normal_Control_ox21	v13	cg17179427	0.52810250000000003
HC1_sp2_Normal_Control_ox21	v13	cg17196033	0.03575598
HC1_sp2_Normal_Control_ox21	v13	cg17216737	0.91692450000000003
HC1_sp2_Normal_Control_ox21	v13	cg17219928	0.35474499999999998
HC1_sp2_Normal_Control_ox21	v13	cg17225909	0.69073969999999996
HC1_sp2_Normal_Control_ox21	v13	cg17227355	0.0054386269999999997
HC1_sp2_Normal_Control_ox21	v13	cg17271223	0.96438100000000004
HC1_sp2_Normal_Control_ox21	v13	cg17283620	0.10664709999999999
HC1_sp2_Normal_Control_ox21	v13	cg17303367	0.86677269999999995
HC1_sp2_Normal_Control_ox21	v13	cg17364236	0.98055119999999996
HC1_sp2_Normal_Control_ox21	v13	cg17364429	0.42822589999999999
HC1_sp2_Normal_Control_ox21	v13	cg17373374	0.37299969999999999
HC1_sp2_Normal_Control_ox21	v13	cg17390044	0.96677970000000002
HC1_sp2_Normal_Control_ox21	v13	cg17391024	0.92618089999999997
HC1_sp2_Normal_Control_ox21	v13	cg17405561	0.95967579999999997
HC1_sp2_Normal_Control_ox21	v13	cg17434510	0.95731999999999995
HC1_sp2_Normal_Control_ox21	v13	cg17458017	0.95974429999999999
HC1_sp2_Normal_Control_ox21	v13	cg17462978	0.40153080000000002
HC1_sp2_Normal_Control_ox21	v13	cg17486831	0.017539909999999999
HC1_sp2_Normal_Control_ox21	v13	cg17498717	0.96857219999999999
HC1_sp2_Normal_Control_ox21	v13	cg17510987	0.89798330000000004
HC1_sp2_Normal_Control_ox21	v13	cg17514654	0.014481519999999999
HC1_sp2_Normal_Control_ox21	v13	cg17529332	0.65673780000000004
HC1_sp2_Normal_Control_ox21	v13	cg17532928	0.69144490000000003
HC1_sp2_Normal_Control_ox21	v13	cg17575561	0.018361990000000002
HC1_sp2_Normal_Control_ox21	v13	cg17588416	0.84110629999999997
HC1_sp2_Normal_Control_ox21	v13	cg17607231	0.96253860000000002
HC1_sp2_Normal_Control_ox21	v13	cg17624384	0.03425864
HC1_sp2_Normal_Control_ox21	v13	cg17708996	0.1086019
HC1_sp2_Normal_Control_ox21	v13	cg17709464	0.60291090000000003
HC1_sp2_Normal_Control_ox21	v13	cg17720466	0.71484630000000005
HC1_sp2_Normal_Control_ox21	v13	cg17726266	0.02581688
HC1_sp2_Normal_Control_ox21	v13	cg17761365	0.91638280000000005
HC1_sp2_Normal_Control_ox21	v13	cg17767542	0.064321210000000004
HC1_sp2_Normal_Control_ox21	v13	cg17786267	0.051672339999999997
HC1_sp2_Normal_Control_ox21	v13	cg17852594	0.1177898
HC1_sp2_Normal_Control_ox21	v13	cg17857691	0.96565920000000005
HC1_sp2_Normal_Control_ox21	v13	cg17882660	0.28119640000000001
HC1_sp2_Normal_Control_ox21	v13	cg17943255	0.93478470000000002
HC1_sp2_Normal_Control_ox21	v13	cg17947472	0.083953910000000007
HC1_sp2_Normal_Control_ox21	v13	cg17950627	0.95764459999999996
HC1_sp2_Normal_Control_ox21	v13	cg17972094	0.017288080000000001
HC1_sp2_Normal_Control_ox21	v13	cg17988187	0.59198209999999996
HC1_sp2_Normal_Control_ox21	v13	cg18012114	0.58382520000000004
HC1_sp2_Normal_Control_ox21	v13	cg18015809	0.88889720000000005
HC1_sp2_Normal_Control_ox21	v13	cg18034719	0.96244569999999996
HC1_sp2_Normal_Control_ox21	v13	cg18035861	0.120771
HC1_sp2_Normal_Control_ox21	v13	cg18040786	0.013448170000000001
HC1_sp2_Normal_Control_ox21	v13	cg18045878	0.1867827
HC1_sp2_Normal_Control_ox21	v13	cg18066946	0.97507840000000001
HC1_sp2_Normal_Control_ox21	v13	cg18090431	0.87174980000000002
HC1_sp2_Normal_Control_ox21	v13	cg18101917	0.81954539999999998
HC1_sp2_Normal_Control_ox21	v13	cg18109417	0.97970579999999996
HC1_sp2_Normal_Control_ox21	v13	cg18114166	0.014962980000000001
HC1_sp2_Normal_Control_ox21	v13	cg18117780	0.1685392
HC1_sp2_Normal_Control_ox21	v13	cg18121713	0.074613680000000002
HC1_sp2_Normal_Control_ox21	v13	cg18131582	0.27487109999999998
HC1_sp2_Normal_Control_ox21	v13	cg18151519	0.89425600000000005
HC1_sp2_Normal_Control_ox21	v13	cg18155657	0.020462259999999999
HC1_sp2_Normal_Control_ox21	v13	cg18196320	0.51659480000000002
HC1_sp2_Normal_Control_ox21	v13	cg18255484	0.51740390000000003
HC1_sp2_Normal_Control_ox21	v13	cg18260452	0.69200669999999997
HC1_sp2_Normal_Control_ox21	v13	cg18284050	0.96354890000000004
HC1_sp2_Normal_Control_ox21	v13	cg18284252	0.016293390000000001
HC1_sp2_Normal_Control_ox21	v13	cg18288119	0.45431250000000001
HC1_sp2_Normal_Control_ox21	v13	cg18292331	0.1101756
HC1_sp2_Normal_Control_ox21	v13	cg18300804	0.95688620000000002
HC1_sp2_Normal_Control_ox21	v13	cg18305324	0.88736510000000002
HC1_sp2_Normal_Control_ox21	v13	cg18309343	0.95197639999999994
HC1_sp2_Normal_Control_ox21	v13	cg18315961	0.96952930000000004
HC1_sp2_Normal_Control_ox21	v13	cg18380432	0.6187608
HC1_sp2_Normal_Control_ox21	v13	cg18384926	0.093394969999999994
HC1_sp2_Normal_Control_ox21	v13	cg18397308	0.97380750000000005
HC1_sp2_Normal_Control_ox21	v13	cg18398267	0.68152800000000002
HC1_sp2_Normal_Control_ox21	v13	cg18403317	0.135158
HC1_sp2_Normal_Control_ox21	v13	cg18415147	0.83331999999999995
HC1_sp2_Normal_Control_ox21	v13	cg18423391	0.018068520000000001
HC1_sp2_Normal_Control_ox21	v13	cg18482164	0.050739199999999998
HC1_sp2_Normal_Control_ox21	v13	cg18540361	0.73938499999999996
HC1_sp2_Normal_Control_ox21	v13	cg18567687	0.98041509999999998
HC1_sp2_Normal_Control_ox21	v13	cg18573698	0.088875410000000002
HC1_sp2_Normal_Control_ox21	v13	cg18576230	0.93302050000000003
HC1_sp2_Normal_Control_ox21	v13	cg18581777	0.97037890000000004
HC1_sp2_Normal_Control_ox21	v13	cg18606327	0.95523570000000002
HC1_sp2_Normal_Control_ox21	v13	cg18614025	0.012228869999999999
HC1_sp2_Normal_Control_ox21	v13	cg18643762	0.028425829999999999
HC1_sp2_Normal_Control_ox21	v13	cg18646599	0.021242339999999998
HC1_sp2_Normal_Control_ox21	v13	cg18652683	0.94286919999999996
HC1_sp2_Normal_Control_ox21	v13	cg18655997	0.94744300000000004
HC1_sp2_Normal_Control_ox21	v13	cg18735519	0.018174490000000001
HC1_sp2_Normal_Control_ox21	v13	cg18749387	0.24261269999999999
HC1_sp2_Normal_Control_ox21	v13	cg18755616	0.98165899999999995
HC1_sp2_Normal_Control_ox21	v13	cg18761994	0.03961903
HC1_sp2_Normal_Control_ox21	v13	cg18768400	0.031091230000000001
HC1_sp2_Normal_Control_ox21	v13	cg18773260	0.93857120000000005
HC1_sp2_Normal_Control_ox21	v13	cg18779693	0.97013269999999996
HC1_sp2_Normal_Control_ox21	v13	cg18784831	0.9484726
HC1_sp2_Normal_Control_ox21	v13	cg18785042	0.92676670000000005
HC1_sp2_Normal_Control_ox21	v13	cg18795311	0.44966800000000001
HC1_sp2_Normal_Control_ox21	v13	cg18796277	0.67338719999999996
HC1_sp2_Normal_Control_ox21	v13	cg18802564	0.30797219999999997
HC1_sp2_Normal_Control_ox21	v13	cg18807784	0.78462679999999996
HC1_sp2_Normal_Control_ox21	v13	cg18830857	0.047200770000000003
HC1_sp2_Normal_Control_ox21	v13	cg18838675	0.92438600000000004
HC1_sp2_Normal_Control_ox21	v13	cg18901581	0.73734109999999997
HC1_sp2_Normal_Control_ox21	v13	cg18907495	0.035993780000000003
HC1_sp2_Normal_Control_ox21	v13	cg18910313	0.96180770000000004
HC1_sp2_Normal_Control_ox21	v13	cg18945420	0.033086610000000002
HC1_sp2_Normal_Control_ox21	v13	cg18996607	0.50861140000000005
HC1_sp2_Normal_Control_ox21	v13	cg19022827	0.033699960000000001
HC1_sp2_Normal_Control_ox21	v13	cg19026817	0.92940639999999997
HC1_sp2_Normal_Control_ox21	v13	cg19030737	0.89565589999999995
HC1_sp2_Normal_Control_ox21	v13	cg19051416	0.12057
HC1_sp2_Normal_Control_ox21	v13	cg19127613	0.78125259999999996
HC1_sp2_Normal_Control_ox21	v13	cg19146767	0.96081249999999996
HC1_sp2_Normal_Control_ox21	v13	cg19178679	0.086679450000000005
HC1_sp2_Normal_Control_ox21	v13	cg19198054	0.69201599999999996
HC1_sp2_Normal_Control_ox21	v13	cg19202784	0.48265439999999998
HC1_sp2_Normal_Control_ox21	v13	cg19203115	0.9157594
HC1_sp2_Normal_Control_ox21	v13	cg19245310	0.88545209999999996
HC1_sp2_Normal_Control_ox21	v13	cg19246654	0.97536449999999997
HC1_sp2_Normal_Control_ox21	v13	cg19262077	0.72942359999999995
HC1_sp2_Normal_Control_ox21	v13	cg19266396	0.98117790000000005
HC1_sp2_Normal_Control_ox21	v13	cg19277159	0.33386559999999998
HC1_sp2_Normal_Control_ox21	v13	cg19278199	0.14975079999999999
HC1_sp2_Normal_Control_ox21	v13	cg19328510	0.94870180000000004
HC1_sp2_Normal_Control_ox21	v13	cg19341309	0.90521010000000002
HC1_sp2_Normal_Control_ox21	v13	cg19350420	0.02214841
HC1_sp2_Normal_Control_ox21	v13	cg19360685	0.76893310000000004
HC1_sp2_Normal_Control_ox21	v13	cg19369363	0.97416829999999999
HC1_sp2_Normal_Control_ox21	v13	cg19378593	0.91936399999999996
HC1_sp2_Normal_Control_ox21	v13	cg19399866	0.96090299999999995
HC1_sp2_Normal_Control_ox21	v13	cg19421625	0.97864479999999998
HC1_sp2_Normal_Control_ox21	v13	cg19426277	0.94093700000000002
HC1_sp2_Normal_Control_ox21	v13	cg19428905	0.93313349999999995
HC1_sp2_Normal_Control_ox21	v13	cg19452953	0.017499020000000001
HC1_sp2_Normal_Control_ox21	v13	cg19465484	0.14681150000000001
HC1_sp2_Normal_Control_ox21	v13	cg19476643	0.93957619999999997
HC1_sp2_Normal_Control_ox21	v13	cg19478076	0.95728709999999995
HC1_sp2_Normal_Control_ox21	v13	cg19481552	0.91682140000000001
HC1_sp2_Normal_Control_ox21	v13	cg19515324	0.0096873759999999993
HC1_sp2_Normal_Control_ox21	v13	cg19516263	0.75380499999999995
HC1_sp2_Normal_Control_ox21	v13	cg19536761	0.36550579999999999
HC1_sp2_Normal_Control_ox21	v13	cg19598182	0.9619356
HC1_sp2_Normal_Control_ox21	v13	cg19628333	0.90305769999999996
HC1_sp2_Normal_Control_ox21	v13	cg19669107	0.3784399
HC1_sp2_Normal_Control_ox21	v13	cg19726599	0.92607709999999999
HC1_sp2_Normal_Control_ox21	v13	cg19746802	0.66014349999999999
HC1_sp2_Normal_Control_ox21	v13	cg19752602	0.78822959999999997
HC1_sp2_Normal_Control_ox21	v13	cg19754614	0.88623010000000002
HC1_sp2_Normal_Control_ox21	v13	cg19772399	0.03624434
HC1_sp2_Normal_Control_ox21	v13	cg19779123	0.97766470000000005
HC1_sp2_Normal_Control_ox21	v13	cg19793807	0.97615160000000001
HC1_sp2_Normal_Control_ox21	v13	cg19795711	0.97974660000000002
HC1_sp2_Normal_Control_ox21	v13	cg19808408	0.91910559999999997
HC1_sp2_Normal_Control_ox21	v13	cg19808904	0.67452259999999997
HC1_sp2_Normal_Control_ox21	v13	cg19815570	0.02415206
HC1_sp2_Normal_Control_ox21	v13	cg19828169	0.01988782
HC1_sp2_Normal_Control_ox21	v13	cg19872447	0.97339350000000002
HC1_sp2_Normal_Control_ox21	v13	cg19889066	0.95899140000000005
HC1_sp2_Normal_Control_ox21	v13	cg19900424	0.65950850000000005
HC1_sp2_Normal_Control_ox21	v13	cg19905224	0.93986380000000003
HC1_sp2_Normal_Control_ox21	v13	cg19907625	0.011366609999999999
HC1_sp2_Normal_Control_ox21	v13	cg19913582	0.82497240000000005
HC1_sp2_Normal_Control_ox21	v13	cg19914536	0.96822059999999999
HC1_sp2_Normal_Control_ox21	v13	cg19933414	0.98279640000000001
HC1_sp2_Normal_Control_ox21	v13	cg19935055	0.91781699999999999
HC1_sp2_Normal_Control_ox21	v13	cg19940625	0.61507750000000005
HC1_sp2_Normal_Control_ox21	v13	cg19956605	0.019002499999999999
HC1_sp2_Normal_Control_ox21	v13	cg20002045	0.57530910000000002
HC1_sp2_Normal_Control_ox21	v13	cg20015078	0.95326889999999997
HC1_sp2_Normal_Control_ox21	v13	cg20024125	0.93588760000000004
HC1_sp2_Normal_Control_ox21	v13	cg20024658	0.30126829999999999
HC1_sp2_Normal_Control_ox21	v13	cg20034440	0.97582369999999996
HC1_sp2_Normal_Control_ox21	v13	cg20063764	0.98069209999999996
HC1_sp2_Normal_Control_ox21	v13	cg20067941	0.9372336
HC1_sp2_Normal_Control_ox21	v13	cg20093430	0.9342452
HC1_sp2_Normal_Control_ox21	v13	cg20099104	0.14491299999999999
HC1_sp2_Normal_Control_ox21	v13	cg20117447	0.97278109999999995
HC1_sp2_Normal_Control_ox21	v13	cg20120070	0.016347609999999999
HC1_sp2_Normal_Control_ox21	v13	cg20130751	0.025507849999999999
HC1_sp2_Normal_Control_ox21	v13	cg20143111	0.20202899999999999
HC1_sp2_Normal_Control_ox21	v13	cg20174534	0.86942600000000003
HC1_sp2_Normal_Control_ox21	v13	cg20178924	0.94648120000000002
HC1_sp2_Normal_Control_ox21	v13	cg20202760	0.81004710000000002
HC1_sp2_Normal_Control_ox21	v13	cg20206437	0.054550590000000003
HC1_sp2_Normal_Control_ox21	v13	cg20236750	0.96232839999999997
HC1_sp2_Normal_Control_ox21	v13	cg20238261	0.94572639999999997
HC1_sp2_Normal_Control_ox21	v13	cg20272507	0.021084579999999999
HC1_sp2_Normal_Control_ox21	v13	cg20280727	0.054524690000000001
HC1_sp2_Normal_Control_ox21	v13	cg20284937	0.76632359999999999
HC1_sp2_Normal_Control_ox21	v13	cg20286589	0.90461789999999997
HC1_sp2_Normal_Control_ox21	v13	cg20290964	0.30463820000000003
HC1_sp2_Normal_Control_ox21	v13	cg20294810	0.98466589999999998
HC1_sp2_Normal_Control_ox21	v13	cg20309665	0.57578499999999999
HC1_sp2_Normal_Control_ox21	v13	cg20310870	0.93664749999999997
HC1_sp2_Normal_Control_ox21	v13	cg20329769	0.033558780000000003
HC1_sp2_Normal_Control_ox21	v13	cg20341077	0.03484168
HC1_sp2_Normal_Control_ox21	v13	cg20407116	0.015768520000000001
HC1_sp2_Normal_Control_ox21	v13	cg20460153	0.90413149999999998
HC1_sp2_Normal_Control_ox21	v13	cg20569141	0.01481769
HC1_sp2_Normal_Control_ox21	v13	cg20571895	0.97578209999999999
HC1_sp2_Normal_Control_ox21	v13	cg20591060	0.97338880000000005
HC1_sp2_Normal_Control_ox21	v13	cg20643952	0.052739609999999999
HC1_sp2_Normal_Control_ox21	v13	cg20682720	0.2239275
HC1_sp2_Normal_Control_ox21	v13	cg20689584	0.91532040000000003
HC1_sp2_Normal_Control_ox21	v13	cg20693126	0.9735568
HC1_sp2_Normal_Control_ox21	v13	cg20703997	0.069538359999999994
HC1_sp2_Normal_Control_ox21	v13	cg20713712	0.93098349999999996
HC1_sp2_Normal_Control_ox21	v13	cg20724494	0.88222520000000004
HC1_sp2_Normal_Control_ox21	v13	cg20746797	0.58299080000000003
HC1_sp2_Normal_Control_ox21	v13	cg20755989	0.90757540000000003
HC1_sp2_Normal_Control_ox21	v13	cg20757010	0.96309800000000001
HC1_sp2_Normal_Control_ox21	v13	cg20771918	0.90089200000000003
HC1_sp2_Normal_Control_ox21	v13	cg20778265	0.014783360000000001
HC1_sp2_Normal_Control_ox21	v13	cg20800758	0.057730459999999997
HC1_sp2_Normal_Control_ox21	v13	cg20805475	0.17711850000000001
HC1_sp2_Normal_Control_ox21	v13	cg20805956	0.97983310000000001
HC1_sp2_Normal_Control_ox21	v13	cg20831690	0.0366118
HC1_sp2_Normal_Control_ox21	v13	cg20849549	0.04984976
HC1_sp2_Normal_Control_ox21	v13	cg20894400	0.8748184
HC1_sp2_Normal_Control_ox21	v13	cg20902975	0.86125059999999998
HC1_sp2_Normal_Control_ox21	v13	cg20923643	0.96352110000000002
HC1_sp2_Normal_Control_ox21	v13	cg20934416	0.92446329999999999
HC1_sp2_Normal_Control_ox21	v13	cg20935933	0.054274759999999998
HC1_sp2_Normal_Control_ox21	v13	cg20936755	0.65527880000000005
HC1_sp2_Normal_Control_ox21	v13	cg20938103	0.91665890000000005
HC1_sp2_Normal_Control_ox21	v13	cg20940468	0.65025920000000004
HC1_sp2_Normal_Control_ox21	v13	cg20951825	0.92353220000000003
HC1_sp2_Normal_Control_ox21	v13	cg20952652	0.6788073
HC1_sp2_Normal_Control_ox21	v13	cg20956366	0.1099876
HC1_sp2_Normal_Control_ox21	v13	cg20966316	0.95994179999999996
HC1_sp2_Normal_Control_ox21	v13	cg20968551	0.97887849999999998
HC1_sp2_Normal_Control_ox21	v13	cg20981182	0.022566159999999998
HC1_sp2_Normal_Control_ox21	v13	cg20991341	0.92844760000000004
HC1_sp2_Normal_Control_ox21	v13	cg21027791	0.91850620000000005
HC1_sp2_Normal_Control_ox21	v13	cg21038503	0.85652850000000003
HC1_sp2_Normal_Control_ox21	v13	cg21056684	0.92403690000000005
HC1_sp2_Normal_Control_ox21	v13	cg21081832	0.027691029999999998
HC1_sp2_Normal_Control_ox21	v13	cg21084890	0.02612946
HC1_sp2_Normal_Control_ox21	v13	cg21095553	0.035727080000000001
HC1_sp2_Normal_Control_ox21	v13	cg21130233	0.042695120000000003
HC1_sp2_Normal_Control_ox21	v13	cg21141192	0.96373319999999996
HC1_sp2_Normal_Control_ox21	v13	cg21146957	0.1057545
HC1_sp2_Normal_Control_ox21	v13	cg21158631	0.1334051
HC1_sp2_Normal_Control_ox21	v13	cg21175969	0.21049490000000001
HC1_sp2_Normal_Control_ox21	v13	cg21185353	0.98251489999999997
HC1_sp2_Normal_Control_ox21	v13	cg21197023	0.91911750000000003
HC1_sp2_Normal_Control_ox21	v13	cg21202295	0.8827393
HC1_sp2_Normal_Control_ox21	v13	cg21213783	0.97973460000000001
HC1_sp2_Normal_Control_ox21	v13	cg21241241	0.93520879999999995
HC1_sp2_Normal_Control_ox21	v13	cg21246464	0.89562750000000002
HC1_sp2_Normal_Control_ox21	v13	cg21256968	0.97519889999999998
HC1_sp2_Normal_Control_ox21	v13	cg21261477	0.047291300000000001
HC1_sp2_Normal_Control_ox21	v13	cg21293813	0.9595323
HC1_sp2_Normal_Control_ox21	v13	cg21304833	0.16880990000000001
HC1_sp2_Normal_Control_ox21	v13	cg21307155	0.30470019999999998
HC1_sp2_Normal_Control_ox21	v13	cg21308011	0.96424489999999996
HC1_sp2_Normal_Control_ox21	v13	cg21319053	0.019480589999999999
HC1_sp2_Normal_Control_ox21	v13	cg21355828	0.383191
HC1_sp2_Normal_Control_ox21	v13	cg21356104	0.031730870000000001
HC1_sp2_Normal_Control_ox21	v13	cg21371487	0.69013009999999997
HC1_sp2_Normal_Control_ox21	v13	cg21371950	0.56534689999999999
HC1_sp2_Normal_Control_ox21	v13	cg21384009	0.97540680000000002
HC1_sp2_Normal_Control_ox21	v13	cg21408351	0.34484819999999999
HC1_sp2_Normal_Control_ox21	v13	cg21427548	0.5256516
HC1_sp2_Normal_Control_ox21	v13	cg21442583	0.97341109999999997
HC1_sp2_Normal_Control_ox21	v13	cg21453690	0.68946030000000003
HC1_sp2_Normal_Control_ox21	v13	cg21464258	0.058096549999999997
HC1_sp2_Normal_Control_ox21	v13	cg21489458	0.9245236
HC1_sp2_Normal_Control_ox21	v13	cg21510967	0.89948620000000001
HC1_sp2_Normal_Control_ox21	v13	cg21528155	0.70131639999999995
HC1_sp2_Normal_Control_ox21	v13	cg21535123	0.94716429999999996
HC1_sp2_Normal_Control_ox21	v13	cg21544377	0.030461829999999999
HC1_sp2_Normal_Control_ox21	v13	cg21569844	0.035288369999999999
HC1_sp2_Normal_Control_ox21	v13	cg21582758	0.85742499999999999
HC1_sp2_Normal_Control_ox21	v13	cg21583146	0.96057519999999996
HC1_sp2_Normal_Control_ox21	v13	cg21591754	0.90920500000000004
HC1_sp2_Normal_Control_ox21	v13	cg21606998	0.93725380000000003
HC1_sp2_Normal_Control_ox21	v13	cg21614618	0.75707089999999999
HC1_sp2_Normal_Control_ox21	v13	cg21614759	0.036049440000000002
HC1_sp2_Normal_Control_ox21	v13	cg21627706	0.89708940000000004
HC1_sp2_Normal_Control_ox21	v13	cg21650436	0.66254360000000001
HC1_sp2_Normal_Control_ox21	v13	cg21666956	0.1146779
HC1_sp2_Normal_Control_ox21	v13	cg21680274	0.0879167
HC1_sp2_Normal_Control_ox21	v13	cg21737198	0.97363739999999999
HC1_sp2_Normal_Control_ox21	v13	cg21766218	0.97730070000000002
HC1_sp2_Normal_Control_ox21	v13	cg21777166	0.85753420000000002
HC1_sp2_Normal_Control_ox21	v13	cg21781546	0.96261790000000003
HC1_sp2_Normal_Control_ox21	v13	cg21784069	0.8695254
HC1_sp2_Normal_Control_ox21	v13	cg21843147	0.95173609999999997
HC1_sp2_Normal_Control_ox21	v13	cg21862228	0.68638200000000005
HC1_sp2_Normal_Control_ox21	v13	cg21863379	0.6162166
HC1_sp2_Normal_Control_ox21	v13	cg21866259	0.016578220000000001
HC1_sp2_Normal_Control_ox21	v13	cg21870645	0.97856659999999995
HC1_sp2_Normal_Control_ox21	v13	cg21874005	0.98470329999999995
HC1_sp2_Normal_Control_ox21	v13	cg21892522	0.03037376
HC1_sp2_Normal_Control_ox21	v13	cg21896089	0.056706989999999999
HC1_sp2_Normal_Control_ox21	v13	cg21900799	0.9685551
HC1_sp2_Normal_Control_ox21	v13	cg21905127	0.94726180000000004
HC1_sp2_Normal_Control_ox21	v13	cg21923107	0.94922499999999999
HC1_sp2_Normal_Control_ox21	v13	cg22016654	0.040568970000000003
HC1_sp2_Normal_Control_ox21	v13	cg22028542	0.017155879999999998
HC1_sp2_Normal_Control_ox21	v13	cg22031944	0.049295869999999999
HC1_sp2_Normal_Control_ox21	v13	cg22043361	0.022575870000000001
HC1_sp2_Normal_Control_ox21	v13	cg22063269	0.012527160000000001
HC1_sp2_Normal_Control_ox21	v13	cg22067472	0.029610750000000002
HC1_sp2_Normal_Control_ox21	v13	cg22123486	0.56155969999999999
HC1_sp2_Normal_Control_ox21	v13	cg22124262	0.67630259999999998
HC1_sp2_Normal_Control_ox21	v13	cg22127844	0.57473320000000006
HC1_sp2_Normal_Control_ox21	v13	cg22136020	0.024587270000000001
HC1_sp2_Normal_Control_ox21	v13	cg22136098	0.63901799999999997
HC1_sp2_Normal_Control_ox21	v13	cg22151581	0.034602059999999997
HC1_sp2_Normal_Control_ox21	v13	cg22155885	0.61931499999999995
HC1_sp2_Normal_Control_ox21	v13	cg22198574	0.7173543
HC1_sp2_Normal_Control_ox21	v13	cg22198946	0.01282526
HC1_sp2_Normal_Control_ox21	v13	cg22208280	0.25347769999999997
HC1_sp2_Normal_Control_ox21	v13	cg22220403	0.94402770000000003
HC1_sp2_Normal_Control_ox21	v13	cg22245412	0.98217869999999996
HC1_sp2_Normal_Control_ox21	v13	cg22248683	0.027687549999999998
HC1_sp2_Normal_Control_ox21	v13	cg22253196	0.31580399999999997
HC1_sp2_Normal_Control_ox21	v13	cg22291189	0.97172879999999995
HC1_sp2_Normal_Control_ox21	v13	cg22293950	0.97149070000000004
HC1_sp2_Normal_Control_ox21	v13	cg22319080	0.8572919
HC1_sp2_Normal_Control_ox21	v13	cg22323751	0.76223730000000001
HC1_sp2_Normal_Control_ox21	v13	cg22336359	0.9600322
HC1_sp2_Normal_Control_ox21	v13	cg22372104	0.76136329999999997
HC1_sp2_Normal_Control_ox21	v13	cg22396280	0.63635759999999997
HC1_sp2_Normal_Control_ox21	v13	cg22404606	0.91872290000000001
HC1_sp2_Normal_Control_ox21	v13	cg22450045	0.95412470000000005
HC1_sp2_Normal_Control_ox21	v13	cg22464151	0.1139912
HC1_sp2_Normal_Control_ox21	v13	cg22493523	0.70371570000000006
HC1_sp2_Normal_Control_ox21	v13	cg22519484	0.073587260000000002
HC1_sp2_Normal_Control_ox21	v13	cg22536775	0.93338019999999999
HC1_sp2_Normal_Control_ox21	v13	cg22548735	0.9776629
HC1_sp2_Normal_Control_ox21	v13	cg22558361	0.015673469999999998
HC1_sp2_Normal_Control_ox21	v13	cg22564731	0.84733230000000004
HC1_sp2_Normal_Control_ox21	v13	cg22565914	0.76494620000000002
HC1_sp2_Normal_Control_ox21	v13	cg22585269	0.18124589999999999
HC1_sp2_Normal_Control_ox21	v13	cg22643337	0.83249589999999996
HC1_sp2_Normal_Control_ox21	v13	cg22671547	0.96891649999999996
HC1_sp2_Normal_Control_ox21	v13	cg22674389	0.84158549999999999
HC1_sp2_Normal_Control_ox21	v13	cg22681279	0.71338219999999997
HC1_sp2_Normal_Control_ox21	v13	cg22696995	0.029582800660724901
HC1_sp2_Normal_Control_ox21	v13	cg22728371	0.01479756
HC1_sp2_Normal_Control_ox21	v13	cg22736057	0.14333989999999999
HC1_sp2_Normal_Control_ox21	v13	cg22763136	0.96609840000000002
HC1_sp2_Normal_Control_ox21	v13	cg22772235	0.50580890000000001
HC1_sp2_Normal_Control_ox21	v13	cg22778903	0.5681583
HC1_sp2_Normal_Control_ox21	v13	cg22802461	0.5922385
HC1_sp2_Normal_Control_ox21	v13	cg22812604	0.48135060000000002
HC1_sp2_Normal_Control_ox21	v13	cg22815000	0.45480350000000003
HC1_sp2_Normal_Control_ox21	v13	cg22828110	0.054301349999999998
HC1_sp2_Normal_Control_ox21	v13	cg22857746	0.96676720000000005
HC1_sp2_Normal_Control_ox21	v13	cg22859980	0.016570649999999999
HC1_sp2_Normal_Control_ox21	v13	cg22877930	0.18793960000000001
HC1_sp2_Normal_Control_ox21	v13	cg22881447	0.03416607
HC1_sp2_Normal_Control_ox21	v13	cg22891413	0.97316760000000002
HC1_sp2_Normal_Control_ox21	v13	cg22922810	0.70840479999999995
HC1_sp2_Normal_Control_ox21	v13	cg22939560	0.93938069999999996
HC1_sp2_Normal_Control_ox21	v13	cg22941409	0.5109979
HC1_sp2_Normal_Control_ox21	v13	cg22971191	0.33806399999999998
HC1_sp2_Normal_Control_ox21	v13	cg22972976	0.89141619999999999
HC1_sp2_Normal_Control_ox21	v13	cg22977317	0.9732461
HC1_sp2_Normal_Control_ox21	v13	cg22987457	0.97356240000000005
HC1_sp2_Normal_Control_ox21	v13	cg22994148	0.83622220000000003
HC1_sp2_Normal_Control_ox21	v13	cg22999593	0.93876550000000003
HC1_sp2_Normal_Control_ox21	v13	cg23000153	0.94387500000000002
HC1_sp2_Normal_Control_ox21	v13	cg23024343	0.48784959999999999
HC1_sp2_Normal_Control_ox21	v13	cg23026543	0.91311779999999998
HC1_sp2_Normal_Control_ox21	v13	cg23029100	0.0114184
HC1_sp2_Normal_Control_ox21	v13	cg23058460	0.76243419999999995
HC1_sp2_Normal_Control_ox21	v13	cg23083074	0.93909759999999998
HC1_sp2_Normal_Control_ox21	v13	cg23091549	0.58399769999999995
HC1_sp2_Normal_Control_ox21	v13	cg23097052	0.97628020000000004
HC1_sp2_Normal_Control_ox21	v13	cg23138261	0.96180940000000004
HC1_sp2_Normal_Control_ox21	v13	cg23138413	0.022398589999999999
HC1_sp2_Normal_Control_ox21	v13	cg23153471	0.97971319999999995
HC1_sp2_Normal_Control_ox21	v13	cg23155550	0.01392443
HC1_sp2_Normal_Control_ox21	v13	cg23162983	0.02870547
HC1_sp2_Normal_Control_ox21	v13	cg23176246	0.016860719999999999
HC1_sp2_Normal_Control_ox21	v13	cg23184087	0.94267849999999997
HC1_sp2_Normal_Control_ox21	v13	cg23197837	0.97953639999999997
HC1_sp2_Normal_Control_ox21	v13	cg23197955	0.97507180000000004
HC1_sp2_Normal_Control_ox21	v13	cg23200122	0.97101979999999999
HC1_sp2_Normal_Control_ox21	v13	cg23202121	0.83484190000000003
HC1_sp2_Normal_Control_ox21	v13	cg23211736	0.71426409999999996
HC1_sp2_Normal_Control_ox21	v13	cg23220346	0.90252569999999999
HC1_sp2_Normal_Control_ox21	v13	cg23262459	0.79802010000000001
HC1_sp2_Normal_Control_ox21	v13	cg23324146	0.88063119999999995
HC1_sp2_Normal_Control_ox21	v13	cg23326197	0.409057
HC1_sp2_Normal_Control_ox21	v13	cg23328435	0.91754449999999999
HC1_sp2_Normal_Control_ox21	v13	cg23341126	0.029461569999999999
HC1_sp2_Normal_Control_ox21	v13	cg23344706	0.67049230000000004
HC1_sp2_Normal_Control_ox21	v13	cg23353570	0.92215919999999996
HC1_sp2_Normal_Control_ox21	v13	cg23359488	0.96863569999999999
HC1_sp2_Normal_Control_ox21	v13	cg23364294	0.96695390000000003
HC1_sp2_Normal_Control_ox21	v13	cg23367392	0.75919210000000004
HC1_sp2_Normal_Control_ox21	v13	cg23379687	0.97299389999999997
HC1_sp2_Normal_Control_ox21	v13	cg23398793	0.88814740000000003
HC1_sp2_Normal_Control_ox21	v13	cg23420841	0.97660530000000001
HC1_sp2_Normal_Control_ox21	v13	cg23434186	0.018234230000000001
HC1_sp2_Normal_Control_ox21	v13	cg23458880	0.96609
HC1_sp2_Normal_Control_ox21	v13	cg23473419	0.065873459999999995
HC1_sp2_Normal_Control_ox21	v13	cg23495410	0.044981359999999998
HC1_sp2_Normal_Control_ox21	v13	cg23499980	0.015817390000000001
HC1_sp2_Normal_Control_ox21	v13	cg23501360	0.055296100000000001
HC1_sp2_Normal_Control_ox21	v13	cg23506375	0.6805928
HC1_sp2_Normal_Control_ox21	v13	cg23519302	0.55206730000000004
HC1_sp2_Normal_Control_ox21	v13	cg23522480	0.67224280000000003
HC1_sp2_Normal_Control_ox21	v13	cg23523014	0.54981380000000002
HC1_sp2_Normal_Control_ox21	v13	cg23527373	0.23669029999999999
HC1_sp2_Normal_Control_ox21	v13	cg23564939	0.97777579999999997
HC1_sp2_Normal_Control_ox21	v13	cg23565663	0.85676680000000005
HC1_sp2_Normal_Control_ox21	v13	cg23568913	0.0060903110000000002
HC1_sp2_Normal_Control_ox21	v13	cg23585881	0.98193759999999997
HC1_sp2_Normal_Control_ox21	v13	cg23597178	0.64947929999999998
HC1_sp2_Normal_Control_ox21	v13	cg23604699	0.90024079999999995
HC1_sp2_Normal_Control_ox21	v13	cg23637624	0.92241240000000002
HC1_sp2_Normal_Control_ox21	v13	cg23646468	0.68619810000000003
HC1_sp2_Normal_Control_ox21	v13	cg23657681	0.97501000000000004
HC1_sp2_Normal_Control_ox21	v13	cg23667563	0.44377860000000002
HC1_sp2_Normal_Control_ox21	v13	cg23704675	0.8125928
HC1_sp2_Normal_Control_ox21	v13	cg23704892	0.0396964
HC1_sp2_Normal_Control_ox21	v13	cg23722790	0.96875840000000002
HC1_sp2_Normal_Control_ox21	v13	cg23764836	0.13522729999999999
HC1_sp2_Normal_Control_ox21	v13	cg23798942	0.78141110000000003
HC1_sp2_Normal_Control_ox21	v13	cg23805457	0.77681149999999999
HC1_sp2_Normal_Control_ox21	v13	cg23809394	0.15052499999999999
HC1_sp2_Normal_Control_ox21	v13	cg23827867	0.028835429999999999
HC1_sp2_Normal_Control_ox21	v13	cg23835104	0.95504270000000002
HC1_sp2_Normal_Control_ox21	v13	cg23844280	0.97983149999999997
HC1_sp2_Normal_Control_ox21	v13	cg23846815	0.2120225
HC1_sp2_Normal_Control_ox21	v13	cg23855715	0.030229209999999999
HC1_sp2_Normal_Control_ox21	v13	cg23887102	0.71377729999999995
HC1_sp2_Normal_Control_ox21	v13	cg23890506	0.039874689999999997
HC1_sp2_Normal_Control_ox21	v13	cg23912035	0.01552421
HC1_sp2_Normal_Control_ox21	v13	cg23919118	0.083423410000000003
HC1_sp2_Normal_Control_ox21	v13	cg23932378	0.1376821
HC1_sp2_Normal_Control_ox21	v13	cg23940311	0.68158450000000004
HC1_sp2_Normal_Control_ox21	v13	cg23943415	0.30898039999999999
HC1_sp2_Normal_Control_ox21	v13	cg23956844	0.97793699999999995
HC1_sp2_Normal_Control_ox21	v13	cg23957920	0.86592460000000004
HC1_sp2_Normal_Control_ox21	v13	cg23981702	0.028551650000000001
HC1_sp2_Normal_Control_ox21	v13	cg23981770	0.88839120000000005
HC1_sp2_Normal_Control_ox21	v13	cg23985307	0.01048469
HC1_sp2_Normal_Control_ox21	v13	cg24004187	0.032273000000000003
HC1_sp2_Normal_Control_ox21	v13	cg24027850	0.251531
HC1_sp2_Normal_Control_ox21	v13	cg24046475	0.97416320000000001
HC1_sp2_Normal_Control_ox21	v13	cg24054668	0.96700430000000004
HC1_sp2_Normal_Control_ox21	v13	cg24058419	0.36703209999999997
HC1_sp2_Normal_Control_ox21	v13	cg24061786	0.95534379999999997
HC1_sp2_Normal_Control_ox21	v13	cg24066916	0.96090949999999997
HC1_sp2_Normal_Control_ox21	v13	cg24107581	0.018255360000000002
HC1_sp2_Normal_Control_ox21	v13	cg24117504	0.98131360000000001
HC1_sp2_Normal_Control_ox21	v13	cg24141001	0.95422399999999996
HC1_sp2_Normal_Control_ox21	v13	cg24142769	0.040534460000000001
HC1_sp2_Normal_Control_ox21	v13	cg24150631	0.95052740000000002
HC1_sp2_Normal_Control_ox21	v13	cg24167603	0.02853998
HC1_sp2_Normal_Control_ox21	v13	cg24170716	0.96348279999999997
HC1_sp2_Normal_Control_ox21	v13	cg24196122	0.90825140000000004
HC1_sp2_Normal_Control_ox21	v13	cg24209874	0.97337300000000004
HC1_sp2_Normal_Control_ox21	v13	cg24214602	0.59119350000000004
HC1_sp2_Normal_Control_ox21	v13	cg24225777	0.42203079999999998
HC1_sp2_Normal_Control_ox21	v13	cg24242280	0.56434879999999998
HC1_sp2_Normal_Control_ox21	v13	cg24251058	0.97294890000000001
HC1_sp2_Normal_Control_ox21	v13	cg24278138	0.078427129999999998
HC1_sp2_Normal_Control_ox21	v13	cg24289669	0.95368390000000003
HC1_sp2_Normal_Control_ox21	v13	cg24302416	0.050242269999999999
HC1_sp2_Normal_Control_ox21	v13	cg24309625	0.93033730000000003
HC1_sp2_Normal_Control_ox21	v13	cg24315199	0.77704150000000005
HC1_sp2_Normal_Control_ox21	v13	cg24329557	0.15338969999999999
HC1_sp2_Normal_Control_ox21	v13	cg24331824	0.89038550000000005
HC1_sp2_Normal_Control_ox21	v13	cg24349804	0.94798079999999996
HC1_sp2_Normal_Control_ox21	v13	cg24356940	0.97299469999999999
HC1_sp2_Normal_Control_ox21	v13	cg24392753	0.95975370000000004
HC1_sp2_Normal_Control_ox21	v13	cg24413391	0.02181978
HC1_sp2_Normal_Control_ox21	v13	cg24416562	0.013373609999999999
HC1_sp2_Normal_Control_ox21	v13	cg24425217	0.22896620000000001
HC1_sp2_Normal_Control_ox21	v13	cg24483909	0.61179740000000005
HC1_sp2_Normal_Control_ox21	v13	cg24525400	0.95055509999999999
HC1_sp2_Normal_Control_ox21	v13	cg24535622	0.024944930000000001
HC1_sp2_Normal_Control_ox21	v13	cg24547636	0.70658829999999995
HC1_sp2_Normal_Control_ox21	v13	cg24552078	0.28998230000000003
HC1_sp2_Normal_Control_ox21	v13	cg24571021	0.97423070000000001
HC1_sp2_Normal_Control_ox21	v13	cg24571755	0.98296099999999997
HC1_sp2_Normal_Control_ox21	v13	cg24574306	0.12740770000000001
HC1_sp2_Normal_Control_ox21	v13	cg24591761	0.018791749999999999
HC1_sp2_Normal_Control_ox21	v13	cg24597073	0.60317019999999999
HC1_sp2_Normal_Control_ox21	v13	cg24641214	0.95056969999999996
HC1_sp2_Normal_Control_ox21	v13	cg24656517	0.98023099999999996
HC1_sp2_Normal_Control_ox21	v13	cg24675730	0.1611506
HC1_sp2_Normal_Control_ox21	v13	cg24696190	0.97724979999999995
HC1_sp2_Normal_Control_ox21	v13	cg24702328	0.0274521
HC1_sp2_Normal_Control_ox21	v13	cg24707432	0.92772909999999997
HC1_sp2_Normal_Control_ox21	v13	cg24757937	0.95635820000000005
HC1_sp2_Normal_Control_ox21	v13	cg24766308	0.052007690000000002
HC1_sp2_Normal_Control_ox21	v13	cg24808024	0.17161670000000001
HC1_sp2_Normal_Control_ox21	v13	cg24839427	0.0086089830000000006
HC1_sp2_Normal_Control_ox21	v13	cg24840608	0.062900269999999994
HC1_sp2_Normal_Control_ox21	v13	cg24870895	0.81033469999999996
HC1_sp2_Normal_Control_ox21	v13	cg24900096	0.0143438
HC1_sp2_Normal_Control_ox21	v13	cg24909369	0.95985220000000004
HC1_sp2_Normal_Control_ox21	v13	cg24997271	0.2383073
HC1_sp2_Normal_Control_ox21	v13	cg25001577	0.97198890000000004
HC1_sp2_Normal_Control_ox21	v13	cg25024980	0.91154679999999999
HC1_sp2_Normal_Control_ox21	v13	cg25030018	0.07939541
HC1_sp2_Normal_Control_ox21	v13	cg25055120	0.96273200000000003
HC1_sp2_Normal_Control_ox21	v13	cg25074766	0.16678989999999999
HC1_sp2_Normal_Control_ox21	v13	cg25080206	0.056989150000000002
HC1_sp2_Normal_Control_ox21	v13	cg25094529	0.60488589999999998
HC1_sp2_Normal_Control_ox21	v13	cg25115422	0.75090349999999995
HC1_sp2_Normal_Control_ox21	v13	cg25125652	0.2982477
HC1_sp2_Normal_Control_ox21	v13	cg25139596	0.03103355
HC1_sp2_Normal_Control_ox21	v13	cg25156969	0.6571245
HC1_sp2_Normal_Control_ox21	v13	cg25163476	0.0262153
HC1_sp2_Normal_Control_ox21	v13	cg25166357	0.96246160000000003
HC1_sp2_Normal_Control_ox21	v13	cg25198275	0.93445619999999996
HC1_sp2_Normal_Control_ox21	v13	cg25218905	0.022432690000000002
HC1_sp2_Normal_Control_ox21	v13	cg25245387	0.44429780000000002
HC1_sp2_Normal_Control_ox21	v13	cg25249541	0.25074449999999998
HC1_sp2_Normal_Control_ox21	v13	cg25253948	0.9120376
HC1_sp2_Normal_Control_ox21	v13	cg25289658	0.2190261
HC1_sp2_Normal_Control_ox21	v13	cg25312223	0.91319459999999997
HC1_sp2_Normal_Control_ox21	v13	cg25316898	0.035656199999999999
HC1_sp2_Normal_Control_ox21	v13	cg25319649	0.98308930000000005
HC1_sp2_Normal_Control_ox21	v13	cg25320780	0.1479056
HC1_sp2_Normal_Control_ox21	v13	cg25331050	0.035461479999999997
HC1_sp2_Normal_Control_ox21	v13	cg25337150	0.01653371
HC1_sp2_Normal_Control_ox21	v13	cg25357602	0.84821349999999995
HC1_sp2_Normal_Control_ox21	v13	cg25372607	0.95482100000000003
HC1_sp2_Normal_Control_ox21	v13	cg25379527	0.97592999999999996
HC1_sp2_Normal_Control_ox21	v13	cg25388301	0.011556759999999999
HC1_sp2_Normal_Control_ox21	v13	cg25396637	0.97453939999999994
HC1_sp2_Normal_Control_ox21	v13	cg25418042	0.96825329999999998
HC1_sp2_Normal_Control_ox21	v13	cg25430995	0.017446639999999999
HC1_sp2_Normal_Control_ox21	v13	cg25462190	0.97011449999999999
HC1_sp2_Normal_Control_ox21	v13	cg25474372	0.019203379999999999
HC1_sp2_Normal_Control_ox21	v13	cg25508181	0.66574770000000005
HC1_sp2_Normal_Control_ox21	v13	cg25523866	0.20052159999999999
HC1_sp2_Normal_Control_ox21	v13	cg25536137	0.05516749
HC1_sp2_Normal_Control_ox21	v13	cg25554716	0.96509849999999997
HC1_sp2_Normal_Control_ox21	v13	cg25554943	0.95922790000000002
HC1_sp2_Normal_Control_ox21	v13	cg25569836	0.98346739999999999
HC1_sp2_Normal_Control_ox21	v13	cg25580383	0.58263220000000004
HC1_sp2_Normal_Control_ox21	v13	cg25586973	0.1942769
HC1_sp2_Normal_Control_ox21	v13	cg25591616	0.93346510000000005
HC1_sp2_Normal_Control_ox21	v13	cg25597067	0.020349539999999999
HC1_sp2_Normal_Control_ox21	v13	cg25605307	0.97115249999999997
HC1_sp2_Normal_Control_ox21	v13	cg25648091	0.021262349999999999
HC1_sp2_Normal_Control_ox21	v13	cg25650484	0.97715839999999998
HC1_sp2_Normal_Control_ox21	v13	cg25695193	0.86429789999999995
HC1_sp2_Normal_Control_ox21	v13	cg25750408	0.96007779999999998
HC1_sp2_Normal_Control_ox21	v13	cg25778857	0.37503950000000003
HC1_sp2_Normal_Control_ox21	v13	cg25781258	0.0077239600000000002
HC1_sp2_Normal_Control_ox21	v13	cg25794387	0.91789350000000003
HC1_sp2_Normal_Control_ox21	v13	cg25796963	0.98174689999999998
HC1_sp2_Normal_Control_ox21	v13	cg25828607	0.963561
HC1_sp2_Normal_Control_ox21	v13	cg25833171	0.1941425
HC1_sp2_Normal_Control_ox21	v13	cg25835611	0.56562570000000001
HC1_sp2_Normal_Control_ox21	v13	cg25841278	0.84925379999999995
HC1_sp2_Normal_Control_ox21	v13	cg25848923	0.97763199999999995
HC1_sp2_Normal_Control_ox21	v13	cg25874123	0.88286929999999997
HC1_sp2_Normal_Control_ox21	v13	cg25876683	0.37073469999999997
HC1_sp2_Normal_Control_ox21	v13	cg25890838	0.6657727
HC1_sp2_Normal_Control_ox21	v13	cg25918882	0.91102629999999996
HC1_sp2_Normal_Control_ox21	v13	cg25923300	0.020985150000000001
HC1_sp2_Normal_Control_ox21	v13	cg25949175	0.95566309999999999
HC1_sp2_Normal_Control_ox21	v13	cg25964984	0.057613810000000001
HC1_sp2_Normal_Control_ox21	v13	cg26010412	0.26474500000000001
HC1_sp2_Normal_Control_ox21	v13	cg26032412	0.33104660000000002
HC1_sp2_Normal_Control_ox21	v13	cg26036199	0.023469650000000002
HC1_sp2_Normal_Control_ox21	v13	cg26038100	0.97538910000000001
HC1_sp2_Normal_Control_ox21	v13	cg26069761	0.9055898
HC1_sp2_Normal_Control_ox21	v13	cg26105278	0.017870520000000001
HC1_sp2_Normal_Control_ox21	v13	cg26107597	0.9765452
HC1_sp2_Normal_Control_ox21	v13	cg26119806	0.91793550000000002
HC1_sp2_Normal_Control_ox21	v13	cg26126879	0.97985860000000002
HC1_sp2_Normal_Control_ox21	v13	cg26129650	0.33497929999999998
HC1_sp2_Normal_Control_ox21	v13	cg26185731	0.076828069999999998
HC1_sp2_Normal_Control_ox21	v13	cg26195667	0.96540689999999996
HC1_sp2_Normal_Control_ox21	v13	cg26222647	0.20539569999999999
HC1_sp2_Normal_Control_ox21	v13	cg26246584	0.46678120000000001
HC1_sp2_Normal_Control_ox21	v13	cg26259825	0.73840850000000002
HC1_sp2_Normal_Control_ox21	v13	cg26264429	0.023383930000000001
HC1_sp2_Normal_Control_ox21	v13	cg26284985	0.94252080000000005
HC1_sp2_Normal_Control_ox21	v13	cg26321842	0.34888249999999998
HC1_sp2_Normal_Control_ox21	v13	cg26338703	0.97371169999999996
HC1_sp2_Normal_Control_ox21	v13	cg26354092	0.060145619999999997
HC1_sp2_Normal_Control_ox21	v13	cg26393837	0.97204219999999997
HC1_sp2_Normal_Control_ox21	v13	cg26397549	0.01277944
HC1_sp2_Normal_Control_ox21	v13	cg26418502	0.8478232
HC1_sp2_Normal_Control_ox21	v13	cg26423539	0.02078609
HC1_sp2_Normal_Control_ox21	v13	cg26434471	0.96068399999999998
HC1_sp2_Normal_Control_ox21	v13	cg26459499	0.85217770000000004
HC1_sp2_Normal_Control_ox21	v13	cg26502715	0.91434139999999997
HC1_sp2_Normal_Control_ox21	v13	cg26513304	0.13535800000000001
HC1_sp2_Normal_Control_ox21	v13	cg26523154	0.95350120000000005
HC1_sp2_Normal_Control_ox21	v13	cg26528541	0.066931569999999996
HC1_sp2_Normal_Control_ox21	v13	cg26541586	0.88202950000000002
HC1_sp2_Normal_Control_ox21	v13	cg26550835	0.9691573
HC1_sp2_Normal_Control_ox21	v13	cg26577201	0.02244111
HC1_sp2_Normal_Control_ox21	v13	cg26582754	0.34773470000000001
HC1_sp2_Normal_Control_ox21	v13	cg26599373	0.96063100000000001
HC1_sp2_Normal_Control_ox21	v13	cg26605476	0.48009940000000001
HC1_sp2_Normal_Control_ox21	v13	cg26607758	0.084525379999999997
HC1_sp2_Normal_Control_ox21	v13	cg26609072	0.020938689999999999
HC1_sp2_Normal_Control_ox21	v13	cg26609342	0.87422049999999996
HC1_sp2_Normal_Control_ox21	v13	cg26614229	0.50968389999999997
HC1_sp2_Normal_Control_ox21	v13	cg26632446	0.94169369999999997
HC1_sp2_Normal_Control_ox21	v13	cg26640601	0.66062460000000001
HC1_sp2_Normal_Control_ox21	v13	cg26665516	0.76480400000000004
HC1_sp2_Normal_Control_ox21	v13	cg26671276	0.82462080000000004
HC1_sp2_Normal_Control_ox21	v13	cg26672330	0.68693099999999996
HC1_sp2_Normal_Control_ox21	v13	cg26694526	0.42569099999999999
HC1_sp2_Normal_Control_ox21	v13	cg26701545	0.8846387
HC1_sp2_Normal_Control_ox21	v13	cg26711011	0.97828700000000002
HC1_sp2_Normal_Control_ox21	v13	cg26713363	0.96749850000000004
HC1_sp2_Normal_Control_ox21	v13	cg26760894	0.95952360000000003
HC1_sp2_Normal_Control_ox21	v13	cg26761047	0.01799276
HC1_sp2_Normal_Control_ox21	v13	cg26764579	0.94809429999999995
HC1_sp2_Normal_Control_ox21	v13	cg26772386	0.76696430000000004
HC1_sp2_Normal_Control_ox21	v13	cg26777074	0.020945970000000001
HC1_sp2_Normal_Control_ox21	v13	cg26851348	0.58797900000000003
HC1_sp2_Normal_Control_ox21	v13	cg26882909	0.328094
HC1_sp2_Normal_Control_ox21	v13	cg26888861	0.029075630000000002
HC1_sp2_Normal_Control_ox21	v13	cg26899496	0.96703830000000002
HC1_sp2_Normal_Control_ox21	v13	cg26908959	0.51107360000000002
HC1_sp2_Normal_Control_ox21	v13	cg26917551	0.89067130000000005
HC1_sp2_Normal_Control_ox21	v13	cg26917640	0.81371039999999994
HC1_sp2_Normal_Control_ox21	v13	cg26919256	0.59641730000000004
HC1_sp2_Normal_Control_ox21	v13	cg26963809	0.97080599999999995
HC1_sp2_Normal_Control_ox21	v13	cg26988194	0.92269500000000004
HC1_sp2_Normal_Control_ox21	v13	cg26990077	0.1200551
HC1_sp2_Normal_Control_ox21	v13	cg27030507	0.58005709999999999
HC1_sp2_Normal_Control_ox21	v13	cg27034521	0.95008130000000002
HC1_sp2_Normal_Control_ox21	v13	cg27041022	0.92005490000000001
HC1_sp2_Normal_Control_ox21	v13	cg27048388	0.90984980000000004
HC1_sp2_Normal_Control_ox21	v13	cg27053759	0.41694490000000001
HC1_sp2_Normal_Control_ox21	v13	cg27072212	0.95795090000000005
HC1_sp2_Normal_Control_ox21	v13	cg27073607	0.87536029999999998
HC1_sp2_Normal_Control_ox21	v13	cg27104671	0.94002229999999998
HC1_sp2_Normal_Control_ox21	v13	cg27118183	0.96841860000000002
HC1_sp2_Normal_Control_ox21	v13	cg27118949	0.69828900000000005
HC1_sp2_Normal_Control_ox21	v13	cg27147938	0.84004179999999995
HC1_sp2_Normal_Control_ox21	v13	cg27156466	0.83437589999999995
HC1_sp2_Normal_Control_ox21	v13	cg27172893	0.014874419999999999
HC1_sp2_Normal_Control_ox21	v13	cg27183188	0.03476195
HC1_sp2_Normal_Control_ox21	v13	cg27184874	0.97089809999999999
HC1_sp2_Normal_Control_ox21	v13	cg27187350	0.94291550000000002
HC1_sp2_Normal_Control_ox21	v13	cg27213275	0.96064439999999995
HC1_sp2_Normal_Control_ox21	v13	cg27222803	0.01281872
HC1_sp2_Normal_Control_ox21	v13	cg27224086	0.068038730000000006
HC1_sp2_Normal_Control_ox21	v13	cg27237039	0.80598700000000001
HC1_sp2_Normal_Control_ox21	v13	cg27249410	0.74460919999999997
HC1_sp2_Normal_Control_ox21	v13	cg27250053	0.01444138
HC1_sp2_Normal_Control_ox21	v13	cg27254290	0.56335279999999999
HC1_sp2_Normal_Control_ox21	v13	cg27267310	0.84551240000000005
HC1_sp2_Normal_Control_ox21	v13	cg27269903	0.029847080000000002
HC1_sp2_Normal_Control_ox21	v13	cg27271242	0.48431429999999998
HC1_sp2_Normal_Control_ox21	v13	cg27278831	0.1202802
HC1_sp2_Normal_Control_ox21	v13	cg27288614	0.15224989999999999
HC1_sp2_Normal_Control_ox21	v13	cg27291304	0.20090040000000001
HC1_sp2_Normal_Control_ox21	v13	cg27295701	0.1087983
HC1_sp2_Normal_Control_ox21	v13	cg27301674	0.072701459999999996
HC1_sp2_Normal_Control_ox21	v13	cg27309142	0.3618497
HC1_sp2_Normal_Control_ox21	v13	cg27311414	0.023652400000000001
HC1_sp2_Normal_Control_ox21	v13	cg27324576	0.98097999999999996
HC1_sp2_Normal_Control_ox21	v13	cg27325190	0.97413910000000004
HC1_sp2_Normal_Control_ox21	v13	cg27342251	0.98183480000000001
HC1_sp2_Normal_Control_ox21	v13	cg27352693	0.71770149999999999
HC1_sp2_Normal_Control_ox21	v13	cg27353511	0.69294270000000002
HC1_sp2_Normal_Control_ox21	v13	cg27361397	0.0138143
HC1_sp2_Normal_Control_ox21	v13	cg27374167	0.97383750000000002
HC1_sp2_Normal_Control_ox21	v13	cg27435485	0.94765860000000002
HC1_sp2_Normal_Control_ox21	v13	cg27472042	0.1266274
HC1_sp2_Normal_Control_ox21	v13	cg27490286	0.05122786
HC1_sp2_Normal_Control_ox21	v13	cg27494055	0.052149599999999997
HC1_sp2_Normal_Control_ox21	v13	cg27513572	0.86990270000000003
HC1_sp2_Normal_Control_ox21	v13	cg27529225	0.95538069999999997
HC1_sp2_Normal_Control_ox21	v13	cg27543695	0.98378589999999999
HC1_sp2_Normal_Control_ox21	v13	cg27585830	0.4126899
HC1_sp2_Normal_Control_ox21	v13	cg27591196	0.018348650000000001
HC1_sp2_Normal_Control_ox21	v13	cg27592988	0.9387065
HC1_sp2_Normal_Control_ox21	v13	cg27614725	0.89423710000000001
HC1_sp2_Normal_Control_ox21	v13	cg27618792	0.95563640000000005
HC1_sp2_Normal_Control_ox21	v13	cg27638778	0.97034019999999999
HC1_sp2_Normal_Control_ox21	v13	cg27649396	0.42552630000000002
HC1_sp2_Normal_Control_ox21	v13	cg27652249	0.75834170000000001
HC1_sp2_Normal_Control_ox21	v13	cg27652681	0.95357990000000004
HC1_sp2_Normal_Control_ox21	v13	cg27653304	0.25008170000000002
HC1_sp2_Normal_Control_ox21	v13	cg27660853	0.036070419999999999
HC1_sp2_Normal_Control_ox21	v13	cg27662477	0.9666228
HC1_sp2_Normal_Control_ox21	v14	cg00008369	0.94338509999999998
HC1_sp2_Normal_Control_ox21	v14	cg00011122	0.01770685
HC1_sp2_Normal_Control_ox21	v14	cg00016625	0.78440690000000002
HC1_sp2_Normal_Control_ox21	v14	cg00021540	0.019267650000000001
HC1_sp2_Normal_Control_ox21	v14	cg00046815	0.030924900000000002
HC1_sp2_Normal_Control_ox21	v14	cg00063291	0.97542280000000003
HC1_sp2_Normal_Control_ox21	v14	cg00071446	0.64626260000000002
HC1_sp2_Normal_Control_ox21	v14	cg00076449	0.97165959999999996
HC1_sp2_Normal_Control_ox21	v14	cg00145863	0.28945330000000002
HC1_sp2_Normal_Control_ox21	v14	cg00157932	0.59716740000000001
HC1_sp2_Normal_Control_ox21	v14	cg00169856	0.97945769999999999
HC1_sp2_Normal_Control_ox21	v14	cg00173854	0.02015598
HC1_sp2_Normal_Control_ox21	v14	cg00175153	0.97563820000000001
HC1_sp2_Normal_Control_ox21	v14	cg00176101	0.017507539999999999
HC1_sp2_Normal_Control_ox21	v14	cg00179576	0.454073
HC1_sp2_Normal_Control_ox21	v14	cg00188811	0.97256920000000002
HC1_sp2_Normal_Control_ox21	v14	cg00195402	0.14855189999999999
HC1_sp2_Normal_Control_ox21	v14	cg00198933	0.90501209999999999
HC1_sp2_Normal_Control_ox21	v14	cg00205586	0.019572849999999999
HC1_sp2_Normal_Control_ox21	v14	cg00239751	0.58071819999999996
HC1_sp2_Normal_Control_ox21	v14	cg00242786	0.1006432
HC1_sp2_Normal_Control_ox21	v14	cg00248310	0.046445590000000002
HC1_sp2_Normal_Control_ox21	v14	cg00258132	0.041053850000000003
HC1_sp2_Normal_Control_ox21	v14	cg00294261	0.23283119999999999
HC1_sp2_Normal_Control_ox21	v14	cg00295060	0.56221540000000003
HC1_sp2_Normal_Control_ox21	v14	cg00308816	0.92760739999999997
HC1_sp2_Normal_Control_ox21	v14	cg00315255	0.028683500000000001
HC1_sp2_Normal_Control_ox21	v14	cg00315853	0.67063039999999996
HC1_sp2_Normal_Control_ox21	v14	cg00385441	0.77424040000000005
HC1_sp2_Normal_Control_ox21	v14	cg00409861	0.035119049999999999
HC1_sp2_Normal_Control_ox21	v14	cg00411741	0.039328080000000001
HC1_sp2_Normal_Control_ox21	v14	cg00412931	0.96694400000000003
HC1_sp2_Normal_Control_ox21	v14	cg00423277	0.07916347
HC1_sp2_Normal_Control_ox21	v14	cg00425885	0.9607078
HC1_sp2_Normal_Control_ox21	v14	cg00475790	0.9251897
HC1_sp2_Normal_Control_ox21	v14	cg00496676	0.97939580000000004
HC1_sp2_Normal_Control_ox21	v14	cg00502618	0.97172289999999995
HC1_sp2_Normal_Control_ox21	v14	cg00509921	0.07711287
HC1_sp2_Normal_Control_ox21	v14	cg00518989	0.01735683
HC1_sp2_Normal_Control_ox21	v14	cg00524136	0.69425899999999996
HC1_sp2_Normal_Control_ox21	v14	cg00531924	0.01440785
HC1_sp2_Normal_Control_ox21	v14	cg00533834	0.89496509999999996
HC1_sp2_Normal_Control_ox21	v14	cg00562243	0.02396301
HC1_sp2_Normal_Control_ox21	v14	cg00576388	0.043861400000000002
HC1_sp2_Normal_Control_ox21	v14	cg00597666	0.048662370000000003
HC1_sp2_Normal_Control_ox21	v14	cg00600584	0.32351259999999998
HC1_sp2_Normal_Control_ox21	v14	cg00617346	0.97658880000000003
HC1_sp2_Normal_Control_ox21	v14	cg00635950	0.73885040000000002
HC1_sp2_Normal_Control_ox21	v14	cg00642209	0.019782419999999998
HC1_sp2_Normal_Control_ox21	v14	cg00647217	0.0339519
HC1_sp2_Normal_Control_ox21	v14	cg00676224	0.03105658
HC1_sp2_Normal_Control_ox21	v14	cg00695204	0.91191449999999996
HC1_sp2_Normal_Control_ox21	v14	cg00697723	0.96237930000000005
HC1_sp2_Normal_Control_ox21	v14	cg00701398	0.0190035
HC1_sp2_Normal_Control_ox21	v14	cg00738435	0.9462197
HC1_sp2_Normal_Control_ox21	v14	cg00747875	0.97863259999999996
HC1_sp2_Normal_Control_ox21	v14	cg00752277	0.60641489999999998
HC1_sp2_Normal_Control_ox21	v14	cg00778443	0.92970109999999995
HC1_sp2_Normal_Control_ox21	v14	cg00794552	0.03136075
HC1_sp2_Normal_Control_ox21	v14	cg00806198	0.043602439999999999
HC1_sp2_Normal_Control_ox21	v14	cg00810055	0.01419076
HC1_sp2_Normal_Control_ox21	v14	cg00813377	0.72279899999999997
HC1_sp2_Normal_Control_ox21	v14	cg00822756	0.01380224
HC1_sp2_Normal_Control_ox21	v14	cg00841299	0.90771729999999995
HC1_sp2_Normal_Control_ox21	v14	cg00842318	0.93804679999999996
HC1_sp2_Normal_Control_ox21	v14	cg00843538	0.8902757
HC1_sp2_Normal_Control_ox21	v14	cg00852802	0.93140250000000002
HC1_sp2_Normal_Control_ox21	v14	cg00855938	0.01154877
HC1_sp2_Normal_Control_ox21	v14	cg00872701	0.96174660000000001
HC1_sp2_Normal_Control_ox21	v14	cg00874173	0.97030799999999995
HC1_sp2_Normal_Control_ox21	v14	cg00876784	0.96235800000000005
HC1_sp2_Normal_Control_ox21	v14	cg00914575	0.93675989999999998
HC1_sp2_Normal_Control_ox21	v14	cg00919509	0.60169209999999995
HC1_sp2_Normal_Control_ox21	v14	cg00926345	0.046102490000000003
HC1_sp2_Normal_Control_ox21	v14	cg00946712	0.82358940000000003
HC1_sp2_Normal_Control_ox21	v14	cg00949014	0.21013870000000001
HC1_sp2_Normal_Control_ox21	v14	cg00958031	0.30795060000000002
HC1_sp2_Normal_Control_ox21	v14	cg00978634	0.97807219999999995
HC1_sp2_Normal_Control_ox21	v14	cg00989220	0.97191680000000003
HC1_sp2_Normal_Control_ox21	v14	cg01010000	0.68935579999999996
HC1_sp2_Normal_Control_ox21	v14	cg01049813	0.042533759999999997
HC1_sp2_Normal_Control_ox21	v14	cg01068621	0.036870319999999998
HC1_sp2_Normal_Control_ox21	v14	cg01069311	0.24552650000000001
HC1_sp2_Normal_Control_ox21	v14	cg01070903	0.91322879999999995
HC1_sp2_Normal_Control_ox21	v14	cg01088804	0.063007300000000002
HC1_sp2_Normal_Control_ox21	v14	cg01112720	0.013680619999999999
HC1_sp2_Normal_Control_ox21	v14	cg01122799	0.3380417
HC1_sp2_Normal_Control_ox21	v14	cg01123605	0.4756493
HC1_sp2_Normal_Control_ox21	v14	cg01138448	0.96182469999999998
HC1_sp2_Normal_Control_ox21	v14	cg01157952	0.01821965
HC1_sp2_Normal_Control_ox21	v14	cg01182189	0.020782149999999999
HC1_sp2_Normal_Control_ox21	v14	cg01187490	0.93244660000000001
HC1_sp2_Normal_Control_ox21	v14	cg01187952	0.01560869
HC1_sp2_Normal_Control_ox21	v14	cg01189917	0.045028409999999998
HC1_sp2_Normal_Control_ox21	v14	cg01190666	0.52225010000000005
HC1_sp2_Normal_Control_ox21	v14	cg01210264	0.97051359999999998
HC1_sp2_Normal_Control_ox21	v14	cg01228153	0.96740179999999998
HC1_sp2_Normal_Control_ox21	v14	cg01240772	0.70447539999999997
HC1_sp2_Normal_Control_ox21	v14	cg01244934	0.54575196810048598
HC1_sp2_Normal_Control_ox21	v14	cg01263577	0.95916270000000003
HC1_sp2_Normal_Control_ox21	v14	cg01280850	0.90811500000000001
HC1_sp2_Normal_Control_ox21	v14	cg01289206	0.52897329999999998
HC1_sp2_Normal_Control_ox21	v14	cg01303155	0.032175809999999999
HC1_sp2_Normal_Control_ox21	v14	cg01304780	0.097335850000000002
HC1_sp2_Normal_Control_ox21	v14	cg01305539	0.95733299999999999
HC1_sp2_Normal_Control_ox21	v14	cg01305801	0.92628390000000005
HC1_sp2_Normal_Control_ox21	v14	cg01307360	0.86996079999999998
HC1_sp2_Normal_Control_ox21	v14	cg01312394	0.026764779999999998
HC1_sp2_Normal_Control_ox21	v14	cg01318761	0.34749380000000002
HC1_sp2_Normal_Control_ox21	v14	cg01361579	0.9540537
HC1_sp2_Normal_Control_ox21	v14	cg01364625	0.53589889999999996
HC1_sp2_Normal_Control_ox21	v14	cg01375994	0.47403630000000002
HC1_sp2_Normal_Control_ox21	v14	cg01391273	0.95849340000000005
HC1_sp2_Normal_Control_ox21	v14	cg01412936	0.028504000000000002
HC1_sp2_Normal_Control_ox21	v14	cg01429669	0.97518550000000004
HC1_sp2_Normal_Control_ox21	v14	cg01442214	0.98139600000000005
HC1_sp2_Normal_Control_ox21	v14	cg01457976	0.012853120000000001
HC1_sp2_Normal_Control_ox21	v14	cg01458356	0.49849280000000001
HC1_sp2_Normal_Control_ox21	v14	cg01498882	0.82544329999999999
HC1_sp2_Normal_Control_ox21	v14	cg01522592	0.94112079999999998
HC1_sp2_Normal_Control_ox21	v14	cg01550545	0.93468629999999997
HC1_sp2_Normal_Control_ox21	v14	cg01563690	0.90248280000000003
HC1_sp2_Normal_Control_ox21	v14	cg01567754	0.78301120000000002
HC1_sp2_Normal_Control_ox21	v14	cg01586263	0.96307889999999996
HC1_sp2_Normal_Control_ox21	v14	cg01607862	0.95716389999999996
HC1_sp2_Normal_Control_ox21	v14	cg01611141	0.91506330000000002
HC1_sp2_Normal_Control_ox21	v14	cg01614087	0.9782518
HC1_sp2_Normal_Control_ox21	v14	cg01620991	0.0097397679999999993
HC1_sp2_Normal_Control_ox21	v14	cg01654432	0.081502249999999998
HC1_sp2_Normal_Control_ox21	v14	cg01692889	0.77350940000000001
HC1_sp2_Normal_Control_ox21	v14	cg01731704	0.749274
HC1_sp2_Normal_Control_ox21	v14	cg01733324	0.61445090000000002
HC1_sp2_Normal_Control_ox21	v14	cg01749651	0.071243100000000004
HC1_sp2_Normal_Control_ox21	v14	cg01765882	0.85092120000000004
HC1_sp2_Normal_Control_ox21	v14	cg01776592	0.1056174
HC1_sp2_Normal_Control_ox21	v14	cg01795959	0.76535839999999999
HC1_sp2_Normal_Control_ox21	v14	cg01799146	0.3146352
HC1_sp2_Normal_Control_ox21	v14	cg01800621	0.92656490000000002
HC1_sp2_Normal_Control_ox21	v14	cg01814495	0.91858260000000003
HC1_sp2_Normal_Control_ox21	v14	cg01832639	0.97051100000000001
HC1_sp2_Normal_Control_ox21	v14	cg01833890	0.98209250000000003
HC1_sp2_Normal_Control_ox21	v14	cg01845996	0.033530049999999999
HC1_sp2_Normal_Control_ox21	v14	cg01884549	0.47744199999999998
HC1_sp2_Normal_Control_ox21	v14	cg01885859	0.03914463
HC1_sp2_Normal_Control_ox21	v14	cg01893068	0.948384
HC1_sp2_Normal_Control_ox21	v14	cg01896807	0.37893549999999998
HC1_sp2_Normal_Control_ox21	v14	cg01907005	0.91743129999999995
HC1_sp2_Normal_Control_ox21	v14	cg01920239	0.86398660000000005
HC1_sp2_Normal_Control_ox21	v14	cg01951188	0.30789850000000002
HC1_sp2_Normal_Control_ox21	v14	cg01961682	0.61679289999999998
HC1_sp2_Normal_Control_ox21	v14	cg01979001	0.1095058
HC1_sp2_Normal_Control_ox21	v14	cg02002468	0.89117519999999995
HC1_sp2_Normal_Control_ox21	v14	cg02019333	0.90191710000000003
HC1_sp2_Normal_Control_ox21	v14	cg02060674	0.93271470000000001
HC1_sp2_Normal_Control_ox21	v14	cg02082304	0.01080631
HC1_sp2_Normal_Control_ox21	v14	cg02116942	0.97733740000000002
HC1_sp2_Normal_Control_ox21	v14	cg02125534	0.97951160000000004
HC1_sp2_Normal_Control_ox21	v14	cg02136394	0.98216619999999999
HC1_sp2_Normal_Control_ox21	v14	cg02145319	0.95561470000000004
HC1_sp2_Normal_Control_ox21	v14	cg02155360	0.91219760000000005
HC1_sp2_Normal_Control_ox21	v14	cg02157552	0.030701659999999999
HC1_sp2_Normal_Control_ox21	v14	cg02183831	0.25282520000000003
HC1_sp2_Normal_Control_ox21	v14	cg02202022	0.04462137
HC1_sp2_Normal_Control_ox21	v14	cg02207998	0.5707932
HC1_sp2_Normal_Control_ox21	v14	cg02234479	0.022713690000000002
HC1_sp2_Normal_Control_ox21	v14	cg02257793	0.062036809999999998
HC1_sp2_Normal_Control_ox21	v14	cg02259740	0.94881979999999999
HC1_sp2_Normal_Control_ox21	v14	cg02262025	0.023366169999999999
HC1_sp2_Normal_Control_ox21	v14	cg02285922	0.0146718
HC1_sp2_Normal_Control_ox21	v14	cg02286407	0.94901199999999997
HC1_sp2_Normal_Control_ox21	v14	cg02286737	0.95194480000000004
HC1_sp2_Normal_Control_ox21	v14	cg02288294	0.93826209999999999
HC1_sp2_Normal_Control_ox21	v14	cg02292205	0.094522300000000004
HC1_sp2_Normal_Control_ox21	v14	cg02309882	0.89697260000000001
HC1_sp2_Normal_Control_ox21	v14	cg02368481	0.96384449999999999
HC1_sp2_Normal_Control_ox21	v14	cg02371830	0.01207856
HC1_sp2_Normal_Control_ox21	v14	cg02382083	0.54205320000000001
HC1_sp2_Normal_Control_ox21	v14	cg02384543	0.97748380000000001
HC1_sp2_Normal_Control_ox21	v14	cg02390637	0.96462829999999999
HC1_sp2_Normal_Control_ox21	v14	cg02392619	0.027392030000000001
HC1_sp2_Normal_Control_ox21	v14	cg02395069	0.02129342
HC1_sp2_Normal_Control_ox21	v14	cg02419627	0.87834959999999995
HC1_sp2_Normal_Control_ox21	v14	cg02453046	0.86851339999999999
HC1_sp2_Normal_Control_ox21	v14	cg02475408	0.86322770000000004
HC1_sp2_Normal_Control_ox21	v14	cg02475750	0.97321290000000005
HC1_sp2_Normal_Control_ox21	v14	cg02479305	0.41001029999999999
HC1_sp2_Normal_Control_ox21	v14	cg02486425	0.061611699999999998
HC1_sp2_Normal_Control_ox21	v14	cg02493604	0.15547800000000001
HC1_sp2_Normal_Control_ox21	v14	cg02508461	0.98202049999999996
HC1_sp2_Normal_Control_ox21	v14	cg02512878	0.04254902
HC1_sp2_Normal_Control_ox21	v14	cg02524902	0.84414060000000002
HC1_sp2_Normal_Control_ox21	v14	cg02537612	0.69561660000000003
HC1_sp2_Normal_Control_ox21	v14	cg02561726	0.064621090000000006
HC1_sp2_Normal_Control_ox21	v14	cg02566789	0.97716000000000003
HC1_sp2_Normal_Control_ox21	v14	cg02574502	0.24914269999999999
HC1_sp2_Normal_Control_ox21	v14	cg02582682	0.30319360000000001
HC1_sp2_Normal_Control_ox21	v14	cg02590366	0.1125227
HC1_sp2_Normal_Control_ox21	v14	cg02605370	0.10399
HC1_sp2_Normal_Control_ox21	v14	cg02614111	0.92865690000000001
HC1_sp2_Normal_Control_ox21	v14	cg02645295	0.65697430000000001
HC1_sp2_Normal_Control_ox21	v14	cg02672922	0.76362819999999998
HC1_sp2_Normal_Control_ox21	v14	cg02687143	0.97756259999999995
HC1_sp2_Normal_Control_ox21	v14	cg02705681	0.9282106
HC1_sp2_Normal_Control_ox21	v14	cg02706982	0.21016170000000001
HC1_sp2_Normal_Control_ox21	v14	cg02754380	0.97009570000000001
HC1_sp2_Normal_Control_ox21	v14	cg02755279	0.96588790000000002
HC1_sp2_Normal_Control_ox21	v14	cg02763617	0.093478249999999999
HC1_sp2_Normal_Control_ox21	v14	cg02774789	0.42487999999999998
HC1_sp2_Normal_Control_ox21	v14	cg02793158	0.97325839999999997
HC1_sp2_Normal_Control_ox21	v14	cg02796496	0.63616530000000004
HC1_sp2_Normal_Control_ox21	v14	cg02802374	0.68628730000000004
HC1_sp2_Normal_Control_ox21	v14	cg02804722	0.13966400000000001
HC1_sp2_Normal_Control_ox21	v14	cg02820717	0.019134849999999998
HC1_sp2_Normal_Control_ox21	v14	cg02824489	0.80289840000000001
HC1_sp2_Normal_Control_ox21	v14	cg02848456	0.44931939999999998
HC1_sp2_Normal_Control_ox21	v14	cg02854030	0.65581049999999996
HC1_sp2_Normal_Control_ox21	v14	cg02858591	0.50018090000000004
HC1_sp2_Normal_Control_ox21	v14	cg02865818	0.028676219999999999
HC1_sp2_Normal_Control_ox21	v14	cg02873163	0.023614389999999999
HC1_sp2_Normal_Control_ox21	v14	cg02881609	0.1395295
HC1_sp2_Normal_Control_ox21	v14	cg02922247	0.016662550000000002
HC1_sp2_Normal_Control_ox21	v14	cg02947232	0.96291450000000001
HC1_sp2_Normal_Control_ox21	v14	cg02962705	0.87036970000000002
HC1_sp2_Normal_Control_ox21	v14	cg02978227	0.96649249999999998
HC1_sp2_Normal_Control_ox21	v14	cg02992224	0.94587540000000003
HC1_sp2_Normal_Control_ox21	v14	cg02996454	0.95110839999999996
HC1_sp2_Normal_Control_ox21	v14	cg02997796	0.1202742
HC1_sp2_Normal_Control_ox21	v14	cg02998333	0.4498375
HC1_sp2_Normal_Control_ox21	v14	cg03030588	0.89224499999999995
HC1_sp2_Normal_Control_ox21	v14	cg03032428	0.1032439
HC1_sp2_Normal_Control_ox21	v14	cg03033111	0.91807450000000002
HC1_sp2_Normal_Control_ox21	v14	cg03063424	0.53153609999999996
HC1_sp2_Normal_Control_ox21	v14	cg03072600	0.73040369999999999
HC1_sp2_Normal_Control_ox21	v14	cg03077879	0.96664709999999998
HC1_sp2_Normal_Control_ox21	v14	cg03090448	0.93925519999999996
HC1_sp2_Normal_Control_ox21	v14	cg03092029	0.73114749999999995
HC1_sp2_Normal_Control_ox21	v14	cg03156826	0.92310329999999996
HC1_sp2_Normal_Control_ox21	v14	cg03160342	0.057066649999999997
HC1_sp2_Normal_Control_ox21	v14	cg03167429	0.0304712
HC1_sp2_Normal_Control_ox21	v14	cg03178609	0.52082490000000004
HC1_sp2_Normal_Control_ox21	v14	cg03181957	0.97447360000000005
HC1_sp2_Normal_Control_ox21	v14	cg03216624	0.4534511
HC1_sp2_Normal_Control_ox21	v14	cg03223100	0.82789420000000002
HC1_sp2_Normal_Control_ox21	v14	cg03227017	0.96204719999999999
HC1_sp2_Normal_Control_ox21	v14	cg03243895	0.022827009999999998
HC1_sp2_Normal_Control_ox21	v14	cg03245218	0.81790320000000005
HC1_sp2_Normal_Control_ox21	v14	cg03260916	0.98295410000000005
HC1_sp2_Normal_Control_ox21	v14	cg03289443	0.96826509999999999
HC1_sp2_Normal_Control_ox21	v14	cg03296714	0.016827129999999999
HC1_sp2_Normal_Control_ox21	v14	cg03309031	0.032991850000000003
HC1_sp2_Normal_Control_ox21	v14	cg03311349	0.051041169999999997
HC1_sp2_Normal_Control_ox21	v14	cg03328374	0.9122536
HC1_sp2_Normal_Control_ox21	v14	cg03331763	0.71427510000000005
HC1_sp2_Normal_Control_ox21	v14	cg03343631	0.94659530000000003
HC1_sp2_Normal_Control_ox21	v14	cg03347095	0.966086
HC1_sp2_Normal_Control_ox21	v14	cg03399000	0.52557279999999995
HC1_sp2_Normal_Control_ox21	v14	cg03407567	0.76217999999999997
HC1_sp2_Normal_Control_ox21	v14	cg03425194	0.17960660000000001
HC1_sp2_Normal_Control_ox21	v14	cg03436478	0.67718449999999997
HC1_sp2_Normal_Control_ox21	v14	cg03453248	0.95250869999999999
HC1_sp2_Normal_Control_ox21	v14	cg03464336	0.36792920000000001
HC1_sp2_Normal_Control_ox21	v14	cg03469773	0.55163519999999999
HC1_sp2_Normal_Control_ox21	v14	cg03492452	0.93725429999999998
HC1_sp2_Normal_Control_ox21	v14	cg03507326	0.30564540000000001
HC1_sp2_Normal_Control_ox21	v14	cg03508395	0.95472179999999995
HC1_sp2_Normal_Control_ox21	v14	cg03513472	0.69421120000000003
HC1_sp2_Normal_Control_ox21	v14	cg03516452	0.1047194
HC1_sp2_Normal_Control_ox21	v14	cg03518176	0.68177849999999995
HC1_sp2_Normal_Control_ox21	v14	cg03518414	0.5643492
HC1_sp2_Normal_Control_ox21	v14	cg03524354	0.56803550000000003
HC1_sp2_Normal_Control_ox21	v14	cg03540694	0.94194829999999996
HC1_sp2_Normal_Control_ox21	v14	cg03552937	0.59632110000000005
HC1_sp2_Normal_Control_ox21	v14	cg03554749	0.026906630000000001
HC1_sp2_Normal_Control_ox21	v14	cg03556653	0.059798080000000003
HC1_sp2_Normal_Control_ox21	v14	cg03557391	0.015739949999999999
HC1_sp2_Normal_Control_ox21	v14	cg03585764	0.55101279999999997
HC1_sp2_Normal_Control_ox21	v14	cg03593896	0.96515209999999996
HC1_sp2_Normal_Control_ox21	v14	cg03606093	0.74981560000000003
HC1_sp2_Normal_Control_ox21	v14	cg03617572	0.97966759999999997
HC1_sp2_Normal_Control_ox21	v14	cg03627022	0.020937310000000001
HC1_sp2_Normal_Control_ox21	v14	cg03661377	0.63045329999999999
HC1_sp2_Normal_Control_ox21	v14	cg03669357	0.94371910000000003
HC1_sp2_Normal_Control_ox21	v14	cg03701884	0.63562249999999998
HC1_sp2_Normal_Control_ox21	v14	cg03709178	0.035510050000000001
HC1_sp2_Normal_Control_ox21	v14	cg03712816	0.08571927
HC1_sp2_Normal_Control_ox21	v14	cg03719634	0.019254750000000001
HC1_sp2_Normal_Control_ox21	v14	cg03722618	0.95165809999999995
HC1_sp2_Normal_Control_ox21	v14	cg03728333	0.070866479999999996
HC1_sp2_Normal_Control_ox21	v14	cg03738853	0.097673590000000005
HC1_sp2_Normal_Control_ox21	v14	cg03753942	0.97807500000000003
HC1_sp2_Normal_Control_ox21	v14	cg03755226	0.031766549999999998
HC1_sp2_Normal_Control_ox21	v14	cg03757430	0.96543409999999996
HC1_sp2_Normal_Control_ox21	v14	cg03769116	0.97004120000000005
HC1_sp2_Normal_Control_ox21	v14	cg03776087	0.93863479999999999
HC1_sp2_Normal_Control_ox21	v14	cg03778388	0.01456702
HC1_sp2_Normal_Control_ox21	v14	cg03779251	0.95552700000000002
HC1_sp2_Normal_Control_ox21	v14	cg03782861	0.41889150000000003
HC1_sp2_Normal_Control_ox21	v14	cg03794916	0.20280219999999999
HC1_sp2_Normal_Control_ox21	v14	cg03838327	0.65434020000000004
HC1_sp2_Normal_Control_ox21	v14	cg03844372	0.02713339
HC1_sp2_Normal_Control_ox21	v14	cg03860108	0.75481160000000003
HC1_sp2_Normal_Control_ox21	v14	cg03861749	0.74516800000000005
HC1_sp2_Normal_Control_ox21	v14	cg03881214	0.01381071
HC1_sp2_Normal_Control_ox21	v14	cg03890215	0.2433613
HC1_sp2_Normal_Control_ox21	v14	cg03901520	0.92234749999999999
HC1_sp2_Normal_Control_ox21	v14	cg03908391	0.31612479999999998
HC1_sp2_Normal_Control_ox21	v14	cg03916430	0.277198
HC1_sp2_Normal_Control_ox21	v14	cg03960874	0.93363030000000002
HC1_sp2_Normal_Control_ox21	v14	cg03962288	0.43576130000000002
HC1_sp2_Normal_Control_ox21	v14	cg03981074	0.4795336
HC1_sp2_Normal_Control_ox21	v14	cg03984209	0.058158910000000001
HC1_sp2_Normal_Control_ox21	v14	cg03991477	0.68632590000000004
HC1_sp2_Normal_Control_ox21	v14	cg03997232	0.93190059999999997
HC1_sp2_Normal_Control_ox21	v14	cg04007987	0.74714689999999995
HC1_sp2_Normal_Control_ox21	v14	cg04031534	0.9365
HC1_sp2_Normal_Control_ox21	v14	cg04036065	0.65210900000000005
HC1_sp2_Normal_Control_ox21	v14	cg04057469	0.67334519999999998
HC1_sp2_Normal_Control_ox21	v14	cg04064735	0.96180520000000003
HC1_sp2_Normal_Control_ox21	v14	cg04066021	0.16231699999999999
HC1_sp2_Normal_Control_ox21	v14	cg04067970	0.93692629999999999
HC1_sp2_Normal_Control_ox21	v14	cg04095165	0.2529651
HC1_sp2_Normal_Control_ox21	v14	cg04102427	0.9742999
HC1_sp2_Normal_Control_ox21	v14	cg04104780	0.97537099999999999
HC1_sp2_Normal_Control_ox21	v14	cg04112626	0.097957859999999994
HC1_sp2_Normal_Control_ox21	v14	cg04118467	0.96195629999999999
HC1_sp2_Normal_Control_ox21	v14	cg04120420	0.89626859999999997
HC1_sp2_Normal_Control_ox21	v14	cg04122324	0.1075569
HC1_sp2_Normal_Control_ox21	v14	cg04146259	0.70948429999999996
HC1_sp2_Normal_Control_ox21	v14	cg04146982	0.60230479999999997
HC1_sp2_Normal_Control_ox21	v14	cg04193065	0.01396651
HC1_sp2_Normal_Control_ox21	v14	cg04219175	0.041169629999999999
HC1_sp2_Normal_Control_ox21	v14	cg04233089	0.94783799999999996
HC1_sp2_Normal_Control_ox21	v14	cg04238498	0.83668909999999996
HC1_sp2_Normal_Control_ox21	v14	cg04249036	0.044429179999999999
HC1_sp2_Normal_Control_ox21	v14	cg04274800	0.032909359999999999
HC1_sp2_Normal_Control_ox21	v14	cg04274830	0.048466189999999999
HC1_sp2_Normal_Control_ox21	v14	cg04275985	0.029249009999999999
HC1_sp2_Normal_Control_ox21	v14	cg04282662	0.58517280000000005
HC1_sp2_Normal_Control_ox21	v14	cg04284321	0.091645270000000001
HC1_sp2_Normal_Control_ox21	v14	cg04289992	0.97733769999999998
HC1_sp2_Normal_Control_ox21	v14	cg04316233	0.70070350000000003
HC1_sp2_Normal_Control_ox21	v14	cg04335207	0.85940470000000002
HC1_sp2_Normal_Control_ox21	v14	cg04341097	0.8008902
HC1_sp2_Normal_Control_ox21	v14	cg04360780	0.0099296550000000008
HC1_sp2_Normal_Control_ox21	v14	cg04368731	0.97161580000000003
HC1_sp2_Normal_Control_ox21	v14	cg04372293	0.94257769999999996
HC1_sp2_Normal_Control_ox21	v14	cg04388472	0.057689839999999999
HC1_sp2_Normal_Control_ox21	v14	cg04436971	0.97965250000000004
HC1_sp2_Normal_Control_ox21	v14	cg04457704	0.059077039999999997
HC1_sp2_Normal_Control_ox21	v14	cg04479071	0.026804410000000001
HC1_sp2_Normal_Control_ox21	v14	cg04506109	0.52195349999999996
HC1_sp2_Normal_Control_ox21	v14	cg04519311	0.76442339999999998
HC1_sp2_Normal_Control_ox21	v14	cg04525476	0.037531870000000002
HC1_sp2_Normal_Control_ox21	v14	cg04527876	0.01340651
HC1_sp2_Normal_Control_ox21	v14	cg04539494	0.97566699999999995
HC1_sp2_Normal_Control_ox21	v14	cg04547178	0.56060290000000002
HC1_sp2_Normal_Control_ox21	v14	cg04554033	0.028861580000000001
HC1_sp2_Normal_Control_ox21	v14	cg04564681	0.43488890000000002
HC1_sp2_Normal_Control_ox21	v14	cg04566160	0.97445040000000005
HC1_sp2_Normal_Control_ox21	v14	cg04594483	0.96662210000000004
HC1_sp2_Normal_Control_ox21	v14	cg04595190	0.3623574
HC1_sp2_Normal_Control_ox21	v14	cg04599589	0.81171939999999998
HC1_sp2_Normal_Control_ox21	v14	cg04615850	0.091295580000000001
HC1_sp2_Normal_Control_ox21	v14	cg04618494	0.04673165
HC1_sp2_Normal_Control_ox21	v14	cg04618613	0.083578689999999997
HC1_sp2_Normal_Control_ox21	v14	cg04620693	0.98477009999999998
HC1_sp2_Normal_Control_ox21	v14	cg04637219	0.86072630000000006
HC1_sp2_Normal_Control_ox21	v14	cg04640920	0.73112540000000004
HC1_sp2_Normal_Control_ox21	v14	cg04645444	0.011500679999999999
HC1_sp2_Normal_Control_ox21	v14	cg04651891	0.93255500000000002
HC1_sp2_Normal_Control_ox21	v14	cg04657804	0.052689510000000002
HC1_sp2_Normal_Control_ox21	v14	cg04660533	0.96726219999999996
HC1_sp2_Normal_Control_ox21	v14	cg04677405	0.82134839999999998
HC1_sp2_Normal_Control_ox21	v14	cg04678868	0.9484899
HC1_sp2_Normal_Control_ox21	v14	cg04679114	0.92026969999999997
HC1_sp2_Normal_Control_ox21	v14	cg04690482	0.31988559999999999
HC1_sp2_Normal_Control_ox21	v14	cg04699482	0.65371710000000005
HC1_sp2_Normal_Control_ox21	v14	cg04710056	0.84151370000000003
HC1_sp2_Normal_Control_ox21	v14	cg04711454	0.049700149999999998
HC1_sp2_Normal_Control_ox21	v14	cg04721116	0.02934838
HC1_sp2_Normal_Control_ox21	v14	cg04738746	0.92845180000000005
HC1_sp2_Normal_Control_ox21	v14	cg04740245	0.96823879999999996
HC1_sp2_Normal_Control_ox21	v14	cg04740454	0.95411219999999997
HC1_sp2_Normal_Control_ox21	v14	cg04768777	0.8947098
HC1_sp2_Normal_Control_ox21	v14	cg04783279	0.082160609999999995
HC1_sp2_Normal_Control_ox21	v14	cg04785269	0.77268579999999998
HC1_sp2_Normal_Control_ox21	v14	cg04810794	0.96536299999999997
HC1_sp2_Normal_Control_ox21	v14	cg04826002	0.59869799999999995
HC1_sp2_Normal_Control_ox21	v14	cg04832844	0.012785990000000001
HC1_sp2_Normal_Control_ox21	v14	cg04851314	0.85032850000000004
HC1_sp2_Normal_Control_ox21	v14	cg04859886	0.93928639999999997
HC1_sp2_Normal_Control_ox21	v14	cg04867226	0.90268680000000001
HC1_sp2_Normal_Control_ox21	v14	cg04874751	0.93076490000000001
HC1_sp2_Normal_Control_ox21	v14	cg04883450	0.060941170000000003
HC1_sp2_Normal_Control_ox21	v14	cg04891961	0.40086660000000002
HC1_sp2_Normal_Control_ox21	v14	cg04901199	0.72107160000000003
HC1_sp2_Normal_Control_ox21	v14	cg04910505	0.85384919999999997
HC1_sp2_Normal_Control_ox21	v14	cg04921690	0.84484479999999995
HC1_sp2_Normal_Control_ox21	v14	cg04923178	0.47718159999999998
HC1_sp2_Normal_Control_ox21	v14	cg04931708	0.17671790000000001
HC1_sp2_Normal_Control_ox21	v14	cg04934776	0.61552030000000002
HC1_sp2_Normal_Control_ox21	v14	cg04938745	0.97873359999999998
HC1_sp2_Normal_Control_ox21	v14	cg04953165	0.014983099999999999
HC1_sp2_Normal_Control_ox21	v14	cg04957047	0.85684899999999997
HC1_sp2_Normal_Control_ox21	v14	cg04969912	0.94387480000000001
HC1_sp2_Normal_Control_ox21	v14	cg04988061	0.76671829999999996
HC1_sp2_Normal_Control_ox21	v14	cg04990056	0.060052050000000003
HC1_sp2_Normal_Control_ox21	v14	cg04992640	0.93361839999999996
HC1_sp2_Normal_Control_ox21	v14	cg05011838	0.024007540000000001
HC1_sp2_Normal_Control_ox21	v14	cg05014004	0.97380330000000004
HC1_sp2_Normal_Control_ox21	v14	cg05032550	0.02579793
HC1_sp2_Normal_Control_ox21	v14	cg05097594	0.93215700000000001
HC1_sp2_Normal_Control_ox21	v14	cg05138133	0.97284510000000002
HC1_sp2_Normal_Control_ox21	v14	cg05163309	0.94500729999999999
HC1_sp2_Normal_Control_ox21	v14	cg05179455	0.056501040000000002
HC1_sp2_Normal_Control_ox21	v14	cg05182533	0.63769980000000004
HC1_sp2_Normal_Control_ox21	v14	cg05202888	0.70229450000000004
HC1_sp2_Normal_Control_ox21	v14	cg05212892	0.9042154
HC1_sp2_Normal_Control_ox21	v14	cg05223487	0.084438620000000006
HC1_sp2_Normal_Control_ox21	v14	cg05227865	0.89322420000000002
HC1_sp2_Normal_Control_ox21	v14	cg05232016	0.18578990000000001
HC1_sp2_Normal_Control_ox21	v14	cg05241802	0.9696167
HC1_sp2_Normal_Control_ox21	v14	cg05257772	0.53112999999999999
HC1_sp2_Normal_Control_ox21	v14	cg05287486	0.97328689999999995
HC1_sp2_Normal_Control_ox21	v14	cg05306984	0.1009507
HC1_sp2_Normal_Control_ox21	v14	cg05339976	0.97105470000000005
HC1_sp2_Normal_Control_ox21	v14	cg05348421	0.429452
HC1_sp2_Normal_Control_ox21	v14	cg05348870	0.45147300000000001
HC1_sp2_Normal_Control_ox21	v14	cg05350293	0.49535940000000001
HC1_sp2_Normal_Control_ox21	v14	cg05352955	0.9088041
HC1_sp2_Normal_Control_ox21	v14	cg05355757	0.161215
HC1_sp2_Normal_Control_ox21	v14	cg05383811	0.7437009
HC1_sp2_Normal_Control_ox21	v14	cg05404233	0.073259420000000006
HC1_sp2_Normal_Control_ox21	v14	cg05422396	0.040475879999999999
HC1_sp2_Normal_Control_ox21	v14	cg05433841	0.97723249999999995
HC1_sp2_Normal_Control_ox21	v14	cg05448962	0.91521330000000001
HC1_sp2_Normal_Control_ox21	v14	cg05468654	0.96793229999999997
HC1_sp2_Normal_Control_ox21	v14	cg05475667	0.02180056
HC1_sp2_Normal_Control_ox21	v14	cg05497761	0.31282729999999997
HC1_sp2_Normal_Control_ox21	v14	cg05518785	0.97622100000000001
HC1_sp2_Normal_Control_ox21	v14	cg05551678	0.98743910000000001
HC1_sp2_Normal_Control_ox21	v14	cg05575601	0.087727559999999996
HC1_sp2_Normal_Control_ox21	v14	cg05593139	0.86664450000000004
HC1_sp2_Normal_Control_ox21	v14	cg05598468	0.21459400000000001
HC1_sp2_Normal_Control_ox21	v14	cg05603219	0.96404489999999998
HC1_sp2_Normal_Control_ox21	v14	cg05609936	0.94458929999999997
HC1_sp2_Normal_Control_ox21	v14	cg05613460	0.93027839999999995
HC1_sp2_Normal_Control_ox21	v14	cg05620814	0.019051559999999999
HC1_sp2_Normal_Control_ox21	v14	cg05623762	0.73623950000000005
HC1_sp2_Normal_Control_ox21	v14	cg05654648	0.051886710000000003
HC1_sp2_Normal_Control_ox21	v14	cg05660803	0.022915700000000001
HC1_sp2_Normal_Control_ox21	v14	cg05668372	0.093294139999999998
HC1_sp2_Normal_Control_ox21	v14	cg05677598	0.97668189999999999
HC1_sp2_Normal_Control_ox21	v14	cg05690949	0.33869500000000002
HC1_sp2_Normal_Control_ox21	v14	cg05728667	0.016127220000000001
HC1_sp2_Normal_Control_ox21	v14	cg05730122	0.97220890000000004
HC1_sp2_Normal_Control_ox21	v14	cg05738456	0.026332149999999999
HC1_sp2_Normal_Control_ox21	v14	cg05747830	0.76759049999999995
HC1_sp2_Normal_Control_ox21	v14	cg05772532	0.084895780000000004
HC1_sp2_Normal_Control_ox21	v14	cg05774978	0.68949930000000004
HC1_sp2_Normal_Control_ox21	v14	cg05800983	0.91117729999999997
HC1_sp2_Normal_Control_ox21	v14	cg05808227	0.97963489999999998
HC1_sp2_Normal_Control_ox21	v14	cg05815910	0.30299779999999998
HC1_sp2_Normal_Control_ox21	v14	cg05829976	0.75029860000000004
HC1_sp2_Normal_Control_ox21	v14	cg05845357	0.018827409999999999
HC1_sp2_Normal_Control_ox21	v14	cg05864168	0.94366190000000005
HC1_sp2_Normal_Control_ox21	v14	cg05864401	0.064377500000000004
HC1_sp2_Normal_Control_ox21	v14	cg05872609	0.62615100000000001
HC1_sp2_Normal_Control_ox21	v14	cg05880455	0.77709740000000005
HC1_sp2_Normal_Control_ox21	v14	cg05899519	0.13908209999999999
HC1_sp2_Normal_Control_ox21	v14	cg05899999	0.01428598
HC1_sp2_Normal_Control_ox21	v14	cg05907238	0.89286069999999995
HC1_sp2_Normal_Control_ox21	v14	cg05934125	0.92562999999999995
HC1_sp2_Normal_Control_ox21	v14	cg05940425	0.087748690000000004
HC1_sp2_Normal_Control_ox21	v14	cg05960508	0.96173200000000003
HC1_sp2_Normal_Control_ox21	v14	cg05974602	0.83881300000000003
HC1_sp2_Normal_Control_ox21	v14	cg05978864	0.80185499999999998
HC1_sp2_Normal_Control_ox21	v14	cg05982859	0.075659379999999998
HC1_sp2_Normal_Control_ox21	v14	cg06017028	0.15950629999999999
HC1_sp2_Normal_Control_ox21	v14	cg06028303	0.036618369999999997
HC1_sp2_Normal_Control_ox21	v14	cg06065089	0.90490150000000003
HC1_sp2_Normal_Control_ox21	v14	cg06077949	0.04223901
HC1_sp2_Normal_Control_ox21	v14	cg06121900	0.4345562
HC1_sp2_Normal_Control_ox21	v14	cg06123505	0.2965429
HC1_sp2_Normal_Control_ox21	v14	cg06139753	0.90112630000000005
HC1_sp2_Normal_Control_ox21	v14	cg06165607	0.033456899999999998
HC1_sp2_Normal_Control_ox21	v14	cg06179657	0.90735540000000003
HC1_sp2_Normal_Control_ox21	v14	cg06180389	0.17401150000000001
HC1_sp2_Normal_Control_ox21	v14	cg06201907	0.05392392
HC1_sp2_Normal_Control_ox21	v14	cg06203181	0.2093488
HC1_sp2_Normal_Control_ox21	v14	cg06204112	0.96890229999999999
HC1_sp2_Normal_Control_ox21	v14	cg06218533	0.94689179999999995
HC1_sp2_Normal_Control_ox21	v14	cg06237602	0.96099100000000004
HC1_sp2_Normal_Control_ox21	v14	cg06241792	0.02497185
HC1_sp2_Normal_Control_ox21	v14	cg06244627	0.058454600000000002
HC1_sp2_Normal_Control_ox21	v14	cg06250108	0.030812119999999998
HC1_sp2_Normal_Control_ox21	v14	cg06258179	0.010775699999999999
HC1_sp2_Normal_Control_ox21	v14	cg06258347	0.027651410000000001
HC1_sp2_Normal_Control_ox21	v14	cg06258764	0.95440539999999996
HC1_sp2_Normal_Control_ox21	v14	cg06282029	0.018736880000000001
HC1_sp2_Normal_Control_ox21	v14	cg06283368	0.012776010000000001
HC1_sp2_Normal_Control_ox21	v14	cg06284901	0.047785920000000003
HC1_sp2_Normal_Control_ox21	v14	cg06309960	0.96170580000000006
HC1_sp2_Normal_Control_ox21	v14	cg06311103	0.92982719999999996
HC1_sp2_Normal_Control_ox21	v14	cg06319135	0.97271680000000005
HC1_sp2_Normal_Control_ox21	v14	cg06324957	0.92465209999999998
HC1_sp2_Normal_Control_ox21	v14	cg06342541	0.81419330000000001
HC1_sp2_Normal_Control_ox21	v14	cg06343869	0.014160799999999999
HC1_sp2_Normal_Control_ox21	v14	cg06350300	0.9752516
HC1_sp2_Normal_Control_ox21	v14	cg06361161	0.017501920000000001
HC1_sp2_Normal_Control_ox21	v14	cg06377929	0.081504372595608804
HC1_sp2_Normal_Control_ox21	v14	cg06380401	0.3463619
HC1_sp2_Normal_Control_ox21	v14	cg06389185	0.98357720000000004
HC1_sp2_Normal_Control_ox21	v14	cg06412839	0.8146523
HC1_sp2_Normal_Control_ox21	v14	cg06442637	0.97567420000000005
HC1_sp2_Normal_Control_ox21	v14	cg06446412	0.0064193009999999997
HC1_sp2_Normal_Control_ox21	v14	cg06479809	0.95802880000000001
HC1_sp2_Normal_Control_ox21	v14	cg06483661	0.95851759999999997
HC1_sp2_Normal_Control_ox21	v14	cg06498964	0.95229260000000004
HC1_sp2_Normal_Control_ox21	v14	cg06514078	0.034828369999999997
HC1_sp2_Normal_Control_ox21	v14	cg06537110	0.02001675
HC1_sp2_Normal_Control_ox21	v14	cg06552526	0.48177150000000002
HC1_sp2_Normal_Control_ox21	v14	cg06581028	0.43259900000000001
HC1_sp2_Normal_Control_ox21	v14	cg06585141	0.65183769999999996
HC1_sp2_Normal_Control_ox21	v14	cg06586759	0.30529729999999999
HC1_sp2_Normal_Control_ox21	v14	cg06598591	0.82169199999999998
HC1_sp2_Normal_Control_ox21	v14	cg06598663	0.9592271
HC1_sp2_Normal_Control_ox21	v14	cg06611375	0.024032870000000001
HC1_sp2_Normal_Control_ox21	v14	cg06616806	0.021570929999999999
HC1_sp2_Normal_Control_ox21	v14	cg06624712	0.96645320000000001
HC1_sp2_Normal_Control_ox21	v14	cg06649257	0.252828
HC1_sp2_Normal_Control_ox21	v14	cg06668073	0.087718210000000005
HC1_sp2_Normal_Control_ox21	v14	cg06690733	0.87456659999999997
HC1_sp2_Normal_Control_ox21	v14	cg06700521	0.95351770000000002
HC1_sp2_Normal_Control_ox21	v14	cg06710596	0.022294919999999999
HC1_sp2_Normal_Control_ox21	v14	cg06715135	0.41719519999999999
HC1_sp2_Normal_Control_ox21	v14	cg06718928	0.96302299999999996
HC1_sp2_Normal_Control_ox21	v14	cg06720625	0.1827223
HC1_sp2_Normal_Control_ox21	v14	cg06739505	0.59046889999999996
HC1_sp2_Normal_Control_ox21	v14	cg06742719	0.1149157
HC1_sp2_Normal_Control_ox21	v14	cg06760228	0.031747259999999999
HC1_sp2_Normal_Control_ox21	v14	cg06761100	0.68917709999999999
HC1_sp2_Normal_Control_ox21	v14	cg06776534	0.29965639999999999
HC1_sp2_Normal_Control_ox21	v14	cg06786804	0.67480387729200397
HC1_sp2_Normal_Control_ox21	v14	cg06804411	0.28200540000000002
HC1_sp2_Normal_Control_ox21	v14	cg06806044	0.0092641479999999998
HC1_sp2_Normal_Control_ox21	v14	cg06829266	0.024703960000000001
HC1_sp2_Normal_Control_ox21	v14	cg06832064	0.025177419999999999
HC1_sp2_Normal_Control_ox21	v14	cg06841499	0.55688320000000002
HC1_sp2_Normal_Control_ox21	v14	cg06846862	0.97322580000000003
HC1_sp2_Normal_Control_ox21	v14	cg06855006	0.81160399999999999
HC1_sp2_Normal_Control_ox21	v14	cg06856329	0.9646091
HC1_sp2_Normal_Control_ox21	v14	cg06861011	0.3172354
HC1_sp2_Normal_Control_ox21	v14	cg06864675	0.83424149999999997
HC1_sp2_Normal_Control_ox21	v14	cg06868511	0.1654099
HC1_sp2_Normal_Control_ox21	v14	cg06893296	0.27768969999999998
HC1_sp2_Normal_Control_ox21	v14	cg06894708	0.020132859999999999
HC1_sp2_Normal_Control_ox21	v14	cg06902898	0.0417825
HC1_sp2_Normal_Control_ox21	v14	cg06918927	0.50430719999999996
HC1_sp2_Normal_Control_ox21	v14	cg06920586	0.86733459999999996
HC1_sp2_Normal_Control_ox21	v14	cg06937495	0.033244339999999997
HC1_sp2_Normal_Control_ox21	v14	cg06941869	0.95626500000000003
HC1_sp2_Normal_Control_ox21	v14	cg06948242	0.088242210000000001
HC1_sp2_Normal_Control_ox21	v14	cg06972389	0.92331510000000006
HC1_sp2_Normal_Control_ox21	v14	cg06977775	0.075022859999999997
HC1_sp2_Normal_Control_ox21	v14	cg06981829	0.97995330000000003
HC1_sp2_Normal_Control_ox21	v14	cg07022859	0.4531018
HC1_sp2_Normal_Control_ox21	v14	cg07025312	0.13667319999999999
HC1_sp2_Normal_Control_ox21	v14	cg07029024	0.052486350000000001
HC1_sp2_Normal_Control_ox21	v14	cg07030214	0.94788519999999998
HC1_sp2_Normal_Control_ox21	v14	cg07056928	0.94219960000000003
HC1_sp2_Normal_Control_ox21	v14	cg07071410	0.74354379999999998
HC1_sp2_Normal_Control_ox21	v14	cg07087850	0.97676830000000003
HC1_sp2_Normal_Control_ox21	v14	cg07112260	0.086001140000000004
HC1_sp2_Normal_Control_ox21	v14	cg07134061	0.55485879999999999
HC1_sp2_Normal_Control_ox21	v14	cg07139547	0.92378760000000004
HC1_sp2_Normal_Control_ox21	v14	cg07140250	0.78040810000000005
HC1_sp2_Normal_Control_ox21	v14	cg07148535	0.017708100000000001
HC1_sp2_Normal_Control_ox21	v14	cg07173284	0.95889749999999996
HC1_sp2_Normal_Control_ox21	v14	cg07176375	0.021801290000000001
HC1_sp2_Normal_Control_ox21	v14	cg07196514	0.97893509999999995
HC1_sp2_Normal_Control_ox21	v14	cg07223206	0.20560410000000001
HC1_sp2_Normal_Control_ox21	v14	cg07230062	0.63566
HC1_sp2_Normal_Control_ox21	v14	cg07236781	0.97884119999999997
HC1_sp2_Normal_Control_ox21	v14	cg07239725	0.65635960000000004
HC1_sp2_Normal_Control_ox21	v14	cg07257300	0.021557489999999999
HC1_sp2_Normal_Control_ox21	v14	cg07264326	0.44869059999999999
HC1_sp2_Normal_Control_ox21	v14	cg07268270	0.025990860000000001
HC1_sp2_Normal_Control_ox21	v14	cg07296313	0.91791069999999997
HC1_sp2_Normal_Control_ox21	v14	cg07301424	0.09143242
HC1_sp2_Normal_Control_ox21	v14	cg07310634	0.94051430000000003
HC1_sp2_Normal_Control_ox21	v14	cg07311503	0.01642182
HC1_sp2_Normal_Control_ox21	v14	cg07313956	0.95739070000000004
HC1_sp2_Normal_Control_ox21	v14	cg07317601	0.051733479999999998
HC1_sp2_Normal_Control_ox21	v14	cg07331152	0.95710980000000001
HC1_sp2_Normal_Control_ox21	v14	cg07356803	0.086620859999999994
HC1_sp2_Normal_Control_ox21	v14	cg07364780	0.025067300000000001
HC1_sp2_Normal_Control_ox21	v14	cg07366579	0.2459471
HC1_sp2_Normal_Control_ox21	v14	cg07381283	0.091299469999999994
HC1_sp2_Normal_Control_ox21	v14	cg07397493	0.92881789999999997
HC1_sp2_Normal_Control_ox21	v14	cg07454239	0.01398989
HC1_sp2_Normal_Control_ox21	v14	cg07461182	0.58984899999999996
HC1_sp2_Normal_Control_ox21	v14	cg07464201	0.090778529999999996
HC1_sp2_Normal_Control_ox21	v14	cg07477614	0.6950421
HC1_sp2_Normal_Control_ox21	v14	cg07477867	0.95170149999999998
HC1_sp2_Normal_Control_ox21	v14	cg07483683	0.90816169999999996
HC1_sp2_Normal_Control_ox21	v14	cg07512235	0.53477960000000002
HC1_sp2_Normal_Control_ox21	v14	cg07530599	0.85857470000000002
HC1_sp2_Normal_Control_ox21	v14	cg07532796	0.91677540000000002
HC1_sp2_Normal_Control_ox21	v14	cg07602200	0.01961974
HC1_sp2_Normal_Control_ox21	v14	cg07643626	0.96843570000000001
HC1_sp2_Normal_Control_ox21	v14	cg07645888	0.2190503
HC1_sp2_Normal_Control_ox21	v14	cg07646293	0.97876370000000001
HC1_sp2_Normal_Control_ox21	v14	cg07666210	0.1400797
HC1_sp2_Normal_Control_ox21	v14	cg07667815	0.051410110000000002
HC1_sp2_Normal_Control_ox21	v14	cg07678623	0.01387587
HC1_sp2_Normal_Control_ox21	v14	cg07686113	0.028725230000000001
HC1_sp2_Normal_Control_ox21	v14	cg07706680	0.97711329999999996
HC1_sp2_Normal_Control_ox21	v14	cg07721069	0.01775817
HC1_sp2_Normal_Control_ox21	v14	cg07721852	0.48235319999999998
HC1_sp2_Normal_Control_ox21	v14	cg07731195	0.96076150000000005
HC1_sp2_Normal_Control_ox21	v14	cg07731666	0.90225169999999999
HC1_sp2_Normal_Control_ox21	v14	cg07733031	0.015031060000000001
HC1_sp2_Normal_Control_ox21	v14	cg07753545	0.95703380000000005
HC1_sp2_Normal_Control_ox21	v14	cg07773038	0.13665859999999999
HC1_sp2_Normal_Control_ox21	v14	cg07784617	0.93101310000000004
HC1_sp2_Normal_Control_ox21	v14	cg07802220	0.017886929999999999
HC1_sp2_Normal_Control_ox21	v14	cg07808859	0.82344740000000005
HC1_sp2_Normal_Control_ox21	v14	cg07828833	0.29391420000000001
HC1_sp2_Normal_Control_ox21	v14	cg07832591	0.98000149999999997
HC1_sp2_Normal_Control_ox21	v14	cg07841070	0.085109420000000005
HC1_sp2_Normal_Control_ox21	v14	cg07842726	0.10822519999999999
HC1_sp2_Normal_Control_ox21	v14	cg07859923	0.4286739
HC1_sp2_Normal_Control_ox21	v14	cg07877847	0.017394280000000002
HC1_sp2_Normal_Control_ox21	v14	cg07894398	0.94890830000000004
HC1_sp2_Normal_Control_ox21	v14	cg07904817	0.028266329999999999
HC1_sp2_Normal_Control_ox21	v14	cg07909862	0.030476099999999999
HC1_sp2_Normal_Control_ox21	v14	cg07912338	0.077647419999999995
HC1_sp2_Normal_Control_ox21	v14	cg07942394	0.86829239999999996
HC1_sp2_Normal_Control_ox21	v14	cg07948194	0.9353861
HC1_sp2_Normal_Control_ox21	v14	cg07957037	0.92009600000000002
HC1_sp2_Normal_Control_ox21	v14	cg07962620	0.95089570000000001
HC1_sp2_Normal_Control_ox21	v14	cg07980905	0.60920909999999995
HC1_sp2_Normal_Control_ox21	v14	cg07997936	0.045194199999999997
HC1_sp2_Normal_Control_ox21	v14	cg08017210	0.92542150000000001
HC1_sp2_Normal_Control_ox21	v14	cg08030611	0.89462330000000001
HC1_sp2_Normal_Control_ox21	v14	cg08053103	0.1019883
HC1_sp2_Normal_Control_ox21	v14	cg08065733	0.62358139999999995
HC1_sp2_Normal_Control_ox21	v14	cg08081424	0.1387034
HC1_sp2_Normal_Control_ox21	v14	cg08082529	0.93436960000000002
HC1_sp2_Normal_Control_ox21	v14	cg08092314	0.8219822
HC1_sp2_Normal_Control_ox21	v14	cg08092966	0.82205439999999996
HC1_sp2_Normal_Control_ox21	v14	cg08103138	0.82082580000000005
HC1_sp2_Normal_Control_ox21	v14	cg08111629	0.04020986
HC1_sp2_Normal_Control_ox21	v14	cg08117738	0.96914120000000004
HC1_sp2_Normal_Control_ox21	v14	cg08148732	0.1146703
HC1_sp2_Normal_Control_ox21	v14	cg08163193	0.97869899999999999
HC1_sp2_Normal_Control_ox21	v14	cg08188555	0.92723560000000005
HC1_sp2_Normal_Control_ox21	v14	cg08188947	0.018472510000000001
HC1_sp2_Normal_Control_ox21	v14	cg08190175	0.47650799999999999
HC1_sp2_Normal_Control_ox21	v14	cg08198400	0.023444059999999999
HC1_sp2_Normal_Control_ox21	v14	cg08202790	0.028949889999999999
HC1_sp2_Normal_Control_ox21	v14	cg08206970	0.83268319999999996
HC1_sp2_Normal_Control_ox21	v14	cg08229615	0.51827239999999997
HC1_sp2_Normal_Control_ox21	v14	cg08245849	0.1956889
HC1_sp2_Normal_Control_ox21	v14	cg08248745	0.96532220000000002
HC1_sp2_Normal_Control_ox21	v14	cg08249988	0.056171079999999998
HC1_sp2_Normal_Control_ox21	v14	cg08251355	0.95608479999999996
HC1_sp2_Normal_Control_ox21	v14	cg08279220	0.83484610000000004
HC1_sp2_Normal_Control_ox21	v14	cg08296461	0.95052199999999998
HC1_sp2_Normal_Control_ox21	v14	cg08328441	0.081370170000000006
HC1_sp2_Normal_Control_ox21	v14	cg08351303	0.59688549999999996
HC1_sp2_Normal_Control_ox21	v14	cg08356510	0.050093539999999999
HC1_sp2_Normal_Control_ox21	v14	cg08368885	0.96196610000000005
HC1_sp2_Normal_Control_ox21	v14	cg08370173	0.85750479999999996
HC1_sp2_Normal_Control_ox21	v14	cg08393917	0.8659348
HC1_sp2_Normal_Control_ox21	v14	cg08394080	0.88429170000000001
HC1_sp2_Normal_Control_ox21	v14	cg08395560	0.98891499999999999
HC1_sp2_Normal_Control_ox21	v14	cg08396974	0.5066254
HC1_sp2_Normal_Control_ox21	v14	cg08404299	0.039729130000000001
HC1_sp2_Normal_Control_ox21	v14	cg08421353	0.97571019999999997
HC1_sp2_Normal_Control_ox21	v14	cg08423568	0.052219660000000001
HC1_sp2_Normal_Control_ox21	v14	cg08425455	0.68818219999999997
HC1_sp2_Normal_Control_ox21	v14	cg08431985	0.06241613
HC1_sp2_Normal_Control_ox21	v14	cg08432844	0.67735179999999995
HC1_sp2_Normal_Control_ox21	v14	cg08443851	0.072344980000000003
HC1_sp2_Normal_Control_ox21	v14	cg08458068	0.48301080000000002
HC1_sp2_Normal_Control_ox21	v14	cg08473249	0.9459535
HC1_sp2_Normal_Control_ox21	v14	cg08495477	0.93364130000000001
HC1_sp2_Normal_Control_ox21	v14	cg08531399	0.01872801
HC1_sp2_Normal_Control_ox21	v14	cg08556080	0.98269850000000003
HC1_sp2_Normal_Control_ox21	v14	cg08570054	0.87216190000000005
HC1_sp2_Normal_Control_ox21	v14	cg08588180	0.014700319999999999
HC1_sp2_Normal_Control_ox21	v14	cg08598602	0.35321979999999997
HC1_sp2_Normal_Control_ox21	v14	cg08610886	0.8383969
HC1_sp2_Normal_Control_ox21	v14	cg08619777	0.94900870000000004
HC1_sp2_Normal_Control_ox21	v14	cg08655181	0.65480260000000001
HC1_sp2_Normal_Control_ox21	v14	cg08674669	0.60852830000000002
HC1_sp2_Normal_Control_ox21	v14	cg08675262	0.48496840000000002
HC1_sp2_Normal_Control_ox21	v14	cg08680528	0.9432566
HC1_sp2_Normal_Control_ox21	v14	cg08695673	0.95384239999999998
HC1_sp2_Normal_Control_ox21	v14	cg08704466	0.94286009999999998
HC1_sp2_Normal_Control_ox21	v14	cg08723571	0.32121179999999999
HC1_sp2_Normal_Control_ox21	v14	cg08729004	0.077890790000000001
HC1_sp2_Normal_Control_ox21	v14	cg08730239	0.96971529999999995
HC1_sp2_Normal_Control_ox21	v14	cg08735710	0.54519439999999997
HC1_sp2_Normal_Control_ox21	v14	cg08740698	0.024829779999999999
HC1_sp2_Normal_Control_ox21	v14	cg08757915	0.63316450000000002
HC1_sp2_Normal_Control_ox21	v14	cg08760073	0.1095146
HC1_sp2_Normal_Control_ox21	v14	cg08760398	0.057914849999999997
HC1_sp2_Normal_Control_ox21	v14	cg08785795	0.45229570000000002
HC1_sp2_Normal_Control_ox21	v14	cg08786458	0.88619020000000004
HC1_sp2_Normal_Control_ox21	v14	cg08789220	0.013243919999999999
HC1_sp2_Normal_Control_ox21	v14	cg08799766	0.91965509999999995
HC1_sp2_Normal_Control_ox21	v14	cg08823954	0.35486699999999999
HC1_sp2_Normal_Control_ox21	v14	cg08825930	0.93208409999999997
HC1_sp2_Normal_Control_ox21	v14	cg08832069	0.028932639999999999
HC1_sp2_Normal_Control_ox21	v14	cg08839770	0.040733440000000003
HC1_sp2_Normal_Control_ox21	v14	cg08859227	0.93589670000000003
HC1_sp2_Normal_Control_ox21	v14	cg08886790	0.84660869999999999
HC1_sp2_Normal_Control_ox21	v14	cg08912841	0.67201010000000005
HC1_sp2_Normal_Control_ox21	v14	cg08917101	0.97357959999999999
HC1_sp2_Normal_Control_ox21	v14	cg08918811	0.0099523909999999997
HC1_sp2_Normal_Control_ox21	v14	cg08972794	0.97085080000000001
HC1_sp2_Normal_Control_ox21	v14	cg08975828	0.02354349
HC1_sp2_Normal_Control_ox21	v14	cg08995883	0.96222410000000003
HC1_sp2_Normal_Control_ox21	v14	cg09016236	0.92393060000000005
HC1_sp2_Normal_Control_ox21	v14	cg09016348	0.87448579999999998
HC1_sp2_Normal_Control_ox21	v14	cg09024228	0.59550420000000004
HC1_sp2_Normal_Control_ox21	v14	cg09026258	0.60806260000000001
HC1_sp2_Normal_Control_ox21	v14	cg09035127	0.6370171
HC1_sp2_Normal_Control_ox21	v14	cg09051157	0.9400442
HC1_sp2_Normal_Control_ox21	v14	cg09068392	0.69330029999999998
HC1_sp2_Normal_Control_ox21	v14	cg09074075	0.76161420000000002
HC1_sp2_Normal_Control_ox21	v14	cg09119309	0.46902339999999998
HC1_sp2_Normal_Control_ox21	v14	cg09119854	0.1180353
HC1_sp2_Normal_Control_ox21	v14	cg09124136	0.70312830000000004
HC1_sp2_Normal_Control_ox21	v14	cg09134969	0.88210437015788201
HC1_sp2_Normal_Control_ox21	v14	cg09156097	0.56408219999999998
HC1_sp2_Normal_Control_ox21	v14	cg09156207	0.22277040000000001
HC1_sp2_Normal_Control_ox21	v14	cg09174123	0.97942220000000002
HC1_sp2_Normal_Control_ox21	v14	cg09180351	0.97076320000000005
HC1_sp2_Normal_Control_ox21	v14	cg09187004	0.020874360000000002
HC1_sp2_Normal_Control_ox21	v14	cg09195961	0.9803828
HC1_sp2_Normal_Control_ox21	v14	cg09229905	0.97826310000000005
HC1_sp2_Normal_Control_ox21	v14	cg09236098	0.0209274872531462
HC1_sp2_Normal_Control_ox21	v14	cg09246347	0.04144813
HC1_sp2_Normal_Control_ox21	v14	cg09262961	0.27042899999999997
HC1_sp2_Normal_Control_ox21	v14	cg09268861	0.014195549999999999
HC1_sp2_Normal_Control_ox21	v14	cg09275655	0.04953374
HC1_sp2_Normal_Control_ox21	v14	cg09304690	0.9561016
HC1_sp2_Normal_Control_ox21	v14	cg09319656	0.198214
HC1_sp2_Normal_Control_ox21	v14	cg09336219	0.056435340000000001
HC1_sp2_Normal_Control_ox21	v14	cg09346869	0.97652260000000002
HC1_sp2_Normal_Control_ox21	v14	cg09358376	0.018546130000000001
HC1_sp2_Normal_Control_ox21	v14	cg09363068	0.25752190000000003
HC1_sp2_Normal_Control_ox21	v14	cg09363447	0.92271669999999995
HC1_sp2_Normal_Control_ox21	v14	cg09379162	0.017327869999999999
HC1_sp2_Normal_Control_ox21	v14	cg09382107	0.68296880000000004
HC1_sp2_Normal_Control_ox21	v14	cg09391546	0.016961259999999999
HC1_sp2_Normal_Control_ox21	v14	cg09400194	0.019782000000000001
HC1_sp2_Normal_Control_ox21	v14	cg09415825	0.95276629999999995
HC1_sp2_Normal_Control_ox21	v14	cg09433968	0.94650880000000004
HC1_sp2_Normal_Control_ox21	v14	cg09459868	0.92658830000000003
HC1_sp2_Normal_Control_ox21	v14	cg09477492	0.013216540000000001
HC1_sp2_Normal_Control_ox21	v14	cg09507718	0.96051189999999997
HC1_sp2_Normal_Control_ox21	v14	cg09509943	0.043742499999999997
HC1_sp2_Normal_Control_ox21	v14	cg09510698	0.80362140000000004
HC1_sp2_Normal_Control_ox21	v14	cg09526712	0.82481170000000004
HC1_sp2_Normal_Control_ox21	v14	cg09532726	0.96317240000000004
HC1_sp2_Normal_Control_ox21	v14	cg09548932	0.123641
HC1_sp2_Normal_Control_ox21	v14	cg09557418	0.95854030000000001
HC1_sp2_Normal_Control_ox21	v14	cg09561351	0.01958447
HC1_sp2_Normal_Control_ox21	v14	cg09565159	0.88989030000000002
HC1_sp2_Normal_Control_ox21	v14	cg09576649	0.9480092
HC1_sp2_Normal_Control_ox21	v14	cg09586905	0.76377019999999995
HC1_sp2_Normal_Control_ox21	v14	cg09595054	0.97003859999999997
HC1_sp2_Normal_Control_ox21	v14	cg09615585	0.98134120000000002
HC1_sp2_Normal_Control_ox21	v14	cg09617747	0.022549929999999999
HC1_sp2_Normal_Control_ox21	v14	cg09657712	0.34149790000000002
HC1_sp2_Normal_Control_ox21	v14	cg09661548	0.80838480000000001
HC1_sp2_Normal_Control_ox21	v14	cg09668344	0.029265409999999999
HC1_sp2_Normal_Control_ox21	v14	cg09685196	0.1558512
HC1_sp2_Normal_Control_ox21	v14	cg09704217	0.017466289999999999
HC1_sp2_Normal_Control_ox21	v14	cg09708587	0.44522149999999999
HC1_sp2_Normal_Control_ox21	v14	cg09735014	0.01982652
HC1_sp2_Normal_Control_ox21	v14	cg09741671	0.55262449999999996
HC1_sp2_Normal_Control_ox21	v14	cg09763472	0.024059589999999999
HC1_sp2_Normal_Control_ox21	v14	cg09768924	0.75585310000000006
HC1_sp2_Normal_Control_ox21	v14	cg09788125	0.81931880000000001
HC1_sp2_Normal_Control_ox21	v14	cg09793279	0.02899088
HC1_sp2_Normal_Control_ox21	v14	cg09795903	0.69758160000000002
HC1_sp2_Normal_Control_ox21	v14	cg09807212	0.96806190000000003
HC1_sp2_Normal_Control_ox21	v14	cg09808319	0.61107920000000004
HC1_sp2_Normal_Control_ox21	v14	cg09812885	0.94752444556493998
HC1_sp2_Normal_Control_ox21	v14	cg09826019	0.55326140000000001
HC1_sp2_Normal_Control_ox21	v14	cg09875780	0.95057860000000005
HC1_sp2_Normal_Control_ox21	v14	cg09884223	0.15121709999999999
HC1_sp2_Normal_Control_ox21	v14	cg09886557	0.89274940000000003
HC1_sp2_Normal_Control_ox21	v14	cg09894334	0.97641750000000005
HC1_sp2_Normal_Control_ox21	v14	cg09906620	0.8913394
HC1_sp2_Normal_Control_ox21	v14	cg09915978	0.92976700000000001
HC1_sp2_Normal_Control_ox21	v14	cg09916342	0.97884640000000001
HC1_sp2_Normal_Control_ox21	v14	cg09925408	0.97161640000000005
HC1_sp2_Normal_Control_ox21	v14	cg09936190	0.043257629999999998
HC1_sp2_Normal_Control_ox21	v14	cg09939673	0.50197530000000001
HC1_sp2_Normal_Control_ox21	v14	cg09940476	0.76433620000000002
HC1_sp2_Normal_Control_ox21	v14	cg09944427	0.9610436
HC1_sp2_Normal_Control_ox21	v14	cg09966309	0.93672789999999995
HC1_sp2_Normal_Control_ox21	v14	cg09968689	0.94388660000000002
HC1_sp2_Normal_Control_ox21	v14	cg09968723	0.43113050000000003
HC1_sp2_Normal_Control_ox21	v14	cg09988738	0.96300209999999997
HC1_sp2_Normal_Control_ox21	v14	cg09993210	0.1488506
HC1_sp2_Normal_Control_ox21	v14	cg09995504	0.9742885
HC1_sp2_Normal_Control_ox21	v14	cg10006408	0.1501035
HC1_sp2_Normal_Control_ox21	v14	cg10011935	0.98458409999999996
HC1_sp2_Normal_Control_ox21	v14	cg10035303	0.016535680000000001
HC1_sp2_Normal_Control_ox21	v14	cg10052840	0.04911128
HC1_sp2_Normal_Control_ox21	v14	cg10060487	0.46282079999999998
HC1_sp2_Normal_Control_ox21	v14	cg10077319	0.028903519999999999
HC1_sp2_Normal_Control_ox21	v14	cg10081017	0.64083159999999995
HC1_sp2_Normal_Control_ox21	v14	cg10090994	0.36393399999999998
HC1_sp2_Normal_Control_ox21	v14	cg10114235	0.89555130000000005
HC1_sp2_Normal_Control_ox21	v14	cg10115918	0.80287810000000004
HC1_sp2_Normal_Control_ox21	v14	cg10142315	0.4216897
HC1_sp2_Normal_Control_ox21	v14	cg10170847	0.91901040000000001
HC1_sp2_Normal_Control_ox21	v14	cg10178850	0.83573240000000004
HC1_sp2_Normal_Control_ox21	v14	cg10185417	0.6614215
HC1_sp2_Normal_Control_ox21	v14	cg10187674	0.055147429999999997
HC1_sp2_Normal_Control_ox21	v14	cg10188300	0.96035130000000002
HC1_sp2_Normal_Control_ox21	v14	cg10192713	0.2101403
HC1_sp2_Normal_Control_ox21	v14	cg10196001	0.95422560000000001
HC1_sp2_Normal_Control_ox21	v14	cg10201402	0.67186109999999999
HC1_sp2_Normal_Control_ox21	v14	cg10207553	0.4480885
HC1_sp2_Normal_Control_ox21	v14	cg10208416	0.88438340000000004
HC1_sp2_Normal_Control_ox21	v14	cg10208461	0.039069430000000002
HC1_sp2_Normal_Control_ox21	v14	cg10244525	0.9413532
HC1_sp2_Normal_Control_ox21	v14	cg10251368	0.027064000000000001
HC1_sp2_Normal_Control_ox21	v14	cg10268052	0.73365559999999996
HC1_sp2_Normal_Control_ox21	v14	cg10272030	0.95735530000000002
HC1_sp2_Normal_Control_ox21	v14	cg10272968	0.03204162
HC1_sp2_Normal_Control_ox21	v14	cg10275741	0.96261079999999999
HC1_sp2_Normal_Control_ox21	v14	cg10288986	0.92692249999999998
HC1_sp2_Normal_Control_ox21	v14	cg10317078	0.84749940000000001
HC1_sp2_Normal_Control_ox21	v14	cg10321204	0.89950160000000001
HC1_sp2_Normal_Control_ox21	v14	cg10343196	0.95776019999999995
HC1_sp2_Normal_Control_ox21	v14	cg10351866	0.93568560000000001
HC1_sp2_Normal_Control_ox21	v14	cg10358281	0.80967040000000001
HC1_sp2_Normal_Control_ox21	v14	cg10380709	0.072433709999999998
HC1_sp2_Normal_Control_ox21	v14	cg10415514	0.15977330000000001
HC1_sp2_Normal_Control_ox21	v14	cg10419507	0.53088639999999998
HC1_sp2_Normal_Control_ox21	v14	cg10427639	0.9267666
HC1_sp2_Normal_Control_ox21	v14	cg10429096	0.75689819999999997
HC1_sp2_Normal_Control_ox21	v14	cg10435849	0.01364577
HC1_sp2_Normal_Control_ox21	v14	cg10440483	0.009440436
HC1_sp2_Normal_Control_ox21	v14	cg10443148	0.98040419999999995
HC1_sp2_Normal_Control_ox21	v14	cg10487770	0.2482762
HC1_sp2_Normal_Control_ox21	v14	cg10501074	0.040688509999999997
HC1_sp2_Normal_Control_ox21	v14	cg10514638	0.016195089999999999
HC1_sp2_Normal_Control_ox21	v14	cg10517579	0.045596749999999998
HC1_sp2_Normal_Control_ox21	v14	cg10556813	0.87160760000000004
HC1_sp2_Normal_Control_ox21	v14	cg10556868	0.93867219999999996
HC1_sp2_Normal_Control_ox21	v14	cg10557255	0.94277420000000001
HC1_sp2_Normal_Control_ox21	v14	cg10562791	0.01384209
HC1_sp2_Normal_Control_ox21	v14	cg10569008	0.86504959999999997
HC1_sp2_Normal_Control_ox21	v14	cg10578007	0.91780439999999996
HC1_sp2_Normal_Control_ox21	v14	cg10592631	0.043939979999999997
HC1_sp2_Normal_Control_ox21	v14	cg10599169	0.54497600000000002
HC1_sp2_Normal_Control_ox21	v14	cg10606415	0.044332620000000003
HC1_sp2_Normal_Control_ox21	v14	cg10638660	0.74079989999999996
HC1_sp2_Normal_Control_ox21	v14	cg10642339	0.72463569999999999
HC1_sp2_Normal_Control_ox21	v14	cg10663572	0.95394630000000002
HC1_sp2_Normal_Control_ox21	v14	cg10678896	0.33744610000000003
HC1_sp2_Normal_Control_ox21	v14	cg10687006	0.95376939999999999
HC1_sp2_Normal_Control_ox21	v14	cg10721728	0.73546109999999998
HC1_sp2_Normal_Control_ox21	v14	cg10728454	0.97374950000000005
HC1_sp2_Normal_Control_ox21	v14	cg10767295	0.063315029999999994
HC1_sp2_Normal_Control_ox21	v14	cg10779492	0.66396279999999996
HC1_sp2_Normal_Control_ox21	v14	cg10786880	0.0097614120000000006
HC1_sp2_Normal_Control_ox21	v14	cg10798988	0.050449210000000001
HC1_sp2_Normal_Control_ox21	v14	cg10804085	0.02123152
HC1_sp2_Normal_Control_ox21	v14	cg10805082	0.039884540000000003
HC1_sp2_Normal_Control_ox21	v14	cg10811474	0.01476673
HC1_sp2_Normal_Control_ox21	v14	cg10815129	0.97013939999999999
HC1_sp2_Normal_Control_ox21	v14	cg10833639	0.57264040000000005
HC1_sp2_Normal_Control_ox21	v14	cg10836733	0.80703219999999998
HC1_sp2_Normal_Control_ox21	v14	cg10852358	0.039378539999999997
HC1_sp2_Normal_Control_ox21	v14	cg10866154	0.93302620000000003
HC1_sp2_Normal_Control_ox21	v14	cg10884975	0.059810759999999998
HC1_sp2_Normal_Control_ox21	v14	cg10931750	0.27577869999999999
HC1_sp2_Normal_Control_ox21	v14	cg10934290	0.90324800000000005
HC1_sp2_Normal_Control_ox21	v14	cg10955352	0.53126930000000006
HC1_sp2_Normal_Control_ox21	v14	cg10956104	0.97132269999999998
HC1_sp2_Normal_Control_ox21	v14	cg10959711	0.056721100000000003
HC1_sp2_Normal_Control_ox21	v14	cg10997669	0.95543100000000003
HC1_sp2_Normal_Control_ox21	v14	cg10998950	0.04154414
HC1_sp2_Normal_Control_ox21	v14	cg11012953	0.014828279999999999
HC1_sp2_Normal_Control_ox21	v14	cg11035813	0.029280130000000001
HC1_sp2_Normal_Control_ox21	v14	cg11047111	0.046712240000000002
HC1_sp2_Normal_Control_ox21	v14	cg11054272	0.96431699999999998
HC1_sp2_Normal_Control_ox21	v14	cg11081809	0.76349840000000002
HC1_sp2_Normal_Control_ox21	v14	cg11107182	0.32013380000000002
HC1_sp2_Normal_Control_ox21	v14	cg11107282	0.96668569999999998
HC1_sp2_Normal_Control_ox21	v14	cg11114117	0.96063969999999999
HC1_sp2_Normal_Control_ox21	v14	cg11115211	0.05147326
HC1_sp2_Normal_Control_ox21	v14	cg11119226	0.95162100000000005
HC1_sp2_Normal_Control_ox21	v14	cg11123422	0.71465900000000004
HC1_sp2_Normal_Control_ox21	v14	cg11152347	0.94088510000000003
HC1_sp2_Normal_Control_ox21	v14	cg11165633	0.96726080000000003
HC1_sp2_Normal_Control_ox21	v14	cg11169641	0.18030650000000001
HC1_sp2_Normal_Control_ox21	v14	cg11175836	0.48029909999999998
HC1_sp2_Normal_Control_ox21	v14	cg11201708	0.83795730000000002
HC1_sp2_Normal_Control_ox21	v14	cg11241133	0.982406
HC1_sp2_Normal_Control_ox21	v14	cg11290149	0.686747
HC1_sp2_Normal_Control_ox21	v14	cg11308963	0.84661209999999998
HC1_sp2_Normal_Control_ox21	v14	cg11317625	0.97279689999999996
HC1_sp2_Normal_Control_ox21	v14	cg11343409	0.0191798
HC1_sp2_Normal_Control_ox21	v14	cg11356552	0.41337780000000002
HC1_sp2_Normal_Control_ox21	v14	cg11362848	0.024061260000000001
HC1_sp2_Normal_Control_ox21	v14	cg11371119	0.89472790000000002
HC1_sp2_Normal_Control_ox21	v14	cg11373428	0.97288269999999999
HC1_sp2_Normal_Control_ox21	v14	cg11391665	0.8862314
HC1_sp2_Normal_Control_ox21	v14	cg11416874	0.063775689999999996
HC1_sp2_Normal_Control_ox21	v14	cg11436440	0.3182489
HC1_sp2_Normal_Control_ox21	v14	cg11458158	0.90428640000000005
HC1_sp2_Normal_Control_ox21	v14	cg11464131	0.63681239999999995
HC1_sp2_Normal_Control_ox21	v14	cg11465766	0.96151850000000005
HC1_sp2_Normal_Control_ox21	v14	cg11466428	0.92259639999999998
HC1_sp2_Normal_Control_ox21	v14	cg11482716	0.97035300000000002
HC1_sp2_Normal_Control_ox21	v14	cg11497147	0.83282480000000003
HC1_sp2_Normal_Control_ox21	v14	cg11519760	0.9869947
HC1_sp2_Normal_Control_ox21	v14	cg11528041	0.91347509999999998
HC1_sp2_Normal_Control_ox21	v14	cg11558117	0.34624899999999997
HC1_sp2_Normal_Control_ox21	v14	cg11558731	0.1033935
HC1_sp2_Normal_Control_ox21	v14	cg11575922	0.95876119999999998
HC1_sp2_Normal_Control_ox21	v14	cg11581280	0.89740710000000001
HC1_sp2_Normal_Control_ox21	v14	cg11583160	0.97055020000000003
HC1_sp2_Normal_Control_ox21	v14	cg11590247	0.13920489999999999
HC1_sp2_Normal_Control_ox21	v14	cg11613545	0.044092359999999997
HC1_sp2_Normal_Control_ox21	v14	cg11644627	0.21978210000000001
HC1_sp2_Normal_Control_ox21	v14	cg11664903	0.95493620000000001
HC1_sp2_Normal_Control_ox21	v14	cg11694285	0.91302669999999997
HC1_sp2_Normal_Control_ox21	v14	cg11721590	0.2772463
HC1_sp2_Normal_Control_ox21	v14	cg11726060	0.21924769999999999
HC1_sp2_Normal_Control_ox21	v14	cg11729235	0.064939040000000003
HC1_sp2_Normal_Control_ox21	v14	cg11735079	0.043286480000000002
HC1_sp2_Normal_Control_ox21	v14	cg11735358	0.035282250000000001
HC1_sp2_Normal_Control_ox21	v14	cg11744861	0.74492740000000002
HC1_sp2_Normal_Control_ox21	v14	cg11754846	0.2587101
HC1_sp2_Normal_Control_ox21	v14	cg11797634	0.1276062
HC1_sp2_Normal_Control_ox21	v14	cg11810370	0.92397200000000002
HC1_sp2_Normal_Control_ox21	v14	cg11810786	0.9575922
HC1_sp2_Normal_Control_ox21	v14	cg11812928	0.8759422
HC1_sp2_Normal_Control_ox21	v14	cg11815980	0.98003340000000005
HC1_sp2_Normal_Control_ox21	v14	cg11818092	0.52148720000000004
HC1_sp2_Normal_Control_ox21	v14	cg11822224	0.03668838
HC1_sp2_Normal_Control_ox21	v14	cg11839415	0.0337217
HC1_sp2_Normal_Control_ox21	v14	cg11844743	0.019443309999999998
HC1_sp2_Normal_Control_ox21	v14	cg11859345	0.55145679999999997
HC1_sp2_Normal_Control_ox21	v14	cg11868247	0.97116080000000005
HC1_sp2_Normal_Control_ox21	v14	cg11880646	0.025107230000000001
HC1_sp2_Normal_Control_ox21	v14	cg11884689	0.82443809999999995
HC1_sp2_Normal_Control_ox21	v14	cg11887184	0.93661329999999998
HC1_sp2_Normal_Control_ox21	v14	cg11931626	0.95991950000000004
HC1_sp2_Normal_Control_ox21	v14	cg11932680	0.011886249999999999
HC1_sp2_Normal_Control_ox21	v14	cg11946555	0.65427599999999997
HC1_sp2_Normal_Control_ox21	v14	cg11948512	0.040891509999999999
HC1_sp2_Normal_Control_ox21	v14	cg11950805	0.01237191
HC1_sp2_Normal_Control_ox21	v14	cg11967145	0.91992499999999999
HC1_sp2_Normal_Control_ox21	v14	cg11970133	0.92928650000000002
HC1_sp2_Normal_Control_ox21	v14	cg11971423	0.062497190000000001
HC1_sp2_Normal_Control_ox21	v14	cg11977500	0.92345630000000001
HC1_sp2_Normal_Control_ox21	v14	cg11980004	0.074092959999999999
HC1_sp2_Normal_Control_ox21	v14	cg11990534	0.97150380000000003
HC1_sp2_Normal_Control_ox21	v14	cg12035174	0.96638290000000004
HC1_sp2_Normal_Control_ox21	v14	cg12047944	0.9374247
HC1_sp2_Normal_Control_ox21	v14	cg12048345	0.068528339999999993
HC1_sp2_Normal_Control_ox21	v14	cg12058043	0.54257500000000003
HC1_sp2_Normal_Control_ox21	v14	cg12078155	0.063299079999999994
HC1_sp2_Normal_Control_ox21	v14	cg12085812	0.98072769999999998
HC1_sp2_Normal_Control_ox21	v14	cg12090177	0.9767709
HC1_sp2_Normal_Control_ox21	v14	cg12091786	0.95346350000000002
HC1_sp2_Normal_Control_ox21	v14	cg12094684	0.97161200000000003
HC1_sp2_Normal_Control_ox21	v14	cg12105077	0.63146369999999996
HC1_sp2_Normal_Control_ox21	v14	cg12109797	0.075668700000000005
HC1_sp2_Normal_Control_ox21	v14	cg12124155	0.035115050000000002
HC1_sp2_Normal_Control_ox21	v14	cg12130067	0.3190751
HC1_sp2_Normal_Control_ox21	v14	cg12131106	0.5348195
HC1_sp2_Normal_Control_ox21	v14	cg12156272	0.9006459
HC1_sp2_Normal_Control_ox21	v14	cg12160317	0.2117262
HC1_sp2_Normal_Control_ox21	v14	cg12171402	0.049798290000000002
HC1_sp2_Normal_Control_ox21	v14	cg12177087	0.93832910000000003
HC1_sp2_Normal_Control_ox21	v14	cg12210363	0.039872240000000003
HC1_sp2_Normal_Control_ox21	v14	cg12276472	0.080489779999999997
HC1_sp2_Normal_Control_ox21	v14	cg12283160	0.69666510000000004
HC1_sp2_Normal_Control_ox21	v14	cg12284521	0.8845847
HC1_sp2_Normal_Control_ox21	v14	cg12296218	0.013002120000000001
HC1_sp2_Normal_Control_ox21	v14	cg12300724	0.045410140000000002
HC1_sp2_Normal_Control_ox21	v14	cg12321355	0.95859499999999997
HC1_sp2_Normal_Control_ox21	v14	cg12322148	0.89280700000000002
HC1_sp2_Normal_Control_ox21	v14	cg12335116	0.94288629999999996
HC1_sp2_Normal_Control_ox21	v14	cg12365907	0.94319560000000002
HC1_sp2_Normal_Control_ox21	v14	cg12379452	0.91825420000000002
HC1_sp2_Normal_Control_ox21	v14	cg12388775	0.93156159999999999
HC1_sp2_Normal_Control_ox21	v14	cg12390326	0.95913859999999995
HC1_sp2_Normal_Control_ox21	v14	cg12407844	0.01261459
HC1_sp2_Normal_Control_ox21	v14	cg12417954	0.88419789999999998
HC1_sp2_Normal_Control_ox21	v14	cg12424607	0.9577348
HC1_sp2_Normal_Control_ox21	v14	cg12454167	0.028159480000000001
HC1_sp2_Normal_Control_ox21	v14	cg12483545	0.92614819999999998
HC1_sp2_Normal_Control_ox21	v14	cg12485774	0.97331909999999999
HC1_sp2_Normal_Control_ox21	v14	cg12488895	0.95584069999999999
HC1_sp2_Normal_Control_ox21	v14	cg12488910	0.36135519999999999
HC1_sp2_Normal_Control_ox21	v14	cg12489205	0.053175519999999997
HC1_sp2_Normal_Control_ox21	v14	cg12497190	0.15748670000000001
HC1_sp2_Normal_Control_ox21	v14	cg12499126	0.022849850000000001
HC1_sp2_Normal_Control_ox21	v14	cg12516227	0.51224099999999995
HC1_sp2_Normal_Control_ox21	v14	cg12525674	0.066552979999999998
HC1_sp2_Normal_Control_ox21	v14	cg12551317	0.10891339999999999
HC1_sp2_Normal_Control_ox21	v14	cg12551695	0.81460279999999996
HC1_sp2_Normal_Control_ox21	v14	cg12566650	0.0925063
HC1_sp2_Normal_Control_ox21	v14	cg12570419	0.98445459999999996
HC1_sp2_Normal_Control_ox21	v14	cg12575149	0.96421250000000003
HC1_sp2_Normal_Control_ox21	v14	cg12576596	0.03348081
HC1_sp2_Normal_Control_ox21	v14	cg12578474	0.67772889999999997
HC1_sp2_Normal_Control_ox21	v14	cg12581241	0.29936200000000002
HC1_sp2_Normal_Control_ox21	v14	cg12598007	0.02970855
HC1_sp2_Normal_Control_ox21	v14	cg12598865	0.70545060000000004
HC1_sp2_Normal_Control_ox21	v14	cg12602161	0.53715780000000002
HC1_sp2_Normal_Control_ox21	v14	cg12612336	0.01652006
HC1_sp2_Normal_Control_ox21	v14	cg12613382	0.97912339999999998
HC1_sp2_Normal_Control_ox21	v14	cg12632264	0.70269020000000004
HC1_sp2_Normal_Control_ox21	v14	cg12638490	0.02585761
HC1_sp2_Normal_Control_ox21	v14	cg12659513	0.77948910000000005
HC1_sp2_Normal_Control_ox21	v14	cg12666481	0.02969687
HC1_sp2_Normal_Control_ox21	v14	cg12671121	0.019656219999999999
HC1_sp2_Normal_Control_ox21	v14	cg12677723	0.38379350000000001
HC1_sp2_Normal_Control_ox21	v14	cg12699151	0.028608620000000001
HC1_sp2_Normal_Control_ox21	v14	cg12708802	0.70357499999999995
HC1_sp2_Normal_Control_ox21	v14	cg12732715	0.93045540000000004
HC1_sp2_Normal_Control_ox21	v14	cg12777318	0.61016049999999999
HC1_sp2_Normal_Control_ox21	v14	cg12793879	0.066638000000000003
HC1_sp2_Normal_Control_ox21	v14	cg12803060	0.9406447
HC1_sp2_Normal_Control_ox21	v14	cg12823087	0.96599679999999999
HC1_sp2_Normal_Control_ox21	v14	cg12853235	0.73929659999999997
HC1_sp2_Normal_Control_ox21	v14	cg12865436	0.030122340000000001
HC1_sp2_Normal_Control_ox21	v14	cg12867876	0.92452040000000002
HC1_sp2_Normal_Control_ox21	v14	cg12870014	0.95262159999999996
HC1_sp2_Normal_Control_ox21	v14	cg12887558	0.96826380000000001
HC1_sp2_Normal_Control_ox21	v14	cg12913991	0.95277310000000004
HC1_sp2_Normal_Control_ox21	v14	cg12934016	0.87949060000000001
HC1_sp2_Normal_Control_ox21	v14	cg12943264	0.97498689999999999
HC1_sp2_Normal_Control_ox21	v14	cg12949542	0.92478159999999998
HC1_sp2_Normal_Control_ox21	v14	cg12963866	0.063211290000000003
HC1_sp2_Normal_Control_ox21	v14	cg12970695	0.025904590000000002
HC1_sp2_Normal_Control_ox21	v14	cg12971111	0.86143590000000003
HC1_sp2_Normal_Control_ox21	v14	cg12976956	0.22881660000000001
HC1_sp2_Normal_Control_ox21	v14	cg12992240	0.071673840000000003
HC1_sp2_Normal_Control_ox21	v14	cg13001844	0.61950380000000005
HC1_sp2_Normal_Control_ox21	v14	cg13002712	0.69330939999999996
HC1_sp2_Normal_Control_ox21	v14	cg13012245	0.036256740000000003
HC1_sp2_Normal_Control_ox21	v14	cg13025694	0.88378869999999998
HC1_sp2_Normal_Control_ox21	v14	cg13046164	0.023408640000000001
HC1_sp2_Normal_Control_ox21	v14	cg13061570	0.66775839999999997
HC1_sp2_Normal_Control_ox21	v14	cg13077784	0.98077110000000001
HC1_sp2_Normal_Control_ox21	v14	cg13078134	0.97516130000000001
HC1_sp2_Normal_Control_ox21	v14	cg13100089	0.6997873
HC1_sp2_Normal_Control_ox21	v14	cg13130022	0.72322600000000004
HC1_sp2_Normal_Control_ox21	v14	cg13147785	0.97044319999999995
HC1_sp2_Normal_Control_ox21	v14	cg13174293	0.23820340000000001
HC1_sp2_Normal_Control_ox21	v14	cg13189264	0.90090250000000005
HC1_sp2_Normal_Control_ox21	v14	cg13189687	0.0094376129999999992
HC1_sp2_Normal_Control_ox21	v14	cg13212057	0.93733029999999995
HC1_sp2_Normal_Control_ox21	v14	cg13213444	0.97376099999999999
HC1_sp2_Normal_Control_ox21	v14	cg13213931	0.98707900000000004
HC1_sp2_Normal_Control_ox21	v14	cg13226145	0.98027949999999997
HC1_sp2_Normal_Control_ox21	v14	cg13234088	0.89603820000000001
HC1_sp2_Normal_Control_ox21	v14	cg13251891	0.032134629999999997
HC1_sp2_Normal_Control_ox21	v14	cg13253945	0.39016109999999998
HC1_sp2_Normal_Control_ox21	v14	cg13262212	0.93878059999999997
HC1_sp2_Normal_Control_ox21	v14	cg13279019	0.98154359999999996
HC1_sp2_Normal_Control_ox21	v14	cg13295972	0.96701420000000005
HC1_sp2_Normal_Control_ox21	v14	cg13296607	0.91720539999999995
HC1_sp2_Normal_Control_ox21	v14	cg13330411	0.04973052
HC1_sp2_Normal_Control_ox21	v14	cg13342883	0.39131830000000001
HC1_sp2_Normal_Control_ox21	v14	cg13350794	0.75346930000000001
HC1_sp2_Normal_Control_ox21	v14	cg13362801	0.97096360000000004
HC1_sp2_Normal_Control_ox21	v14	cg13378093	0.1874499
HC1_sp2_Normal_Control_ox21	v14	cg13424240	0.8980553
HC1_sp2_Normal_Control_ox21	v14	cg13433246	0.70939149999999995
HC1_sp2_Normal_Control_ox21	v14	cg13437635	0.92788590000000004
HC1_sp2_Normal_Control_ox21	v14	cg13452923	0.94920159999999998
HC1_sp2_Normal_Control_ox21	v14	cg13481590	0.015901080000000001
HC1_sp2_Normal_Control_ox21	v14	cg13482155	0.91462310000000002
HC1_sp2_Normal_Control_ox21	v14	cg13490635	0.028798580000000001
HC1_sp2_Normal_Control_ox21	v14	cg13494826	0.8880382
HC1_sp2_Normal_Control_ox21	v14	cg13531731	0.06315345
HC1_sp2_Normal_Control_ox21	v14	cg13534734	0.03171115
HC1_sp2_Normal_Control_ox21	v14	cg13537471	0.70103859999999996
HC1_sp2_Normal_Control_ox21	v14	cg13555290	0.8988081
HC1_sp2_Normal_Control_ox21	v14	cg13561864	0.74803739999999996
HC1_sp2_Normal_Control_ox21	v14	cg13584266	0.9249096
HC1_sp2_Normal_Control_ox21	v14	cg13593647	0.7342883
HC1_sp2_Normal_Control_ox21	v14	cg13605327	0.32129219999999997
HC1_sp2_Normal_Control_ox21	v14	cg13612106	0.020639660000000001
HC1_sp2_Normal_Control_ox21	v14	cg13632630	0.034915259999999997
HC1_sp2_Normal_Control_ox21	v14	cg13640122	0.9717401
HC1_sp2_Normal_Control_ox21	v14	cg13645300	0.0091326629999999992
HC1_sp2_Normal_Control_ox21	v14	cg13648417	0.83148100000000003
HC1_sp2_Normal_Control_ox21	v14	cg13658022	0.16638500000000001
HC1_sp2_Normal_Control_ox21	v14	cg13696898	0.4820277
HC1_sp2_Normal_Control_ox21	v14	cg13704599	0.74582210000000004
HC1_sp2_Normal_Control_ox21	v14	cg13747962	0.88305359999999999
HC1_sp2_Normal_Control_ox21	v14	cg13767778	0.50442580000000004
HC1_sp2_Normal_Control_ox21	v14	cg13778709	0.018138709999999999
HC1_sp2_Normal_Control_ox21	v14	cg13783807	0.54439470000000001
HC1_sp2_Normal_Control_ox21	v14	cg13785018	0.043575900000000001
HC1_sp2_Normal_Control_ox21	v14	cg13785221	0.02662658
HC1_sp2_Normal_Control_ox21	v14	cg13790331	0.79578409999999999
HC1_sp2_Normal_Control_ox21	v14	cg13797729	0.045852749999999998
HC1_sp2_Normal_Control_ox21	v14	cg13815212	0.02857761
HC1_sp2_Normal_Control_ox21	v14	cg13823791	0.074403780000000003
HC1_sp2_Normal_Control_ox21	v14	cg13828067	0.15838179999999999
HC1_sp2_Normal_Control_ox21	v14	cg13837834	0.195379
HC1_sp2_Normal_Control_ox21	v14	cg13844011	0.03309368
HC1_sp2_Normal_Control_ox21	v14	cg13858304	0.1223511
HC1_sp2_Normal_Control_ox21	v14	cg13858455	0.60196490000000002
HC1_sp2_Normal_Control_ox21	v14	cg13895544	0.014494140000000001
HC1_sp2_Normal_Control_ox21	v14	cg13895834	0.92263399999999995
HC1_sp2_Normal_Control_ox21	v14	cg13920768	0.1446617
HC1_sp2_Normal_Control_ox21	v14	cg13930596	0.015461809999999999
HC1_sp2_Normal_Control_ox21	v14	cg13935535	0.87657870000000004
HC1_sp2_Normal_Control_ox21	v14	cg13938785	0.96453849999999997
HC1_sp2_Normal_Control_ox21	v14	cg13962952	0.9702672
HC1_sp2_Normal_Control_ox21	v14	cg13967780	0.018521679999999999
HC1_sp2_Normal_Control_ox21	v14	cg13973985	0.93876360000000003
HC1_sp2_Normal_Control_ox21	v14	cg13978542	0.94659320000000002
HC1_sp2_Normal_Control_ox21	v14	cg13991029	0.95322189999999996
HC1_sp2_Normal_Control_ox21	v14	cg14007851	0.8813571
HC1_sp2_Normal_Control_ox21	v14	cg14018797	0.98399590000000003
HC1_sp2_Normal_Control_ox21	v14	cg14023881	0.836758
HC1_sp2_Normal_Control_ox21	v14	cg14042821	0.93714679999999995
HC1_sp2_Normal_Control_ox21	v14	cg14052514	0.2044781
HC1_sp2_Normal_Control_ox21	v14	cg14057079	0.97227949999999996
HC1_sp2_Normal_Control_ox21	v14	cg14066857	0.024571200000000001
HC1_sp2_Normal_Control_ox21	v14	cg14100496	0.95608780000000004
HC1_sp2_Normal_Control_ox21	v14	cg14103448	0.3327099
HC1_sp2_Normal_Control_ox21	v14	cg14127954	0.97238789999999997
HC1_sp2_Normal_Control_ox21	v14	cg14128068	0.97422260000000005
HC1_sp2_Normal_Control_ox21	v14	cg14129356	0.7688817
HC1_sp2_Normal_Control_ox21	v14	cg14137739	0.96989639999999999
HC1_sp2_Normal_Control_ox21	v14	cg14154859	0.057161910000000003
HC1_sp2_Normal_Control_ox21	v14	cg14158712	0.021948789999999999
HC1_sp2_Normal_Control_ox21	v14	cg14163455	0.96900649999999999
HC1_sp2_Normal_Control_ox21	v14	cg14165900	0.98317149999999998
HC1_sp2_Normal_Control_ox21	v14	cg14178884	0.87726970000000004
HC1_sp2_Normal_Control_ox21	v14	cg14202825	0.017793670000000001
HC1_sp2_Normal_Control_ox21	v14	cg14212230	0.030018079999999999
HC1_sp2_Normal_Control_ox21	v14	cg14219262	0.64027000000000001
HC1_sp2_Normal_Control_ox21	v14	cg14229877	0.008561117
HC1_sp2_Normal_Control_ox21	v14	cg14262027	0.058273829999999999
HC1_sp2_Normal_Control_ox21	v14	cg14263499	0.9838846
HC1_sp2_Normal_Control_ox21	v14	cg14267901	0.71717699999999995
HC1_sp2_Normal_Control_ox21	v14	cg14325025	0.18121760000000001
HC1_sp2_Normal_Control_ox21	v14	cg14333108	0.94740519999999995
HC1_sp2_Normal_Control_ox21	v14	cg14337300	0.95058089999999995
HC1_sp2_Normal_Control_ox21	v14	cg14338551	0.84688490000000005
HC1_sp2_Normal_Control_ox21	v14	cg14338779	0.63415509999999997
HC1_sp2_Normal_Control_ox21	v14	cg14355482	0.96396850000000001
HC1_sp2_Normal_Control_ox21	v14	cg14360268	0.042346700000000001
HC1_sp2_Normal_Control_ox21	v14	cg14363719	0.88875190000000004
HC1_sp2_Normal_Control_ox21	v14	cg14377928	0.93930970000000003
HC1_sp2_Normal_Control_ox21	v14	cg14396117	0.028096840000000001
HC1_sp2_Normal_Control_ox21	v14	cg14426449	0.97569899999999998
HC1_sp2_Normal_Control_ox21	v14	cg14439185	0.025963150000000001
HC1_sp2_Normal_Control_ox21	v14	cg14449051	0.01916495
HC1_sp2_Normal_Control_ox21	v14	cg14455288	0.96255780000000002
HC1_sp2_Normal_Control_ox21	v14	cg14456308	0.94878220000000002
HC1_sp2_Normal_Control_ox21	v14	cg14456855	0.73889150000000003
HC1_sp2_Normal_Control_ox21	v14	cg14464416	0.050731720000000001
HC1_sp2_Normal_Control_ox21	v14	cg14469574	0.65767249999999999
HC1_sp2_Normal_Control_ox21	v14	cg14478895	0.97403459999999997
HC1_sp2_Normal_Control_ox21	v14	cg14485012	0.98106979999999999
HC1_sp2_Normal_Control_ox21	v14	cg14578028	0.10613789999999999
HC1_sp2_Normal_Control_ox21	v14	cg14580965	0.97422640000000005
HC1_sp2_Normal_Control_ox21	v14	cg14613833	0.089251910000000004
HC1_sp2_Normal_Control_ox21	v14	cg14628803	0.6712534
HC1_sp2_Normal_Control_ox21	v14	cg14644025	0.01884487
HC1_sp2_Normal_Control_ox21	v14	cg14657728	0.066770720000000006
HC1_sp2_Normal_Control_ox21	v14	cg14678088	0.87291799999999997
HC1_sp2_Normal_Control_ox21	v14	cg14707566	0.9421332
HC1_sp2_Normal_Control_ox21	v14	cg14756623	0.45273780000000002
HC1_sp2_Normal_Control_ox21	v14	cg14771451	0.8573807
HC1_sp2_Normal_Control_ox21	v14	cg14780255	0.021692940000000001
HC1_sp2_Normal_Control_ox21	v14	cg14787953	0.52708189999999999
HC1_sp2_Normal_Control_ox21	v14	cg14811011	0.96966070000000004
HC1_sp2_Normal_Control_ox21	v14	cg14837480	0.70477290000000004
HC1_sp2_Normal_Control_ox21	v14	cg14844716	0.91629229999999995
HC1_sp2_Normal_Control_ox21	v14	cg14845808	0.85351509999999997
HC1_sp2_Normal_Control_ox21	v14	cg14851463	0.91078219999999999
HC1_sp2_Normal_Control_ox21	v14	cg14864588	0.10728020000000001
HC1_sp2_Normal_Control_ox21	v14	cg14869527	0.074818689999999993
HC1_sp2_Normal_Control_ox21	v14	cg14870234	0.15229880000000001
HC1_sp2_Normal_Control_ox21	v14	cg14931378	0.97757019999999994
HC1_sp2_Normal_Control_ox21	v14	cg14985534	0.77505409999999997
HC1_sp2_Normal_Control_ox21	v14	cg14995102	0.96898320000000004
HC1_sp2_Normal_Control_ox21	v14	cg15008559	0.9793539
HC1_sp2_Normal_Control_ox21	v14	cg15013929	0.43923499999999999
HC1_sp2_Normal_Control_ox21	v14	cg15048902	0.02711732
HC1_sp2_Normal_Control_ox21	v14	cg15066174	0.2468997
HC1_sp2_Normal_Control_ox21	v14	cg15067665	0.019799959999999998
HC1_sp2_Normal_Control_ox21	v14	cg15079347	0.97577670000000005
HC1_sp2_Normal_Control_ox21	v14	cg15083158	0.017810369999999999
HC1_sp2_Normal_Control_ox21	v14	cg15084543	0.024296959999999999
HC1_sp2_Normal_Control_ox21	v14	cg15085248	0.63327679999999997
HC1_sp2_Normal_Control_ox21	v14	cg15118801	0.058021290000000003
HC1_sp2_Normal_Control_ox21	v14	cg15120968	0.0302007
HC1_sp2_Normal_Control_ox21	v14	cg15133512	0.81229090000000004
HC1_sp2_Normal_Control_ox21	v14	cg15133801	0.037155260000000002
HC1_sp2_Normal_Control_ox21	v14	cg15147516	0.094085180000000004
HC1_sp2_Normal_Control_ox21	v14	cg15171272	0.018728149999999999
HC1_sp2_Normal_Control_ox21	v14	cg15174951	0.067243189999999994
HC1_sp2_Normal_Control_ox21	v14	cg15189715	0.97031239999999996
HC1_sp2_Normal_Control_ox21	v14	cg15194966	0.018221230000000001
HC1_sp2_Normal_Control_ox21	v14	cg15236460	0.01586781
HC1_sp2_Normal_Control_ox21	v14	cg15243454	0.01170653
HC1_sp2_Normal_Control_ox21	v14	cg15273368	0.04248623
HC1_sp2_Normal_Control_ox21	v14	cg15297724	0.038763840000000001
HC1_sp2_Normal_Control_ox21	v14	cg15298486	0.0098828869999999999
HC1_sp2_Normal_Control_ox21	v14	cg15301752	0.94187430000000005
HC1_sp2_Normal_Control_ox21	v14	cg15303264	0.956534
HC1_sp2_Normal_Control_ox21	v14	cg15316431	0.97839569999999998
HC1_sp2_Normal_Control_ox21	v14	cg15327731	0.53084209999999998
HC1_sp2_Normal_Control_ox21	v14	cg15337768	0.84108959999999999
HC1_sp2_Normal_Control_ox21	v14	cg15351061	0.94066530000000004
HC1_sp2_Normal_Control_ox21	v14	cg15352829	0.95841500000000002
HC1_sp2_Normal_Control_ox21	v14	cg15393619	0.033941640000000002
HC1_sp2_Normal_Control_ox21	v14	cg15395240	0.92078320000000002
HC1_sp2_Normal_Control_ox21	v14	cg15396204	0.25296800000000003
HC1_sp2_Normal_Control_ox21	v14	cg15411280	0.44056010000000001
HC1_sp2_Normal_Control_ox21	v14	cg15415047	0.91799030000000004
HC1_sp2_Normal_Control_ox21	v14	cg15422573	0.97499780000000003
HC1_sp2_Normal_Control_ox21	v14	cg15424789	0.94308440000000004
HC1_sp2_Normal_Control_ox21	v14	cg15469272	0.044682729999999997
HC1_sp2_Normal_Control_ox21	v14	cg15491263	0.82415930000000004
HC1_sp2_Normal_Control_ox21	v14	cg15495580	0.90781970000000001
HC1_sp2_Normal_Control_ox21	v14	cg15547850	0.44481700000000002
HC1_sp2_Normal_Control_ox21	v14	cg15550741	0.1453026
HC1_sp2_Normal_Control_ox21	v14	cg15566248	0.24099039999999999
HC1_sp2_Normal_Control_ox21	v14	cg15581029	0.51560300000000003
HC1_sp2_Normal_Control_ox21	v14	cg15582102	0.97703799999999996
HC1_sp2_Normal_Control_ox21	v14	cg15582954	0.43801410000000002
HC1_sp2_Normal_Control_ox21	v14	cg15591380	0.12017940000000001
HC1_sp2_Normal_Control_ox21	v14	cg15630645	0.92722769999999999
HC1_sp2_Normal_Control_ox21	v14	cg15633603	0.95934030000000003
HC1_sp2_Normal_Control_ox21	v14	cg15653892	0.53316470000000005
HC1_sp2_Normal_Control_ox21	v14	cg15655766	0.98195379999999999
HC1_sp2_Normal_Control_ox21	v14	cg15683568	0.31015779999999998
HC1_sp2_Normal_Control_ox21	v14	cg15685971	0.94899069999999996
HC1_sp2_Normal_Control_ox21	v14	cg15691411	0.97606789999999999
HC1_sp2_Normal_Control_ox21	v14	cg15693248	0.97399880000000005
HC1_sp2_Normal_Control_ox21	v14	cg15702185	0.72676629999999998
HC1_sp2_Normal_Control_ox21	v14	cg15716365	0.68463130000000005
HC1_sp2_Normal_Control_ox21	v14	cg15727463	0.035342180000000001
HC1_sp2_Normal_Control_ox21	v14	cg15732812	0.01428574
HC1_sp2_Normal_Control_ox21	v14	cg15734589	0.93051689999999998
HC1_sp2_Normal_Control_ox21	v14	cg15765046	0.91230800000000001
HC1_sp2_Normal_Control_ox21	v14	cg15784332	0.23006869999999999
HC1_sp2_Normal_Control_ox21	v14	cg15800151	0.87322359999999999
HC1_sp2_Normal_Control_ox21	v14	cg15807873	0.77754540000000005
HC1_sp2_Normal_Control_ox21	v14	cg15814766	0.33612690000000001
HC1_sp2_Normal_Control_ox21	v14	cg15814980	0.97677049999999999
HC1_sp2_Normal_Control_ox21	v14	cg15850513	0.69728939999999995
HC1_sp2_Normal_Control_ox21	v14	cg15866632	0.041292450000000001
HC1_sp2_Normal_Control_ox21	v14	cg15882353	0.95960769999999995
HC1_sp2_Normal_Control_ox21	v14	cg15893070	0.040267900000000002
HC1_sp2_Normal_Control_ox21	v14	cg15900598	0.8461206
HC1_sp2_Normal_Control_ox21	v14	cg15906503	0.97010200000000002
HC1_sp2_Normal_Control_ox21	v14	cg15972682	0.56535809999999997
HC1_sp2_Normal_Control_ox21	v14	cg15978928	0.4820816
HC1_sp2_Normal_Control_ox21	v14	cg16027267	0.90539709999999995
HC1_sp2_Normal_Control_ox21	v14	cg16034567	0.6233706
HC1_sp2_Normal_Control_ox21	v14	cg16052325	0.81354439999999995
HC1_sp2_Normal_Control_ox21	v14	cg16068514	0.73259260000000004
HC1_sp2_Normal_Control_ox21	v14	cg16094024	0.65047679999999997
HC1_sp2_Normal_Control_ox21	v14	cg16099114	0.81177909999999998
HC1_sp2_Normal_Control_ox21	v14	cg16108016	0.97525499999999998
HC1_sp2_Normal_Control_ox21	v14	cg16112702	0.091640979999999997
HC1_sp2_Normal_Control_ox21	v14	cg16118379	0.26700099999999999
HC1_sp2_Normal_Control_ox21	v14	cg16135093	0.51190659999999999
HC1_sp2_Normal_Control_ox21	v14	cg16148959	0.72409539999999994
HC1_sp2_Normal_Control_ox21	v14	cg16167923	0.91515919999999995
HC1_sp2_Normal_Control_ox21	v14	cg16177746	0.95696130000000001
HC1_sp2_Normal_Control_ox21	v14	cg16182658	0.35347040000000002
HC1_sp2_Normal_Control_ox21	v14	cg16197879	0.97227909999999995
HC1_sp2_Normal_Control_ox21	v14	cg16201397	0.53527749999999996
HC1_sp2_Normal_Control_ox21	v14	cg16206405	0.61234200000000005
HC1_sp2_Normal_Control_ox21	v14	cg16230143	0.072173780000000007
HC1_sp2_Normal_Control_ox21	v14	cg16236394	0.019056679999999999
HC1_sp2_Normal_Control_ox21	v14	cg16253157	0.97469950000000005
HC1_sp2_Normal_Control_ox21	v14	cg16257559	0.7343326
HC1_sp2_Normal_Control_ox21	v14	cg16257762	0.94955489999999998
HC1_sp2_Normal_Control_ox21	v14	cg16273133	0.02513518
HC1_sp2_Normal_Control_ox21	v14	cg16275882	0.0191296
HC1_sp2_Normal_Control_ox21	v14	cg16279140	0.97417419999999999
HC1_sp2_Normal_Control_ox21	v14	cg16295133	0.66726810000000003
HC1_sp2_Normal_Control_ox21	v14	cg16302962	0.92734439999999996
HC1_sp2_Normal_Control_ox21	v14	cg16330131	0.019205469999999999
HC1_sp2_Normal_Control_ox21	v14	cg16350608	0.96259450000000002
HC1_sp2_Normal_Control_ox21	v14	cg16364372	0.090778910000000004
HC1_sp2_Normal_Control_ox21	v14	cg16365608	0.97054890000000005
HC1_sp2_Normal_Control_ox21	v14	cg16367549	0.48197990000000002
HC1_sp2_Normal_Control_ox21	v14	cg16595953	0.023605480000000002
HC1_sp2_Normal_Control_ox21	v14	cg16631283	0.091214519999999993
HC1_sp2_Normal_Control_ox21	v14	cg16647410	0.70761940000000001
HC1_sp2_Normal_Control_ox21	v14	cg16654000	0.85643829999999999
HC1_sp2_Normal_Control_ox21	v14	cg16682138	0.017202950000000002
HC1_sp2_Normal_Control_ox21	v14	cg16692534	0.91906330000000003
HC1_sp2_Normal_Control_ox21	v14	cg16717065	0.27614460000000002
HC1_sp2_Normal_Control_ox21	v14	cg16735384	0.82733389999999996
HC1_sp2_Normal_Control_ox21	v14	cg16746589	0.35193609999999997
HC1_sp2_Normal_Control_ox21	v14	cg16747887	0.96699469999999998
HC1_sp2_Normal_Control_ox21	v14	cg16769442	0.030100539999999999
HC1_sp2_Normal_Control_ox21	v14	cg16777166	0.63023700000000005
HC1_sp2_Normal_Control_ox21	v14	cg16787043	0.96875429999999996
HC1_sp2_Normal_Control_ox21	v14	cg16789335	0.97558880000000003
HC1_sp2_Normal_Control_ox21	v14	cg16797002	0.98672079999999995
HC1_sp2_Normal_Control_ox21	v14	cg16804461	0.80674699999999999
HC1_sp2_Normal_Control_ox21	v14	cg16817502	0.85811459999999995
HC1_sp2_Normal_Control_ox21	v14	cg16829198	0.76906330000000001
HC1_sp2_Normal_Control_ox21	v14	cg16851858	0.76904910000000004
HC1_sp2_Normal_Control_ox21	v14	cg16876484	0.94197699999999995
HC1_sp2_Normal_Control_ox21	v14	cg16906641	0.92292940000000001
HC1_sp2_Normal_Control_ox21	v14	cg16908057	0.87767980000000001
HC1_sp2_Normal_Control_ox21	v14	cg16924337	0.019998490000000001
HC1_sp2_Normal_Control_ox21	v14	cg16926213	0.087817506913642901
HC1_sp2_Normal_Control_ox21	v14	cg16926593	0.13622200000000001
HC1_sp2_Normal_Control_ox21	v14	cg16935998	0.95150049999999997
HC1_sp2_Normal_Control_ox21	v14	cg16937902	0.47173809999999999
HC1_sp2_Normal_Control_ox21	v14	cg16948651	0.96186260000000001
HC1_sp2_Normal_Control_ox21	v14	cg16953147	0.96792999999999996
HC1_sp2_Normal_Control_ox21	v14	cg16956543	0.029496310000000001
HC1_sp2_Normal_Control_ox21	v14	cg17005294	0.97611239999999999
HC1_sp2_Normal_Control_ox21	v14	cg17009631	0.030078480000000001
HC1_sp2_Normal_Control_ox21	v14	cg17017564	0.093241980000000002
HC1_sp2_Normal_Control_ox21	v14	cg17026243	0.97961129999999996
HC1_sp2_Normal_Control_ox21	v14	cg17059564	0.54892269999999999
HC1_sp2_Normal_Control_ox21	v14	cg17074652	0.96644470000000005
HC1_sp2_Normal_Control_ox21	v14	cg17084373	0.16368959999999999
HC1_sp2_Normal_Control_ox21	v14	cg17127393	0.85177219999999998
HC1_sp2_Normal_Control_ox21	v14	cg17132719	0.0081255389999999993
HC1_sp2_Normal_Control_ox21	v14	cg17153501	0.84247629999999996
HC1_sp2_Normal_Control_ox21	v14	cg17158023	0.90999920000000001
HC1_sp2_Normal_Control_ox21	v14	cg17167116	0.96267469999999999
HC1_sp2_Normal_Control_ox21	v14	cg17175421	0.70981419999999995
HC1_sp2_Normal_Control_ox21	v14	cg17179427	0.62772220000000001
HC1_sp2_Normal_Control_ox21	v14	cg17196033	0.025310329999999999
HC1_sp2_Normal_Control_ox21	v14	cg17216737	0.89664710000000003
HC1_sp2_Normal_Control_ox21	v14	cg17219928	0.65356899999999996
HC1_sp2_Normal_Control_ox21	v14	cg17225909	0.69755999999999996
HC1_sp2_Normal_Control_ox21	v14	cg17227355	0.0106231
HC1_sp2_Normal_Control_ox21	v14	cg17271223	0.96224549999999998
HC1_sp2_Normal_Control_ox21	v14	cg17283620	0.1265213
HC1_sp2_Normal_Control_ox21	v14	cg17303367	0.89081849999999996
HC1_sp2_Normal_Control_ox21	v14	cg17364236	0.9754564
HC1_sp2_Normal_Control_ox21	v14	cg17364429	0.40660059999999998
HC1_sp2_Normal_Control_ox21	v14	cg17373374	0.30971409999999999
HC1_sp2_Normal_Control_ox21	v14	cg17390044	0.95652099999999995
HC1_sp2_Normal_Control_ox21	v14	cg17391024	0.9177343
HC1_sp2_Normal_Control_ox21	v14	cg17405561	0.96634969999999998
HC1_sp2_Normal_Control_ox21	v14	cg17434510	0.94721809999999995
HC1_sp2_Normal_Control_ox21	v14	cg17458017	0.94879119999999995
HC1_sp2_Normal_Control_ox21	v14	cg17462978	0.28565010000000002
HC1_sp2_Normal_Control_ox21	v14	cg17486831	0.028051030000000001
HC1_sp2_Normal_Control_ox21	v14	cg17498717	0.97456779999999998
HC1_sp2_Normal_Control_ox21	v14	cg17510987	0.84861160000000002
HC1_sp2_Normal_Control_ox21	v14	cg17514654	0.01122542
HC1_sp2_Normal_Control_ox21	v14	cg17529332	0.63199919999999998
HC1_sp2_Normal_Control_ox21	v14	cg17532928	0.61835059999999997
HC1_sp2_Normal_Control_ox21	v14	cg17575561	0.020500310000000001
HC1_sp2_Normal_Control_ox21	v14	cg17588416	0.82373289999999999
HC1_sp2_Normal_Control_ox21	v14	cg17607231	0.96776110000000004
HC1_sp2_Normal_Control_ox21	v14	cg17624384	0.052792220000000001
HC1_sp2_Normal_Control_ox21	v14	cg17708996	0.1182455
HC1_sp2_Normal_Control_ox21	v14	cg17709464	0.57299529999999999
HC1_sp2_Normal_Control_ox21	v14	cg17720466	0.80970869999999995
HC1_sp2_Normal_Control_ox21	v14	cg17726266	0.02581369
HC1_sp2_Normal_Control_ox21	v14	cg17761365	0.9159254
HC1_sp2_Normal_Control_ox21	v14	cg17767542	0.069688130000000001
HC1_sp2_Normal_Control_ox21	v14	cg17786267	0.1564933
HC1_sp2_Normal_Control_ox21	v14	cg17852594	0.13422519999999999
HC1_sp2_Normal_Control_ox21	v14	cg17857691	0.94685180000000002
HC1_sp2_Normal_Control_ox21	v14	cg17882660	0.38319740000000002
HC1_sp2_Normal_Control_ox21	v14	cg17943255	0.95422739999999995
HC1_sp2_Normal_Control_ox21	v14	cg17947472	0.07306994
HC1_sp2_Normal_Control_ox21	v14	cg17950627	0.97025910000000004
HC1_sp2_Normal_Control_ox21	v14	cg17972094	0.014707110000000001
HC1_sp2_Normal_Control_ox21	v14	cg17988187	0.61244359999999998
HC1_sp2_Normal_Control_ox21	v14	cg18012114	0.71809369999999995
HC1_sp2_Normal_Control_ox21	v14	cg18015809	0.93902549999999996
HC1_sp2_Normal_Control_ox21	v14	cg18034719	0.96914639999999996
HC1_sp2_Normal_Control_ox21	v14	cg18035861	0.1026692
HC1_sp2_Normal_Control_ox21	v14	cg18040786	0.011915520000000001
HC1_sp2_Normal_Control_ox21	v14	cg18045878	0.28639360000000003
HC1_sp2_Normal_Control_ox21	v14	cg18066946	0.9707327
HC1_sp2_Normal_Control_ox21	v14	cg18090431	0.8333952
HC1_sp2_Normal_Control_ox21	v14	cg18101917	0.85466089999999995
HC1_sp2_Normal_Control_ox21	v14	cg18109417	0.97538970000000003
HC1_sp2_Normal_Control_ox21	v14	cg18114166	0.014361580000000001
HC1_sp2_Normal_Control_ox21	v14	cg18117780	0.1804752
HC1_sp2_Normal_Control_ox21	v14	cg18121713	0.081809290000000007
HC1_sp2_Normal_Control_ox21	v14	cg18131582	0.27063110000000001
HC1_sp2_Normal_Control_ox21	v14	cg18151519	0.83645080000000005
HC1_sp2_Normal_Control_ox21	v14	cg18155657	0.018883960000000002
HC1_sp2_Normal_Control_ox21	v14	cg18196320	0.53166020000000003
HC1_sp2_Normal_Control_ox21	v14	cg18255484	0.69814969999999998
HC1_sp2_Normal_Control_ox21	v14	cg18260452	0.56004739999999997
HC1_sp2_Normal_Control_ox21	v14	cg18284050	0.94977429999999996
HC1_sp2_Normal_Control_ox21	v14	cg18284252	0.02051971
HC1_sp2_Normal_Control_ox21	v14	cg18288119	0.42579400000000001
HC1_sp2_Normal_Control_ox21	v14	cg18292331	0.14123089999999999
HC1_sp2_Normal_Control_ox21	v14	cg18300804	0.94565379999999999
HC1_sp2_Normal_Control_ox21	v14	cg18305324	0.85810410000000004
HC1_sp2_Normal_Control_ox21	v14	cg18309343	0.94281470000000001
HC1_sp2_Normal_Control_ox21	v14	cg18315961	0.97414529999999999
HC1_sp2_Normal_Control_ox21	v14	cg18380432	0.47203620000000002
HC1_sp2_Normal_Control_ox21	v14	cg18384926	0.1276891
HC1_sp2_Normal_Control_ox21	v14	cg18397308	0.96709809999999996
HC1_sp2_Normal_Control_ox21	v14	cg18398267	0.70372179999999995
HC1_sp2_Normal_Control_ox21	v14	cg18403317	0.090995110000000004
HC1_sp2_Normal_Control_ox21	v14	cg18415147	0.78117349999999997
HC1_sp2_Normal_Control_ox21	v14	cg18423391	0.01647291
HC1_sp2_Normal_Control_ox21	v14	cg18482164	0.079065440000000001
HC1_sp2_Normal_Control_ox21	v14	cg18540361	0.81889009999999995
HC1_sp2_Normal_Control_ox21	v14	cg18567687	0.97400810000000004
HC1_sp2_Normal_Control_ox21	v14	cg18573698	0.1329755
HC1_sp2_Normal_Control_ox21	v14	cg18576230	0.95982690000000004
HC1_sp2_Normal_Control_ox21	v14	cg18581777	0.97194939999999996
HC1_sp2_Normal_Control_ox21	v14	cg18606327	0.94994500000000004
HC1_sp2_Normal_Control_ox21	v14	cg18614025	0.015923900000000001
HC1_sp2_Normal_Control_ox21	v14	cg18643762	0.027953970000000002
HC1_sp2_Normal_Control_ox21	v14	cg18646599	0.017198430000000001
HC1_sp2_Normal_Control_ox21	v14	cg18652683	0.94883949999999995
HC1_sp2_Normal_Control_ox21	v14	cg18655997	0.93213939999999995
HC1_sp2_Normal_Control_ox21	v14	cg18735519	0.022477509999999999
HC1_sp2_Normal_Control_ox21	v14	cg18749387	0.37998029999999999
HC1_sp2_Normal_Control_ox21	v14	cg18755616	0.98046599999999995
HC1_sp2_Normal_Control_ox21	v14	cg18761994	0.037956259999999999
HC1_sp2_Normal_Control_ox21	v14	cg18768400	0.026818410000000001
HC1_sp2_Normal_Control_ox21	v14	cg18773260	0.76070420000000005
HC1_sp2_Normal_Control_ox21	v14	cg18779693	0.97444549999999996
HC1_sp2_Normal_Control_ox21	v14	cg18784831	0.93454020000000004
HC1_sp2_Normal_Control_ox21	v14	cg18785042	0.93765220000000005
HC1_sp2_Normal_Control_ox21	v14	cg18795311	0.50965260000000001
HC1_sp2_Normal_Control_ox21	v14	cg18796277	0.82615930000000004
HC1_sp2_Normal_Control_ox21	v14	cg18802564	0.29916500000000001
HC1_sp2_Normal_Control_ox21	v14	cg18807784	0.69751370000000001
HC1_sp2_Normal_Control_ox21	v14	cg18830857	0.039291369999999999
HC1_sp2_Normal_Control_ox21	v14	cg18838675	0.95281280000000002
HC1_sp2_Normal_Control_ox21	v14	cg18901581	0.59135660000000001
HC1_sp2_Normal_Control_ox21	v14	cg18907495	0.058537550000000001
HC1_sp2_Normal_Control_ox21	v14	cg18910313	0.96259360000000005
HC1_sp2_Normal_Control_ox21	v14	cg18945420	0.029111339999999999
HC1_sp2_Normal_Control_ox21	v14	cg18996607	0.52648620000000002
HC1_sp2_Normal_Control_ox21	v14	cg19022827	0.05320159
HC1_sp2_Normal_Control_ox21	v14	cg19026817	0.92746150000000005
HC1_sp2_Normal_Control_ox21	v14	cg19030737	0.86432410000000004
HC1_sp2_Normal_Control_ox21	v14	cg19051416	0.1394146
HC1_sp2_Normal_Control_ox21	v14	cg19127613	0.83352029999999999
HC1_sp2_Normal_Control_ox21	v14	cg19146767	0.94884690000000005
HC1_sp2_Normal_Control_ox21	v14	cg19178679	0.19466639999999999
HC1_sp2_Normal_Control_ox21	v14	cg19198054	0.71694899999999995
HC1_sp2_Normal_Control_ox21	v14	cg19202784	0.60413289999999997
HC1_sp2_Normal_Control_ox21	v14	cg19203115	0.92302289999999998
HC1_sp2_Normal_Control_ox21	v14	cg19245310	0.89584260000000004
HC1_sp2_Normal_Control_ox21	v14	cg19246654	0.97918439999999995
HC1_sp2_Normal_Control_ox21	v14	cg19262077	0.77387450000000002
HC1_sp2_Normal_Control_ox21	v14	cg19266396	0.97518899999999997
HC1_sp2_Normal_Control_ox21	v14	cg19277159	0.268287
HC1_sp2_Normal_Control_ox21	v14	cg19278199	0.1912393
HC1_sp2_Normal_Control_ox21	v14	cg19328510	0.95444180000000001
HC1_sp2_Normal_Control_ox21	v14	cg19341309	0.92573490000000003
HC1_sp2_Normal_Control_ox21	v14	cg19350420	0.026787809999999999
HC1_sp2_Normal_Control_ox21	v14	cg19360685	0.77755070000000004
HC1_sp2_Normal_Control_ox21	v14	cg19369363	0.97069099999999997
HC1_sp2_Normal_Control_ox21	v14	cg19378593	0.95378039999999997
HC1_sp2_Normal_Control_ox21	v14	cg19399866	0.95229790000000003
HC1_sp2_Normal_Control_ox21	v14	cg19421625	0.9782807
HC1_sp2_Normal_Control_ox21	v14	cg19426277	0.95315539999999999
HC1_sp2_Normal_Control_ox21	v14	cg19428905	0.96009909999999998
HC1_sp2_Normal_Control_ox21	v14	cg19452953	0.012141559999999999
HC1_sp2_Normal_Control_ox21	v14	cg19465484	0.17217289999999999
HC1_sp2_Normal_Control_ox21	v14	cg19476643	0.93961150000000004
HC1_sp2_Normal_Control_ox21	v14	cg19478076	0.97431760000000001
HC1_sp2_Normal_Control_ox21	v14	cg19481552	0.87543349999999998
HC1_sp2_Normal_Control_ox21	v14	cg19515324	0.0079265529999999994
HC1_sp2_Normal_Control_ox21	v14	cg19516263	0.56990280000000004
HC1_sp2_Normal_Control_ox21	v14	cg19536761	0.3621373
HC1_sp2_Normal_Control_ox21	v14	cg19598182	0.95647910000000003
HC1_sp2_Normal_Control_ox21	v14	cg19628333	0.9068349
HC1_sp2_Normal_Control_ox21	v14	cg19669107	0.46384340000000002
HC1_sp2_Normal_Control_ox21	v14	cg19726599	0.91308370000000005
HC1_sp2_Normal_Control_ox21	v14	cg19746802	0.77455390000000002
HC1_sp2_Normal_Control_ox21	v14	cg19752602	0.63073630000000003
HC1_sp2_Normal_Control_ox21	v14	cg19754614	0.92524260000000003
HC1_sp2_Normal_Control_ox21	v14	cg19772399	0.04510575
HC1_sp2_Normal_Control_ox21	v14	cg19779123	0.97677000000000003
HC1_sp2_Normal_Control_ox21	v14	cg19793807	0.96768169999999998
HC1_sp2_Normal_Control_ox21	v14	cg19795711	0.97658650000000002
HC1_sp2_Normal_Control_ox21	v14	cg19808408	0.88524219999999998
HC1_sp2_Normal_Control_ox21	v14	cg19808904	0.72511309999999995
HC1_sp2_Normal_Control_ox21	v14	cg19815570	0.049054149999999998
HC1_sp2_Normal_Control_ox21	v14	cg19828169	0.0220021
HC1_sp2_Normal_Control_ox21	v14	cg19872447	0.96216630000000003
HC1_sp2_Normal_Control_ox21	v14	cg19889066	0.96388529999999994
HC1_sp2_Normal_Control_ox21	v14	cg19900424	0.65168610000000005
HC1_sp2_Normal_Control_ox21	v14	cg19905224	0.91362310000000002
HC1_sp2_Normal_Control_ox21	v14	cg19907625	0.01254481
HC1_sp2_Normal_Control_ox21	v14	cg19913582	0.83982270000000003
HC1_sp2_Normal_Control_ox21	v14	cg19914536	0.97188629999999998
HC1_sp2_Normal_Control_ox21	v14	cg19933414	0.97785060000000001
HC1_sp2_Normal_Control_ox21	v14	cg19935055	0.91610800000000003
HC1_sp2_Normal_Control_ox21	v14	cg19940625	0.58727510000000005
HC1_sp2_Normal_Control_ox21	v14	cg19956605	0.016541440000000001
HC1_sp2_Normal_Control_ox21	v14	cg20002045	0.57970630000000001
HC1_sp2_Normal_Control_ox21	v14	cg20015078	0.94842300000000002
HC1_sp2_Normal_Control_ox21	v14	cg20024125	0.94526730000000003
HC1_sp2_Normal_Control_ox21	v14	cg20024658	0.32268930000000001
HC1_sp2_Normal_Control_ox21	v14	cg20034440	0.97199120000000006
HC1_sp2_Normal_Control_ox21	v14	cg20063764	0.97740769999999999
HC1_sp2_Normal_Control_ox21	v14	cg20067941	0.91555759999999997
HC1_sp2_Normal_Control_ox21	v14	cg20093430	0.9084487
HC1_sp2_Normal_Control_ox21	v14	cg20099104	0.26378679999999999
HC1_sp2_Normal_Control_ox21	v14	cg20117447	0.97407679999999996
HC1_sp2_Normal_Control_ox21	v14	cg20120070	0.016008600000000001
HC1_sp2_Normal_Control_ox21	v14	cg20130751	0.027276950000000001
HC1_sp2_Normal_Control_ox21	v14	cg20143111	0.17982870000000001
HC1_sp2_Normal_Control_ox21	v14	cg20174534	0.83393289999999998
HC1_sp2_Normal_Control_ox21	v14	cg20178924	0.94829870000000005
HC1_sp2_Normal_Control_ox21	v14	cg20202760	0.81108740000000001
HC1_sp2_Normal_Control_ox21	v14	cg20206437	0.05536058
HC1_sp2_Normal_Control_ox21	v14	cg20236750	0.97792060000000003
HC1_sp2_Normal_Control_ox21	v14	cg20238261	0.94883550000000005
HC1_sp2_Normal_Control_ox21	v14	cg20272507	0.02306749
HC1_sp2_Normal_Control_ox21	v14	cg20280727	0.035389700000000003
HC1_sp2_Normal_Control_ox21	v14	cg20284937	0.81975549999999997
HC1_sp2_Normal_Control_ox21	v14	cg20286589	0.90946610000000006
HC1_sp2_Normal_Control_ox21	v14	cg20290964	0.33117639999999998
HC1_sp2_Normal_Control_ox21	v14	cg20294810	0.9821647
HC1_sp2_Normal_Control_ox21	v14	cg20309665	0.51493809999999995
HC1_sp2_Normal_Control_ox21	v14	cg20310870	0.96457630000000005
HC1_sp2_Normal_Control_ox21	v14	cg20329769	0.02595507
HC1_sp2_Normal_Control_ox21	v14	cg20341077	0.020611020000000001
HC1_sp2_Normal_Control_ox21	v14	cg20407116	0.021908509999999999
HC1_sp2_Normal_Control_ox21	v14	cg20460153	0.87601609999999996
HC1_sp2_Normal_Control_ox21	v14	cg20569141	0.01428227
HC1_sp2_Normal_Control_ox21	v14	cg20571895	0.96261450000000004
HC1_sp2_Normal_Control_ox21	v14	cg20591060	0.9658911
HC1_sp2_Normal_Control_ox21	v14	cg20643952	0.060502090000000001
HC1_sp2_Normal_Control_ox21	v14	cg20682720	0.27975260000000002
HC1_sp2_Normal_Control_ox21	v14	cg20689584	0.93208639999999998
HC1_sp2_Normal_Control_ox21	v14	cg20693126	0.97565800000000003
HC1_sp2_Normal_Control_ox21	v14	cg20703997	0.052353009999999998
HC1_sp2_Normal_Control_ox21	v14	cg20713712	0.89465810000000001
HC1_sp2_Normal_Control_ox21	v14	cg20724494	0.8552556
HC1_sp2_Normal_Control_ox21	v14	cg20746797	0.51207380000000002
HC1_sp2_Normal_Control_ox21	v14	cg20755989	0.87088489999999996
HC1_sp2_Normal_Control_ox21	v14	cg20757010	0.96232899999999999
HC1_sp2_Normal_Control_ox21	v14	cg20771918	0.85847039999999997
HC1_sp2_Normal_Control_ox21	v14	cg20778265	0.030783319999999999
HC1_sp2_Normal_Control_ox21	v14	cg20800758	0.033850350000000001
HC1_sp2_Normal_Control_ox21	v14	cg20805475	0.15520500000000001
HC1_sp2_Normal_Control_ox21	v14	cg20805956	0.97528329999999996
HC1_sp2_Normal_Control_ox21	v14	cg20831690	0.035121100000000002
HC1_sp2_Normal_Control_ox21	v14	cg20849549	0.061755459999999998
HC1_sp2_Normal_Control_ox21	v14	cg20894400	0.8578635
HC1_sp2_Normal_Control_ox21	v14	cg20902975	0.8576551
HC1_sp2_Normal_Control_ox21	v14	cg20923643	0.95636120000000002
HC1_sp2_Normal_Control_ox21	v14	cg20934416	0.91194339999999996
HC1_sp2_Normal_Control_ox21	v14	cg20935933	0.080676629999999999
HC1_sp2_Normal_Control_ox21	v14	cg20936755	0.73932189999999998
HC1_sp2_Normal_Control_ox21	v14	cg20938103	0.90670059999999997
HC1_sp2_Normal_Control_ox21	v14	cg20940468	0.63422230000000002
HC1_sp2_Normal_Control_ox21	v14	cg20951825	0.91014810000000002
HC1_sp2_Normal_Control_ox21	v14	cg20952652	0.73450439999999995
HC1_sp2_Normal_Control_ox21	v14	cg20956366	0.14742739999999999
HC1_sp2_Normal_Control_ox21	v14	cg20966316	0.96249580000000001
HC1_sp2_Normal_Control_ox21	v14	cg20968551	0.97662689999999996
HC1_sp2_Normal_Control_ox21	v14	cg20981182	0.034441939999999997
HC1_sp2_Normal_Control_ox21	v14	cg20991341	0.92014759999999995
HC1_sp2_Normal_Control_ox21	v14	cg21027791	0.91274129999999998
HC1_sp2_Normal_Control_ox21	v14	cg21038503	0.79765470000000005
HC1_sp2_Normal_Control_ox21	v14	cg21056684	0.93063879999999999
HC1_sp2_Normal_Control_ox21	v14	cg21081832	0.024656839999999999
HC1_sp2_Normal_Control_ox21	v14	cg21084890	0.032621329999999997
HC1_sp2_Normal_Control_ox21	v14	cg21095553	0.033599259999999999
HC1_sp2_Normal_Control_ox21	v14	cg21130233	0.054692829999999998
HC1_sp2_Normal_Control_ox21	v14	cg21141192	0.9575745
HC1_sp2_Normal_Control_ox21	v14	cg21146957	0.1200416
HC1_sp2_Normal_Control_ox21	v14	cg21158631	0.073690569999999997
HC1_sp2_Normal_Control_ox21	v14	cg21175969	0.1914595
HC1_sp2_Normal_Control_ox21	v14	cg21185353	0.98433040000000005
HC1_sp2_Normal_Control_ox21	v14	cg21197023	0.90941550000000004
HC1_sp2_Normal_Control_ox21	v14	cg21202295	0.88121879999999997
HC1_sp2_Normal_Control_ox21	v14	cg21213783	0.9802419
HC1_sp2_Normal_Control_ox21	v14	cg21241241	0.91345140000000002
HC1_sp2_Normal_Control_ox21	v14	cg21246464	0.8341982
HC1_sp2_Normal_Control_ox21	v14	cg21256968	0.96841909999999998
HC1_sp2_Normal_Control_ox21	v14	cg21261477	0.051706990000000001
HC1_sp2_Normal_Control_ox21	v14	cg21293813	0.95106820000000003
HC1_sp2_Normal_Control_ox21	v14	cg21304833	0.19225729999999999
HC1_sp2_Normal_Control_ox21	v14	cg21307155	0.32987559999999999
HC1_sp2_Normal_Control_ox21	v14	cg21308011	0.95366200000000001
HC1_sp2_Normal_Control_ox21	v14	cg21319053	0.019764190000000001
HC1_sp2_Normal_Control_ox21	v14	cg21355828	0.42248930000000001
HC1_sp2_Normal_Control_ox21	v14	cg21356104	0.03022685
HC1_sp2_Normal_Control_ox21	v14	cg21371487	0.64065070000000002
HC1_sp2_Normal_Control_ox21	v14	cg21371950	0.57061200000000001
HC1_sp2_Normal_Control_ox21	v14	cg21384009	0.97498169999999995
HC1_sp2_Normal_Control_ox21	v14	cg21408351	0.31413659999999999
HC1_sp2_Normal_Control_ox21	v14	cg21427548	0.55383400000000005
HC1_sp2_Normal_Control_ox21	v14	cg21442583	0.97663860000000002
HC1_sp2_Normal_Control_ox21	v14	cg21453690	0.54675010000000002
HC1_sp2_Normal_Control_ox21	v14	cg21464258	0.040121629999999998
HC1_sp2_Normal_Control_ox21	v14	cg21489458	0.947295
HC1_sp2_Normal_Control_ox21	v14	cg21510967	0.92439269999999996
HC1_sp2_Normal_Control_ox21	v14	cg21528155	0.75809979999999999
HC1_sp2_Normal_Control_ox21	v14	cg21535123	0.94516440000000002
HC1_sp2_Normal_Control_ox21	v14	cg21544377	0.028999199999999999
HC1_sp2_Normal_Control_ox21	v14	cg21569844	0.081175789999999998
HC1_sp2_Normal_Control_ox21	v14	cg21582758	0.82156079999999998
HC1_sp2_Normal_Control_ox21	v14	cg21583146	0.96015700000000004
HC1_sp2_Normal_Control_ox21	v14	cg21591754	0.89877750000000001
HC1_sp2_Normal_Control_ox21	v14	cg21606998	0.90889779999999998
HC1_sp2_Normal_Control_ox21	v14	cg21614618	0.58489239999999998
HC1_sp2_Normal_Control_ox21	v14	cg21614759	0.043224070000000003
HC1_sp2_Normal_Control_ox21	v14	cg21627706	0.87563639999999998
HC1_sp2_Normal_Control_ox21	v14	cg21650436	0.68211060000000001
HC1_sp2_Normal_Control_ox21	v14	cg21666956	0.1382776
HC1_sp2_Normal_Control_ox21	v14	cg21680274	0.1699871
HC1_sp2_Normal_Control_ox21	v14	cg21737198	0.97608170000000005
HC1_sp2_Normal_Control_ox21	v14	cg21766218	0.96603589999999995
HC1_sp2_Normal_Control_ox21	v14	cg21777166	0.79122760000000003
HC1_sp2_Normal_Control_ox21	v14	cg21781546	0.95486210000000005
HC1_sp2_Normal_Control_ox21	v14	cg21784069	0.86618649999999997
HC1_sp2_Normal_Control_ox21	v14	cg21843147	0.96093240000000002
HC1_sp2_Normal_Control_ox21	v14	cg21862228	0.73791890000000004
HC1_sp2_Normal_Control_ox21	v14	cg21863379	0.61154260000000005
HC1_sp2_Normal_Control_ox21	v14	cg21866259	0.014405960000000001
HC1_sp2_Normal_Control_ox21	v14	cg21870645	0.98041840000000002
HC1_sp2_Normal_Control_ox21	v14	cg21874005	0.97268189999999999
HC1_sp2_Normal_Control_ox21	v14	cg21892522	0.041082710000000001
HC1_sp2_Normal_Control_ox21	v14	cg21896089	0.049108230000000003
HC1_sp2_Normal_Control_ox21	v14	cg21900799	0.97232529999999995
HC1_sp2_Normal_Control_ox21	v14	cg21905127	0.91286789999999995
HC1_sp2_Normal_Control_ox21	v14	cg21923107	0.92171890000000001
HC1_sp2_Normal_Control_ox21	v14	cg22016654	0.054191099999999999
HC1_sp2_Normal_Control_ox21	v14	cg22028542	0.02518184
HC1_sp2_Normal_Control_ox21	v14	cg22031944	0.053434919999999997
HC1_sp2_Normal_Control_ox21	v14	cg22043361	0.02439154
HC1_sp2_Normal_Control_ox21	v14	cg22063269	0.015829960000000001
HC1_sp2_Normal_Control_ox21	v14	cg22067472	0.032982940000000002
HC1_sp2_Normal_Control_ox21	v14	cg22123486	0.63506339999999994
HC1_sp2_Normal_Control_ox21	v14	cg22124262	0.61980800000000003
HC1_sp2_Normal_Control_ox21	v14	cg22127844	0.57080839999999999
HC1_sp2_Normal_Control_ox21	v14	cg22136020	0.030240920000000001
HC1_sp2_Normal_Control_ox21	v14	cg22136098	0.58067630000000003
HC1_sp2_Normal_Control_ox21	v14	cg22151581	0.03327186
HC1_sp2_Normal_Control_ox21	v14	cg22155885	0.70052890000000001
HC1_sp2_Normal_Control_ox21	v14	cg22198574	0.7110398
HC1_sp2_Normal_Control_ox21	v14	cg22198946	0.015267609999999999
HC1_sp2_Normal_Control_ox21	v14	cg22208280	0.40354099999999998
HC1_sp2_Normal_Control_ox21	v14	cg22220403	0.93173810000000001
HC1_sp2_Normal_Control_ox21	v14	cg22245412	0.97973169999999998
HC1_sp2_Normal_Control_ox21	v14	cg22248683	0.035542169999999998
HC1_sp2_Normal_Control_ox21	v14	cg22253196	0.56662230000000002
HC1_sp2_Normal_Control_ox21	v14	cg22291189	0.96045510000000001
HC1_sp2_Normal_Control_ox21	v14	cg22293950	0.96656500000000001
HC1_sp2_Normal_Control_ox21	v14	cg22319080	0.87763720000000001
HC1_sp2_Normal_Control_ox21	v14	cg22323751	0.78402159999999999
HC1_sp2_Normal_Control_ox21	v14	cg22336359	0.94882480000000002
HC1_sp2_Normal_Control_ox21	v14	cg22372104	0.75312409999999996
HC1_sp2_Normal_Control_ox21	v14	cg22396280	0.65247029999999995
HC1_sp2_Normal_Control_ox21	v14	cg22404606	0.85936559999999995
HC1_sp2_Normal_Control_ox21	v14	cg22450045	0.97272099999999995
HC1_sp2_Normal_Control_ox21	v14	cg22464151	0.1043145
HC1_sp2_Normal_Control_ox21	v14	cg22493523	0.732321
HC1_sp2_Normal_Control_ox21	v14	cg22519484	0.1264932
HC1_sp2_Normal_Control_ox21	v14	cg22536775	0.971692
HC1_sp2_Normal_Control_ox21	v14	cg22548735	0.97193719999999995
HC1_sp2_Normal_Control_ox21	v14	cg22558361	0.021767169999999999
HC1_sp2_Normal_Control_ox21	v14	cg22564731	0.89931830000000001
HC1_sp2_Normal_Control_ox21	v14	cg22565914	0.82629269999999999
HC1_sp2_Normal_Control_ox21	v14	cg22585269	0.20057249999999999
HC1_sp2_Normal_Control_ox21	v14	cg22643337	0.8552379
HC1_sp2_Normal_Control_ox21	v14	cg22671547	0.95020669999999996
HC1_sp2_Normal_Control_ox21	v14	cg22674389	0.82898850000000002
HC1_sp2_Normal_Control_ox21	v14	cg22681279	0.60889729999999997
HC1_sp2_Normal_Control_ox21	v14	cg22696995	0.0472577718843313
HC1_sp2_Normal_Control_ox21	v14	cg22728371	0.024037389999999999
HC1_sp2_Normal_Control_ox21	v14	cg22736057	0.14908759999999999
HC1_sp2_Normal_Control_ox21	v14	cg22763136	0.95418230000000004
HC1_sp2_Normal_Control_ox21	v14	cg22772235	0.60504270000000004
HC1_sp2_Normal_Control_ox21	v14	cg22778903	0.60591729999999999
HC1_sp2_Normal_Control_ox21	v14	cg22802461	0.62004630000000005
HC1_sp2_Normal_Control_ox21	v14	cg22812604	0.49938280000000002
HC1_sp2_Normal_Control_ox21	v14	cg22815000	0.45084160000000001
HC1_sp2_Normal_Control_ox21	v14	cg22828110	0.08985986
HC1_sp2_Normal_Control_ox21	v14	cg22857746	0.96327830000000003
HC1_sp2_Normal_Control_ox21	v14	cg22859980	0.01293658
HC1_sp2_Normal_Control_ox21	v14	cg22877930	0.1205098
HC1_sp2_Normal_Control_ox21	v14	cg22881447	0.030851079999999999
HC1_sp2_Normal_Control_ox21	v14	cg22891413	0.95924220000000004
HC1_sp2_Normal_Control_ox21	v14	cg22922810	0.73023550000000004
HC1_sp2_Normal_Control_ox21	v14	cg22939560	0.94641500000000001
HC1_sp2_Normal_Control_ox21	v14	cg22941409	0.63807130000000001
HC1_sp2_Normal_Control_ox21	v14	cg22971191	0.34296159999999998
HC1_sp2_Normal_Control_ox21	v14	cg22972976	0.88318030000000003
HC1_sp2_Normal_Control_ox21	v14	cg22977317	0.98367309999999997
HC1_sp2_Normal_Control_ox21	v14	cg22987457	0.97166920000000001
HC1_sp2_Normal_Control_ox21	v14	cg22994148	0.82652519999999996
HC1_sp2_Normal_Control_ox21	v14	cg22999593	0.91666409999999998
HC1_sp2_Normal_Control_ox21	v14	cg23000153	0.94887849999999996
HC1_sp2_Normal_Control_ox21	v14	cg23024343	0.48150690000000002
HC1_sp2_Normal_Control_ox21	v14	cg23026543	0.9335059
HC1_sp2_Normal_Control_ox21	v14	cg23029100	0.011691150000000001
HC1_sp2_Normal_Control_ox21	v14	cg23058460	0.90173429999999999
HC1_sp2_Normal_Control_ox21	v14	cg23083074	0.95623089999999999
HC1_sp2_Normal_Control_ox21	v14	cg23091549	0.51552439999999999
HC1_sp2_Normal_Control_ox21	v14	cg23097052	0.98104250000000004
HC1_sp2_Normal_Control_ox21	v14	cg23138261	0.97469839999999996
HC1_sp2_Normal_Control_ox21	v14	cg23138413	0.026673639999999998
HC1_sp2_Normal_Control_ox21	v14	cg23153471	0.97549980000000003
HC1_sp2_Normal_Control_ox21	v14	cg23155550	0.014294009999999999
HC1_sp2_Normal_Control_ox21	v14	cg23162983	0.01708877
HC1_sp2_Normal_Control_ox21	v14	cg23176246	0.016275560000000001
HC1_sp2_Normal_Control_ox21	v14	cg23184087	0.94523400000000002
HC1_sp2_Normal_Control_ox21	v14	cg23197837	0.97642370000000001
HC1_sp2_Normal_Control_ox21	v14	cg23197955	0.97096649999999995
HC1_sp2_Normal_Control_ox21	v14	cg23200122	0.97789599999999999
HC1_sp2_Normal_Control_ox21	v14	cg23202121	0.85947649999999998
HC1_sp2_Normal_Control_ox21	v14	cg23211736	0.66749789999999998
HC1_sp2_Normal_Control_ox21	v14	cg23220346	0.93167929999999999
HC1_sp2_Normal_Control_ox21	v14	cg23262459	0.74104170000000003
HC1_sp2_Normal_Control_ox21	v14	cg23324146	0.84218029999999999
HC1_sp2_Normal_Control_ox21	v14	cg23326197	0.50081299999999995
HC1_sp2_Normal_Control_ox21	v14	cg23328435	0.88028839999999997
HC1_sp2_Normal_Control_ox21	v14	cg23341126	0.022607220000000001
HC1_sp2_Normal_Control_ox21	v14	cg23344706	0.74392930000000002
HC1_sp2_Normal_Control_ox21	v14	cg23353570	0.92073590000000005
HC1_sp2_Normal_Control_ox21	v14	cg23359488	0.95838199999999996
HC1_sp2_Normal_Control_ox21	v14	cg23364294	0.97039169999999997
HC1_sp2_Normal_Control_ox21	v14	cg23367392	0.89106600000000002
HC1_sp2_Normal_Control_ox21	v14	cg23379687	0.96392699999999998
HC1_sp2_Normal_Control_ox21	v14	cg23398793	0.92525930000000001
HC1_sp2_Normal_Control_ox21	v14	cg23420841	0.97771839999999999
HC1_sp2_Normal_Control_ox21	v14	cg23434186	0.021647179999999999
HC1_sp2_Normal_Control_ox21	v14	cg23458880	0.94785900000000001
HC1_sp2_Normal_Control_ox21	v14	cg23473419	0.07345016
HC1_sp2_Normal_Control_ox21	v14	cg23495410	0.060629519999999999
HC1_sp2_Normal_Control_ox21	v14	cg23499980	0.010645669999999999
HC1_sp2_Normal_Control_ox21	v14	cg23501360	0.040318399999999997
HC1_sp2_Normal_Control_ox21	v14	cg23506375	0.69966300000000003
HC1_sp2_Normal_Control_ox21	v14	cg23519302	0.52174909999999997
HC1_sp2_Normal_Control_ox21	v14	cg23522480	0.81268980000000002
HC1_sp2_Normal_Control_ox21	v14	cg23523014	0.57692429999999995
HC1_sp2_Normal_Control_ox21	v14	cg23527373	0.22572980000000001
HC1_sp2_Normal_Control_ox21	v14	cg23564939	0.98130580000000001
HC1_sp2_Normal_Control_ox21	v14	cg23565663	0.79480830000000002
HC1_sp2_Normal_Control_ox21	v14	cg23568913	0.01156329
HC1_sp2_Normal_Control_ox21	v14	cg23585881	0.98010609999999998
HC1_sp2_Normal_Control_ox21	v14	cg23597178	0.72041120000000003
HC1_sp2_Normal_Control_ox21	v14	cg23604699	0.88017299999999998
HC1_sp2_Normal_Control_ox21	v14	cg23637624	0.92382520000000001
HC1_sp2_Normal_Control_ox21	v14	cg23646468	0.69637459999999995
HC1_sp2_Normal_Control_ox21	v14	cg23657681	0.9661322
HC1_sp2_Normal_Control_ox21	v14	cg23667563	0.33545999999999998
HC1_sp2_Normal_Control_ox21	v14	cg23704675	0.85410750000000002
HC1_sp2_Normal_Control_ox21	v14	cg23704892	0.037101120000000001
HC1_sp2_Normal_Control_ox21	v14	cg23722790	0.96683240000000004
HC1_sp2_Normal_Control_ox21	v14	cg23764836	0.16492870000000001
HC1_sp2_Normal_Control_ox21	v14	cg23798942	0.77023609999999998
HC1_sp2_Normal_Control_ox21	v14	cg23805457	0.65417230000000004
HC1_sp2_Normal_Control_ox21	v14	cg23809394	0.1891774
HC1_sp2_Normal_Control_ox21	v14	cg23827867	0.029972289999999999
HC1_sp2_Normal_Control_ox21	v14	cg23835104	0.95977060000000003
HC1_sp2_Normal_Control_ox21	v14	cg23844280	0.97983520000000002
HC1_sp2_Normal_Control_ox21	v14	cg23846815	0.23937249999999999
HC1_sp2_Normal_Control_ox21	v14	cg23855715	0.03744049
HC1_sp2_Normal_Control_ox21	v14	cg23887102	0.7463301
HC1_sp2_Normal_Control_ox21	v14	cg23890506	0.060199820000000001
HC1_sp2_Normal_Control_ox21	v14	cg23912035	0.021872050000000001
HC1_sp2_Normal_Control_ox21	v14	cg23919118	0.05479974
HC1_sp2_Normal_Control_ox21	v14	cg23932378	0.120215
HC1_sp2_Normal_Control_ox21	v14	cg23940311	0.72739779999999998
HC1_sp2_Normal_Control_ox21	v14	cg23943415	0.35778349999999998
HC1_sp2_Normal_Control_ox21	v14	cg23956844	0.97838139999999996
HC1_sp2_Normal_Control_ox21	v14	cg23957920	0.8901713
HC1_sp2_Normal_Control_ox21	v14	cg23981702	0.041418799999999999
HC1_sp2_Normal_Control_ox21	v14	cg23981770	0.88738340000000004
HC1_sp2_Normal_Control_ox21	v14	cg23985307	0.013163960000000001
HC1_sp2_Normal_Control_ox21	v14	cg24004187	0.026176339999999999
HC1_sp2_Normal_Control_ox21	v14	cg24027850	0.25898900000000002
HC1_sp2_Normal_Control_ox21	v14	cg24046475	0.9641497
HC1_sp2_Normal_Control_ox21	v14	cg24054668	0.97575979999999995
HC1_sp2_Normal_Control_ox21	v14	cg24058419	0.46477039999999997
HC1_sp2_Normal_Control_ox21	v14	cg24061786	0.96713400000000005
HC1_sp2_Normal_Control_ox21	v14	cg24066916	0.93799600000000005
HC1_sp2_Normal_Control_ox21	v14	cg24107581	0.020895150000000001
HC1_sp2_Normal_Control_ox21	v14	cg24117504	0.97869729999999999
HC1_sp2_Normal_Control_ox21	v14	cg24141001	0.92994299999999996
HC1_sp2_Normal_Control_ox21	v14	cg24142769	0.02017209
HC1_sp2_Normal_Control_ox21	v14	cg24150631	0.97038040000000003
HC1_sp2_Normal_Control_ox21	v14	cg24167603	0.054571250000000002
HC1_sp2_Normal_Control_ox21	v14	cg24170716	0.95089020000000002
HC1_sp2_Normal_Control_ox21	v14	cg24196122	0.85053440000000002
HC1_sp2_Normal_Control_ox21	v14	cg24209874	0.98410759999999997
HC1_sp2_Normal_Control_ox21	v14	cg24214602	0.71261359999999996
HC1_sp2_Normal_Control_ox21	v14	cg24225777	0.51662379999999997
HC1_sp2_Normal_Control_ox21	v14	cg24242280	0.53097289999999997
HC1_sp2_Normal_Control_ox21	v14	cg24251058	0.9807688
HC1_sp2_Normal_Control_ox21	v14	cg24278138	0.077861979999999997
HC1_sp2_Normal_Control_ox21	v14	cg24289669	0.94968330000000001
HC1_sp2_Normal_Control_ox21	v14	cg24302416	0.068345950000000003
HC1_sp2_Normal_Control_ox21	v14	cg24309625	0.91359900000000005
HC1_sp2_Normal_Control_ox21	v14	cg24315199	0.78067520000000001
HC1_sp2_Normal_Control_ox21	v14	cg24329557	0.1724475
HC1_sp2_Normal_Control_ox21	v14	cg24331824	0.85797440000000003
HC1_sp2_Normal_Control_ox21	v14	cg24349804	0.9656129
HC1_sp2_Normal_Control_ox21	v14	cg24356940	0.96999120000000005
HC1_sp2_Normal_Control_ox21	v14	cg24392753	0.96708839999999996
HC1_sp2_Normal_Control_ox21	v14	cg24413391	0.021368499999999999
HC1_sp2_Normal_Control_ox21	v14	cg24416562	0.013623140000000001
HC1_sp2_Normal_Control_ox21	v14	cg24425217	0.26904090000000003
HC1_sp2_Normal_Control_ox21	v14	cg24483909	0.67431560000000001
HC1_sp2_Normal_Control_ox21	v14	cg24525400	0.94851200000000002
HC1_sp2_Normal_Control_ox21	v14	cg24535622	0.02481589
HC1_sp2_Normal_Control_ox21	v14	cg24547636	0.71860369999999996
HC1_sp2_Normal_Control_ox21	v14	cg24552078	0.33756619999999998
HC1_sp2_Normal_Control_ox21	v14	cg24571021	0.97236140000000004
HC1_sp2_Normal_Control_ox21	v14	cg24571755	0.98211579999999998
HC1_sp2_Normal_Control_ox21	v14	cg24574306	0.089150149999999997
HC1_sp2_Normal_Control_ox21	v14	cg24591761	0.021291040000000001
HC1_sp2_Normal_Control_ox21	v14	cg24597073	0.61472689999999997
HC1_sp2_Normal_Control_ox21	v14	cg24641214	0.93408150000000001
HC1_sp2_Normal_Control_ox21	v14	cg24656517	0.97984769999999999
HC1_sp2_Normal_Control_ox21	v14	cg24675730	0.211643
HC1_sp2_Normal_Control_ox21	v14	cg24696190	0.97398039999999997
HC1_sp2_Normal_Control_ox21	v14	cg24702328	0.028847339999999999
HC1_sp2_Normal_Control_ox21	v14	cg24707432	0.90798730000000005
HC1_sp2_Normal_Control_ox21	v14	cg24757937	0.94415800000000005
HC1_sp2_Normal_Control_ox21	v14	cg24766308	0.061008149999999997
HC1_sp2_Normal_Control_ox21	v14	cg24808024	0.20890310000000001
HC1_sp2_Normal_Control_ox21	v14	cg24839427	0.0094302670000000009
HC1_sp2_Normal_Control_ox21	v14	cg24840608	0.082912710000000001
HC1_sp2_Normal_Control_ox21	v14	cg24870895	0.84161180000000002
HC1_sp2_Normal_Control_ox21	v14	cg24900096	0.01984118
HC1_sp2_Normal_Control_ox21	v14	cg24909369	0.96719790000000005
HC1_sp2_Normal_Control_ox21	v14	cg24997271	0.26306230000000003
HC1_sp2_Normal_Control_ox21	v14	cg25001577	0.97010320000000005
HC1_sp2_Normal_Control_ox21	v14	cg25024980	0.92148790000000003
HC1_sp2_Normal_Control_ox21	v14	cg25030018	0.10437730000000001
HC1_sp2_Normal_Control_ox21	v14	cg25055120	0.95792529999999998
HC1_sp2_Normal_Control_ox21	v14	cg25074766	0.051895990000000003
HC1_sp2_Normal_Control_ox21	v14	cg25080206	0.031723910000000001
HC1_sp2_Normal_Control_ox21	v14	cg25094529	0.60257740000000004
HC1_sp2_Normal_Control_ox21	v14	cg25115422	0.70480569999999998
HC1_sp2_Normal_Control_ox21	v14	cg25125652	0.29265219999999997
HC1_sp2_Normal_Control_ox21	v14	cg25139596	0.049328820000000002
HC1_sp2_Normal_Control_ox21	v14	cg25156969	0.64914139999999998
HC1_sp2_Normal_Control_ox21	v14	cg25163476	0.03218464
HC1_sp2_Normal_Control_ox21	v14	cg25166357	0.95267250000000003
HC1_sp2_Normal_Control_ox21	v14	cg25198275	0.94040069999999998
HC1_sp2_Normal_Control_ox21	v14	cg25218905	0.024506770000000001
HC1_sp2_Normal_Control_ox21	v14	cg25245387	0.48980570000000001
HC1_sp2_Normal_Control_ox21	v14	cg25249541	0.42210300000000001
HC1_sp2_Normal_Control_ox21	v14	cg25253948	0.86371240000000005
HC1_sp2_Normal_Control_ox21	v14	cg25289658	0.24154529999999999
HC1_sp2_Normal_Control_ox21	v14	cg25312223	0.91940449999999996
HC1_sp2_Normal_Control_ox21	v14	cg25316898	0.02650305
HC1_sp2_Normal_Control_ox21	v14	cg25319649	0.98051940000000004
HC1_sp2_Normal_Control_ox21	v14	cg25320780	0.081193769999999998
HC1_sp2_Normal_Control_ox21	v14	cg25331050	0.051227920000000003
HC1_sp2_Normal_Control_ox21	v14	cg25337150	0.017263239999999999
HC1_sp2_Normal_Control_ox21	v14	cg25357602	0.83733829999999998
HC1_sp2_Normal_Control_ox21	v14	cg25372607	0.94650080000000003
HC1_sp2_Normal_Control_ox21	v14	cg25379527	0.97136639999999996
HC1_sp2_Normal_Control_ox21	v14	cg25388301	0.011119820000000001
HC1_sp2_Normal_Control_ox21	v14	cg25396637	0.96845270000000006
HC1_sp2_Normal_Control_ox21	v14	cg25418042	0.9625532
HC1_sp2_Normal_Control_ox21	v14	cg25430995	0.01741268
HC1_sp2_Normal_Control_ox21	v14	cg25462190	0.97603439999999997
HC1_sp2_Normal_Control_ox21	v14	cg25474372	0.031366909999999998
HC1_sp2_Normal_Control_ox21	v14	cg25508181	0.70120479999999996
HC1_sp2_Normal_Control_ox21	v14	cg25523866	0.2331414
HC1_sp2_Normal_Control_ox21	v14	cg25536137	0.05300523
HC1_sp2_Normal_Control_ox21	v14	cg25554716	0.95476510000000003
HC1_sp2_Normal_Control_ox21	v14	cg25554943	0.94840519999999995
HC1_sp2_Normal_Control_ox21	v14	cg25569836	0.9757363
HC1_sp2_Normal_Control_ox21	v14	cg25580383	0.62035030000000002
HC1_sp2_Normal_Control_ox21	v14	cg25586973	0.18151880000000001
HC1_sp2_Normal_Control_ox21	v14	cg25591616	0.92114669999999998
HC1_sp2_Normal_Control_ox21	v14	cg25597067	0.026059200000000001
HC1_sp2_Normal_Control_ox21	v14	cg25605307	0.97329520000000003
HC1_sp2_Normal_Control_ox21	v14	cg25648091	0.019882830000000001
HC1_sp2_Normal_Control_ox21	v14	cg25650484	0.98404420000000004
HC1_sp2_Normal_Control_ox21	v14	cg25695193	0.92695240000000001
HC1_sp2_Normal_Control_ox21	v14	cg25750408	0.9529782
HC1_sp2_Normal_Control_ox21	v14	cg25778857	0.3928258
HC1_sp2_Normal_Control_ox21	v14	cg25781258	0.0068759590000000001
HC1_sp2_Normal_Control_ox21	v14	cg25794387	0.91169420000000001
HC1_sp2_Normal_Control_ox21	v14	cg25796963	0.97573399999999999
HC1_sp2_Normal_Control_ox21	v14	cg25828607	0.95438719999999999
HC1_sp2_Normal_Control_ox21	v14	cg25833171	0.2266668
HC1_sp2_Normal_Control_ox21	v14	cg25835611	0.5215959
HC1_sp2_Normal_Control_ox21	v14	cg25841278	0.79244680000000001
HC1_sp2_Normal_Control_ox21	v14	cg25848923	0.97507860000000002
HC1_sp2_Normal_Control_ox21	v14	cg25874123	0.84458759999999999
HC1_sp2_Normal_Control_ox21	v14	cg25876683	0.34173110000000001
HC1_sp2_Normal_Control_ox21	v14	cg25890838	0.81481289999999995
HC1_sp2_Normal_Control_ox21	v14	cg25918882	0.89990840000000005
HC1_sp2_Normal_Control_ox21	v14	cg25923300	0.020739790000000001
HC1_sp2_Normal_Control_ox21	v14	cg25949175	0.94459000000000004
HC1_sp2_Normal_Control_ox21	v14	cg25964984	0.10909140000000001
HC1_sp2_Normal_Control_ox21	v14	cg26010412	0.19203390000000001
HC1_sp2_Normal_Control_ox21	v14	cg26032412	0.35374159999999999
HC1_sp2_Normal_Control_ox21	v14	cg26036199	0.029063060000000002
HC1_sp2_Normal_Control_ox21	v14	cg26038100	0.96468120000000002
HC1_sp2_Normal_Control_ox21	v14	cg26069761	0.92508749999999995
HC1_sp2_Normal_Control_ox21	v14	cg26105278	0.035718199999999999
HC1_sp2_Normal_Control_ox21	v14	cg26107597	0.98081689999999999
HC1_sp2_Normal_Control_ox21	v14	cg26119806	0.94455880000000003
HC1_sp2_Normal_Control_ox21	v14	cg26126879	0.97093280000000004
HC1_sp2_Normal_Control_ox21	v14	cg26129650	0.26355810000000002
HC1_sp2_Normal_Control_ox21	v14	cg26185731	0.095982280000000003
HC1_sp2_Normal_Control_ox21	v14	cg26195667	0.97252559999999999
HC1_sp2_Normal_Control_ox21	v14	cg26222647	0.260243
HC1_sp2_Normal_Control_ox21	v14	cg26246584	0.41693619999999998
HC1_sp2_Normal_Control_ox21	v14	cg26259825	0.74090259999999997
HC1_sp2_Normal_Control_ox21	v14	cg26264429	0.022261260000000001
HC1_sp2_Normal_Control_ox21	v14	cg26284985	0.94537170000000004
HC1_sp2_Normal_Control_ox21	v14	cg26321842	0.36423660000000002
HC1_sp2_Normal_Control_ox21	v14	cg26338703	0.97477539999999996
HC1_sp2_Normal_Control_ox21	v14	cg26354092	0.045596070000000002
HC1_sp2_Normal_Control_ox21	v14	cg26393837	0.97528289999999995
HC1_sp2_Normal_Control_ox21	v14	cg26397549	0.0082673439999999994
HC1_sp2_Normal_Control_ox21	v14	cg26418502	0.87238539999999998
HC1_sp2_Normal_Control_ox21	v14	cg26423539	0.019998330000000002
HC1_sp2_Normal_Control_ox21	v14	cg26434471	0.94606040000000002
HC1_sp2_Normal_Control_ox21	v14	cg26459499	0.91223829999999995
HC1_sp2_Normal_Control_ox21	v14	cg26502715	0.82413369999999997
HC1_sp2_Normal_Control_ox21	v14	cg26513304	0.13476540000000001
HC1_sp2_Normal_Control_ox21	v14	cg26523154	0.93399840000000001
HC1_sp2_Normal_Control_ox21	v14	cg26528541	0.15367510000000001
HC1_sp2_Normal_Control_ox21	v14	cg26541586	0.90526640000000003
HC1_sp2_Normal_Control_ox21	v14	cg26550835	0.95801720000000001
HC1_sp2_Normal_Control_ox21	v14	cg26577201	0.016063600000000001
HC1_sp2_Normal_Control_ox21	v14	cg26582754	0.31701849999999998
HC1_sp2_Normal_Control_ox21	v14	cg26599373	0.95066059999999997
HC1_sp2_Normal_Control_ox21	v14	cg26605476	0.45961089999999999
HC1_sp2_Normal_Control_ox21	v14	cg26607758	0.1147778
HC1_sp2_Normal_Control_ox21	v14	cg26609072	0.023321330000000001
HC1_sp2_Normal_Control_ox21	v14	cg26609342	0.75649840000000002
HC1_sp2_Normal_Control_ox21	v14	cg26614229	0.52854979999999996
HC1_sp2_Normal_Control_ox21	v14	cg26632446	0.92914039999999998
HC1_sp2_Normal_Control_ox21	v14	cg26640601	0.62989689999999998
HC1_sp2_Normal_Control_ox21	v14	cg26665516	0.73899159999999997
HC1_sp2_Normal_Control_ox21	v14	cg26671276	0.82296340000000001
HC1_sp2_Normal_Control_ox21	v14	cg26672330	0.71537919999999999
HC1_sp2_Normal_Control_ox21	v14	cg26694526	0.37535020000000002
HC1_sp2_Normal_Control_ox21	v14	cg26701545	0.87553009999999998
HC1_sp2_Normal_Control_ox21	v14	cg26711011	0.97348349999999995
HC1_sp2_Normal_Control_ox21	v14	cg26713363	0.97378810000000005
HC1_sp2_Normal_Control_ox21	v14	cg26760894	0.96306250000000004
HC1_sp2_Normal_Control_ox21	v14	cg26761047	0.02100805
HC1_sp2_Normal_Control_ox21	v14	cg26764579	0.9077712
HC1_sp2_Normal_Control_ox21	v14	cg26772386	0.73058959999999995
HC1_sp2_Normal_Control_ox21	v14	cg26777074	0.0269527
HC1_sp2_Normal_Control_ox21	v14	cg26851348	0.54711489999999996
HC1_sp2_Normal_Control_ox21	v14	cg26882909	0.27093509999999998
HC1_sp2_Normal_Control_ox21	v14	cg26888861	0.029385669999999999
HC1_sp2_Normal_Control_ox21	v14	cg26899496	0.9764621
HC1_sp2_Normal_Control_ox21	v14	cg26908959	0.54313299999999998
HC1_sp2_Normal_Control_ox21	v14	cg26917551	0.86532169999999997
HC1_sp2_Normal_Control_ox21	v14	cg26917640	0.88653439999999994
HC1_sp2_Normal_Control_ox21	v14	cg26919256	0.50132650000000001
HC1_sp2_Normal_Control_ox21	v14	cg26963809	0.96852110000000002
HC1_sp2_Normal_Control_ox21	v14	cg26988194	0.90591120000000003
HC1_sp2_Normal_Control_ox21	v14	cg26990077	0.16018199999999999
HC1_sp2_Normal_Control_ox21	v14	cg27030507	0.58577959999999996
HC1_sp2_Normal_Control_ox21	v14	cg27034521	0.94022269999999997
HC1_sp2_Normal_Control_ox21	v14	cg27041022	0.84294930000000001
HC1_sp2_Normal_Control_ox21	v14	cg27048388	0.8817644
HC1_sp2_Normal_Control_ox21	v14	cg27053759	0.4592193
HC1_sp2_Normal_Control_ox21	v14	cg27072212	0.96417260000000005
HC1_sp2_Normal_Control_ox21	v14	cg27073607	0.86026080000000005
HC1_sp2_Normal_Control_ox21	v14	cg27104671	0.89746959999999998
HC1_sp2_Normal_Control_ox21	v14	cg27118183	0.9559571
HC1_sp2_Normal_Control_ox21	v14	cg27118949	0.49171359999999997
HC1_sp2_Normal_Control_ox21	v14	cg27147938	0.84637370000000001
HC1_sp2_Normal_Control_ox21	v14	cg27156466	0.80367659999999996
HC1_sp2_Normal_Control_ox21	v14	cg27172893	0.016626510000000001
HC1_sp2_Normal_Control_ox21	v14	cg27183188	0.045962450000000002
HC1_sp2_Normal_Control_ox21	v14	cg27184874	0.96243040000000002
HC1_sp2_Normal_Control_ox21	v14	cg27187350	0.94644669999999997
HC1_sp2_Normal_Control_ox21	v14	cg27213275	0.93243609999999999
HC1_sp2_Normal_Control_ox21	v14	cg27222803	0.014518079999999999
HC1_sp2_Normal_Control_ox21	v14	cg27224086	0.11937440000000001
HC1_sp2_Normal_Control_ox21	v14	cg27237039	0.83788720000000005
HC1_sp2_Normal_Control_ox21	v14	cg27249410	0.79159020000000002
HC1_sp2_Normal_Control_ox21	v14	cg27250053	0.016780949999999999
HC1_sp2_Normal_Control_ox21	v14	cg27254290	0.67890139999999999
HC1_sp2_Normal_Control_ox21	v14	cg27267310	0.84154490000000004
HC1_sp2_Normal_Control_ox21	v14	cg27269903	0.034575870000000002
HC1_sp2_Normal_Control_ox21	v14	cg27271242	0.45558270000000001
HC1_sp2_Normal_Control_ox21	v14	cg27278831	0.17758119999999999
HC1_sp2_Normal_Control_ox21	v14	cg27288614	0.16519210000000001
HC1_sp2_Normal_Control_ox21	v14	cg27291304	0.2075137
HC1_sp2_Normal_Control_ox21	v14	cg27295701	0.18045230000000001
HC1_sp2_Normal_Control_ox21	v14	cg27301674	0.05933459
HC1_sp2_Normal_Control_ox21	v14	cg27309142	0.39393980000000001
HC1_sp2_Normal_Control_ox21	v14	cg27311414	0.024991579999999999
HC1_sp2_Normal_Control_ox21	v14	cg27324576	0.98133190000000003
HC1_sp2_Normal_Control_ox21	v14	cg27325190	0.96663699999999997
HC1_sp2_Normal_Control_ox21	v14	cg27342251	0.97488940000000002
HC1_sp2_Normal_Control_ox21	v14	cg27352693	0.61526809999999998
HC1_sp2_Normal_Control_ox21	v14	cg27353511	0.49947770000000002
HC1_sp2_Normal_Control_ox21	v14	cg27361397	0.01497938
HC1_sp2_Normal_Control_ox21	v14	cg27374167	0.97674099999999997
HC1_sp2_Normal_Control_ox21	v14	cg27435485	0.92580899999999999
HC1_sp2_Normal_Control_ox21	v14	cg27472042	0.1361096
HC1_sp2_Normal_Control_ox21	v14	cg27490286	0.063838699999999998
HC1_sp2_Normal_Control_ox21	v14	cg27494055	0.088697490000000004
HC1_sp2_Normal_Control_ox21	v14	cg27513572	0.8109693
HC1_sp2_Normal_Control_ox21	v14	cg27529225	0.94979060000000004
HC1_sp2_Normal_Control_ox21	v14	cg27543695	0.97945000000000004
HC1_sp2_Normal_Control_ox21	v14	cg27585830	0.3770712
HC1_sp2_Normal_Control_ox21	v14	cg27591196	0.031727419999999999
HC1_sp2_Normal_Control_ox21	v14	cg27592988	0.94139349999999999
HC1_sp2_Normal_Control_ox21	v14	cg27614725	0.94663679999999994
HC1_sp2_Normal_Control_ox21	v14	cg27618792	0.93719609999999998
HC1_sp2_Normal_Control_ox21	v14	cg27638778	0.96394749999999996
HC1_sp2_Normal_Control_ox21	v14	cg27649396	0.41563050000000001
HC1_sp2_Normal_Control_ox21	v14	cg27652249	0.71965179999999995
HC1_sp2_Normal_Control_ox21	v14	cg27652681	0.95167860000000004
HC1_sp2_Normal_Control_ox21	v14	cg27653304	0.28392780000000001
HC1_sp2_Normal_Control_ox21	v14	cg27660853	0.037612890000000003
HC1_sp2_Normal_Control_ox21	v14	cg27662477	0.97303510000000004
HC1_sp3_Normal_Control_ox21	v00	cg00008369	0.63465079999999996
HC1_sp3_Normal_Control_ox21	v00	cg00011122	0.01375697
HC1_sp3_Normal_Control_ox21	v00	cg00016625	0.74897559999999996
HC1_sp3_Normal_Control_ox21	v00	cg00021540	0.020053930000000001
HC1_sp3_Normal_Control_ox21	v00	cg00046815	0.022888080000000002
HC1_sp3_Normal_Control_ox21	v00	cg00063291	0.95338449999999997
HC1_sp3_Normal_Control_ox21	v00	cg00071446	0.88239630000000002
HC1_sp3_Normal_Control_ox21	v00	cg00076449	0.96852260000000001
HC1_sp3_Normal_Control_ox21	v00	cg00145863	0.19486700000000001
HC1_sp3_Normal_Control_ox21	v00	cg00157932	0.78744329999999996
HC1_sp3_Normal_Control_ox21	v00	cg00169856	0.73496640000000002
HC1_sp3_Normal_Control_ox21	v00	cg00173854	0.023308740000000001
HC1_sp3_Normal_Control_ox21	v00	cg00175153	0.80871660000000001
HC1_sp3_Normal_Control_ox21	v00	cg00176101	0.016496819999999999
HC1_sp3_Normal_Control_ox21	v00	cg00179576	0.51892700000000003
HC1_sp3_Normal_Control_ox21	v00	cg00188811	0.97119710000000004
HC1_sp3_Normal_Control_ox21	v00	cg00195402	0.61030589999999996
HC1_sp3_Normal_Control_ox21	v00	cg00198933	0.85899329999999996
HC1_sp3_Normal_Control_ox21	v00	cg00205586	0.17577490000000001
HC1_sp3_Normal_Control_ox21	v00	cg00239751	0.70069919999999997
HC1_sp3_Normal_Control_ox21	v00	cg00242786	0.081141400000000002
HC1_sp3_Normal_Control_ox21	v00	cg00248310	0.055821490000000001
HC1_sp3_Normal_Control_ox21	v00	cg00258132	0.036186919999999997
HC1_sp3_Normal_Control_ox21	v00	cg00294261	0.1516429
HC1_sp3_Normal_Control_ox21	v00	cg00295060	0.68080640000000003
HC1_sp3_Normal_Control_ox21	v00	cg00308816	0.75344230000000001
HC1_sp3_Normal_Control_ox21	v00	cg00315255	0.26243450000000001
HC1_sp3_Normal_Control_ox21	v00	cg00315853	0.74342889999999995
HC1_sp3_Normal_Control_ox21	v00	cg00385441	0.50755209999999995
HC1_sp3_Normal_Control_ox21	v00	cg00409861	0.030337469999999998
HC1_sp3_Normal_Control_ox21	v00	cg00411741	0.032211040000000003
HC1_sp3_Normal_Control_ox21	v00	cg00412931	0.97150040000000004
HC1_sp3_Normal_Control_ox21	v00	cg00423277	0.027082869999999998
HC1_sp3_Normal_Control_ox21	v00	cg00425885	0.86351460000000002
HC1_sp3_Normal_Control_ox21	v00	cg00475790	0.95548339999999998
HC1_sp3_Normal_Control_ox21	v00	cg00496676	0.98013079999999997
HC1_sp3_Normal_Control_ox21	v00	cg00502618	0.96280109999999997
HC1_sp3_Normal_Control_ox21	v00	cg00509921	0.038355970000000003
HC1_sp3_Normal_Control_ox21	v00	cg00518989	0.017517620000000001
HC1_sp3_Normal_Control_ox21	v00	cg00524136	0.81472310000000003
HC1_sp3_Normal_Control_ox21	v00	cg00531924	0.012216889999999999
HC1_sp3_Normal_Control_ox21	v00	cg00533834	0.89433470000000004
HC1_sp3_Normal_Control_ox21	v00	cg00562243	0.030212019999999999
HC1_sp3_Normal_Control_ox21	v00	cg00576388	0.032628690000000002
HC1_sp3_Normal_Control_ox21	v00	cg00597666	0.04908411
HC1_sp3_Normal_Control_ox21	v00	cg00600584	0.075489600000000004
HC1_sp3_Normal_Control_ox21	v00	cg00617346	0.93298029999999998
HC1_sp3_Normal_Control_ox21	v00	cg00635950	0.81728179999999995
HC1_sp3_Normal_Control_ox21	v00	cg00642209	0.01848928
HC1_sp3_Normal_Control_ox21	v00	cg00647217	0.02362177
HC1_sp3_Normal_Control_ox21	v00	cg00676224	0.022377060000000001
HC1_sp3_Normal_Control_ox21	v00	cg00695204	0.94553160000000003
HC1_sp3_Normal_Control_ox21	v00	cg00697723	0.95615099999999997
HC1_sp3_Normal_Control_ox21	v00	cg00701398	0.018334179999999999
HC1_sp3_Normal_Control_ox21	v00	cg00738435	0.91092050000000002
HC1_sp3_Normal_Control_ox21	v00	cg00747875	0.9398261
HC1_sp3_Normal_Control_ox21	v00	cg00752277	0.47327219999999998
HC1_sp3_Normal_Control_ox21	v00	cg00778443	0.92958399999999997
HC1_sp3_Normal_Control_ox21	v00	cg00794552	0.031112500000000001
HC1_sp3_Normal_Control_ox21	v00	cg00806198	0.043415929999999998
HC1_sp3_Normal_Control_ox21	v00	cg00810055	0.018817239999999999
HC1_sp3_Normal_Control_ox21	v00	cg00813377	0.90466449999999998
HC1_sp3_Normal_Control_ox21	v00	cg00822756	0.014270700000000001
HC1_sp3_Normal_Control_ox21	v00	cg00841299	0.94735539999999996
HC1_sp3_Normal_Control_ox21	v00	cg00842318	0.93992679999999995
HC1_sp3_Normal_Control_ox21	v00	cg00843538	0.92734839999999996
HC1_sp3_Normal_Control_ox21	v00	cg00852802	0.26978649999999998
HC1_sp3_Normal_Control_ox21	v00	cg00855938	0.01286239
HC1_sp3_Normal_Control_ox21	v00	cg00872701	0.96048840000000002
HC1_sp3_Normal_Control_ox21	v00	cg00874173	0.68252570000000001
HC1_sp3_Normal_Control_ox21	v00	cg00876784	0.90937190000000001
HC1_sp3_Normal_Control_ox21	v00	cg00914575	0.95886009999999999
HC1_sp3_Normal_Control_ox21	v00	cg00919509	0.86100299999999996
HC1_sp3_Normal_Control_ox21	v00	cg00926345	0.40661639999999999
HC1_sp3_Normal_Control_ox21	v00	cg00946712	0.89716229999999997
HC1_sp3_Normal_Control_ox21	v00	cg00949014	0.045858580000000003
HC1_sp3_Normal_Control_ox21	v00	cg00958031	0.048256529999999999
HC1_sp3_Normal_Control_ox21	v00	cg00978634	0.72469830000000002
HC1_sp3_Normal_Control_ox21	v00	cg00989220	0.94454099999999996
HC1_sp3_Normal_Control_ox21	v00	cg01010000	0.34121000000000001
HC1_sp3_Normal_Control_ox21	v00	cg01049813	0.058487980000000002
HC1_sp3_Normal_Control_ox21	v00	cg01068621	0.070403729999999998
HC1_sp3_Normal_Control_ox21	v00	cg01069311	0.34798249999999997
HC1_sp3_Normal_Control_ox21	v00	cg01070903	0.80440469999999997
HC1_sp3_Normal_Control_ox21	v00	cg01088804	0.089491290000000001
HC1_sp3_Normal_Control_ox21	v00	cg01112720	0.01179236
HC1_sp3_Normal_Control_ox21	v00	cg01122799	0.055218169999999997
HC1_sp3_Normal_Control_ox21	v00	cg01123605	0.4780819
HC1_sp3_Normal_Control_ox21	v00	cg01138448	0.88456650000000003
HC1_sp3_Normal_Control_ox21	v00	cg01157952	0.016582039999999999
HC1_sp3_Normal_Control_ox21	v00	cg01182189	0.026709159999999999
HC1_sp3_Normal_Control_ox21	v00	cg01187490	0.89014579999999999
HC1_sp3_Normal_Control_ox21	v00	cg01187952	0.0131755
HC1_sp3_Normal_Control_ox21	v00	cg01189917	0.036197119999999999
HC1_sp3_Normal_Control_ox21	v00	cg01190666	0.33254479999999997
HC1_sp3_Normal_Control_ox21	v00	cg01210264	0.93869480000000005
HC1_sp3_Normal_Control_ox21	v00	cg01228153	0.89734879999999995
HC1_sp3_Normal_Control_ox21	v00	cg01240772	0.80424209999999996
HC1_sp3_Normal_Control_ox21	v00	cg01244934	0.63333188806545504
HC1_sp3_Normal_Control_ox21	v00	cg01263577	0.97564890000000004
HC1_sp3_Normal_Control_ox21	v00	cg01280850	0.93778410000000001
HC1_sp3_Normal_Control_ox21	v00	cg01289206	0.80538390000000004
HC1_sp3_Normal_Control_ox21	v00	cg01303155	0.30921609999999999
HC1_sp3_Normal_Control_ox21	v00	cg01304780	0.64923920000000002
HC1_sp3_Normal_Control_ox21	v00	cg01305539	0.84043570000000001
HC1_sp3_Normal_Control_ox21	v00	cg01305801	0.86571149999999997
HC1_sp3_Normal_Control_ox21	v00	cg01307360	0.55547349999999995
HC1_sp3_Normal_Control_ox21	v00	cg01312394	0.01439094
HC1_sp3_Normal_Control_ox21	v00	cg01318761	0.35086109999999998
HC1_sp3_Normal_Control_ox21	v00	cg01361579	0.91968090000000002
HC1_sp3_Normal_Control_ox21	v00	cg01364625	0.21486939999999999
HC1_sp3_Normal_Control_ox21	v00	cg01375994	0.42806860000000002
HC1_sp3_Normal_Control_ox21	v00	cg01391273	0.86620030000000003
HC1_sp3_Normal_Control_ox21	v00	cg01412936	0.031247029999999999
HC1_sp3_Normal_Control_ox21	v00	cg01429669	0.92882830000000005
HC1_sp3_Normal_Control_ox21	v00	cg01442214	0.96890810000000005
HC1_sp3_Normal_Control_ox21	v00	cg01457976	0.019510889999999999
HC1_sp3_Normal_Control_ox21	v00	cg01458356	0.48349310000000001
HC1_sp3_Normal_Control_ox21	v00	cg01498882	0.90709600000000001
HC1_sp3_Normal_Control_ox21	v00	cg01522592	0.91856689999999996
HC1_sp3_Normal_Control_ox21	v00	cg01550545	0.92506219999999995
HC1_sp3_Normal_Control_ox21	v00	cg01563690	0.93196500000000004
HC1_sp3_Normal_Control_ox21	v00	cg01567754	0.91470870000000004
HC1_sp3_Normal_Control_ox21	v00	cg01586263	0.87779339999999995
HC1_sp3_Normal_Control_ox21	v00	cg01607862	0.96515930000000005
HC1_sp3_Normal_Control_ox21	v00	cg01611141	0.9138906
HC1_sp3_Normal_Control_ox21	v00	cg01614087	0.96553270000000002
HC1_sp3_Normal_Control_ox21	v00	cg01620991	0.01150959
HC1_sp3_Normal_Control_ox21	v00	cg01654432	0.60801539999999998
HC1_sp3_Normal_Control_ox21	v00	cg01692889	0.53734059999999995
HC1_sp3_Normal_Control_ox21	v00	cg01731704	0.80079
HC1_sp3_Normal_Control_ox21	v00	cg01733324	0.33839049999999998
HC1_sp3_Normal_Control_ox21	v00	cg01749651	0.1178355
HC1_sp3_Normal_Control_ox21	v00	cg01765882	0.85050950000000003
HC1_sp3_Normal_Control_ox21	v00	cg01776592	0.090597090000000005
HC1_sp3_Normal_Control_ox21	v00	cg01795959	0.88315089999999996
HC1_sp3_Normal_Control_ox21	v00	cg01799146	0.67205740000000003
HC1_sp3_Normal_Control_ox21	v00	cg01800621	0.95664610000000005
HC1_sp3_Normal_Control_ox21	v00	cg01814495	0.96102719999999997
HC1_sp3_Normal_Control_ox21	v00	cg01832639	0.95901499999999995
HC1_sp3_Normal_Control_ox21	v00	cg01833890	0.95898890000000003
HC1_sp3_Normal_Control_ox21	v00	cg01845996	0.39388800000000002
HC1_sp3_Normal_Control_ox21	v00	cg01884549	0.034228410000000001
HC1_sp3_Normal_Control_ox21	v00	cg01885859	0.041003339999999999
HC1_sp3_Normal_Control_ox21	v00	cg01893068	0.94003110000000001
HC1_sp3_Normal_Control_ox21	v00	cg01896807	0.40881410000000001
HC1_sp3_Normal_Control_ox21	v00	cg01907005	0.84375630000000001
HC1_sp3_Normal_Control_ox21	v00	cg01920239	0.92178709999999997
HC1_sp3_Normal_Control_ox21	v00	cg01951188	0.56444859999999997
HC1_sp3_Normal_Control_ox21	v00	cg01961682	0.59250049999999999
HC1_sp3_Normal_Control_ox21	v00	cg01979001	0.62368109999999999
HC1_sp3_Normal_Control_ox21	v00	cg02002468	0.73452799999999996
HC1_sp3_Normal_Control_ox21	v00	cg02019333	0.3203744
HC1_sp3_Normal_Control_ox21	v00	cg02060674	0.95938659999999998
HC1_sp3_Normal_Control_ox21	v00	cg02082304	0.0095782599999999999
HC1_sp3_Normal_Control_ox21	v00	cg02116942	0.97376929999999995
HC1_sp3_Normal_Control_ox21	v00	cg02125534	0.91885229999999996
HC1_sp3_Normal_Control_ox21	v00	cg02136394	0.96586590000000005
HC1_sp3_Normal_Control_ox21	v00	cg02145319	0.96823630000000005
HC1_sp3_Normal_Control_ox21	v00	cg02155360	0.84326500000000004
HC1_sp3_Normal_Control_ox21	v00	cg02157552	0.022618969999999999
HC1_sp3_Normal_Control_ox21	v00	cg02183831	0.18782950000000001
HC1_sp3_Normal_Control_ox21	v00	cg02202022	0.04121209
HC1_sp3_Normal_Control_ox21	v00	cg02207998	0.77753919999999999
HC1_sp3_Normal_Control_ox21	v00	cg02234479	0.018794499999999999
HC1_sp3_Normal_Control_ox21	v00	cg02257793	0.117204
HC1_sp3_Normal_Control_ox21	v00	cg02259740	0.96287319999999998
HC1_sp3_Normal_Control_ox21	v00	cg02262025	0.02253631
HC1_sp3_Normal_Control_ox21	v00	cg02285922	0.013796060000000001
HC1_sp3_Normal_Control_ox21	v00	cg02286407	0.9310273
HC1_sp3_Normal_Control_ox21	v00	cg02286737	0.526424
HC1_sp3_Normal_Control_ox21	v00	cg02288294	0.93161070000000001
HC1_sp3_Normal_Control_ox21	v00	cg02292205	0.14713490000000001
HC1_sp3_Normal_Control_ox21	v00	cg02309882	0.91185419999999995
HC1_sp3_Normal_Control_ox21	v00	cg02368481	0.97252340000000004
HC1_sp3_Normal_Control_ox21	v00	cg02371830	0.016751249999999999
HC1_sp3_Normal_Control_ox21	v00	cg02382083	0.82476899999999997
HC1_sp3_Normal_Control_ox21	v00	cg02384543	0.92036560000000001
HC1_sp3_Normal_Control_ox21	v00	cg02390637	0.78924380000000005
HC1_sp3_Normal_Control_ox21	v00	cg02392619	0.02875778
HC1_sp3_Normal_Control_ox21	v00	cg02395069	0.027789040000000001
HC1_sp3_Normal_Control_ox21	v00	cg02419627	0.92430760000000001
HC1_sp3_Normal_Control_ox21	v00	cg02453046	0.94154649999999995
HC1_sp3_Normal_Control_ox21	v00	cg02475408	0.87445859999999997
HC1_sp3_Normal_Control_ox21	v00	cg02475750	0.93341609999999997
HC1_sp3_Normal_Control_ox21	v00	cg02479305	0.20216429999999999
HC1_sp3_Normal_Control_ox21	v00	cg02486425	0.054173449999999998
HC1_sp3_Normal_Control_ox21	v00	cg02493604	0.022990300000000002
HC1_sp3_Normal_Control_ox21	v00	cg02508461	0.92601509999999998
HC1_sp3_Normal_Control_ox21	v00	cg02512878	0.032407720000000001
HC1_sp3_Normal_Control_ox21	v00	cg02524902	0.43407089999999998
HC1_sp3_Normal_Control_ox21	v00	cg02537612	0.7247768
HC1_sp3_Normal_Control_ox21	v00	cg02561726	0.036393620000000002
HC1_sp3_Normal_Control_ox21	v00	cg02566789	0.97329319999999997
HC1_sp3_Normal_Control_ox21	v00	cg02574502	0.039851339999999999
HC1_sp3_Normal_Control_ox21	v00	cg02582682	0.18630620000000001
HC1_sp3_Normal_Control_ox21	v00	cg02590366	0.69922459999999997
HC1_sp3_Normal_Control_ox21	v00	cg02605370	0.029469700000000001
HC1_sp3_Normal_Control_ox21	v00	cg02614111	0.95059090000000002
HC1_sp3_Normal_Control_ox21	v00	cg02645295	0.576206
HC1_sp3_Normal_Control_ox21	v00	cg02672922	0.89919629999999995
HC1_sp3_Normal_Control_ox21	v00	cg02687143	0.88729309999999995
HC1_sp3_Normal_Control_ox21	v00	cg02705681	0.73624389999999995
HC1_sp3_Normal_Control_ox21	v00	cg02706982	0.2594902
HC1_sp3_Normal_Control_ox21	v00	cg02754380	0.96548210000000001
HC1_sp3_Normal_Control_ox21	v00	cg02755279	0.96708519999999998
HC1_sp3_Normal_Control_ox21	v00	cg02763617	0.052395440000000001
HC1_sp3_Normal_Control_ox21	v00	cg02774789	0.78088599999999997
HC1_sp3_Normal_Control_ox21	v00	cg02793158	0.9584104
HC1_sp3_Normal_Control_ox21	v00	cg02796496	0.58061209999999996
HC1_sp3_Normal_Control_ox21	v00	cg02802374	0.74590670000000003
HC1_sp3_Normal_Control_ox21	v00	cg02804722	0.064112929999999999
HC1_sp3_Normal_Control_ox21	v00	cg02820717	0.01330258
HC1_sp3_Normal_Control_ox21	v00	cg02824489	0.85344549999999997
HC1_sp3_Normal_Control_ox21	v00	cg02848456	0.2449781
HC1_sp3_Normal_Control_ox21	v00	cg02854030	0.3366886
HC1_sp3_Normal_Control_ox21	v00	cg02858591	0.63851250000000004
HC1_sp3_Normal_Control_ox21	v00	cg02865818	0.0217066
HC1_sp3_Normal_Control_ox21	v00	cg02873163	0.022122010000000001
HC1_sp3_Normal_Control_ox21	v00	cg02881609	0.53552560000000005
HC1_sp3_Normal_Control_ox21	v00	cg02922247	0.017885479999999999
HC1_sp3_Normal_Control_ox21	v00	cg02947232	0.95498930000000004
HC1_sp3_Normal_Control_ox21	v00	cg02962705	0.78891089999999997
HC1_sp3_Normal_Control_ox21	v00	cg02978227	0.50016970000000005
HC1_sp3_Normal_Control_ox21	v00	cg02992224	0.9119313
HC1_sp3_Normal_Control_ox21	v00	cg02996454	0.96256520000000001
HC1_sp3_Normal_Control_ox21	v00	cg02997796	0.060568280000000002
HC1_sp3_Normal_Control_ox21	v00	cg02998333	0.28733730000000002
HC1_sp3_Normal_Control_ox21	v00	cg03030588	0.87728989999999996
HC1_sp3_Normal_Control_ox21	v00	cg03032428	0.075817389999999998
HC1_sp3_Normal_Control_ox21	v00	cg03033111	0.6172318
HC1_sp3_Normal_Control_ox21	v00	cg03063424	0.62965329999999997
HC1_sp3_Normal_Control_ox21	v00	cg03072600	0.88619250000000005
HC1_sp3_Normal_Control_ox21	v00	cg03077879	0.97468399999999999
HC1_sp3_Normal_Control_ox21	v00	cg03090448	0.88235479999999999
HC1_sp3_Normal_Control_ox21	v00	cg03092029	0.89987870000000003
HC1_sp3_Normal_Control_ox21	v00	cg03156826	0.87431490000000001
HC1_sp3_Normal_Control_ox21	v00	cg03160342	0.065396720000000005
HC1_sp3_Normal_Control_ox21	v00	cg03167429	0.031684700000000003
HC1_sp3_Normal_Control_ox21	v00	cg03178609	0.2358981
HC1_sp3_Normal_Control_ox21	v00	cg03181957	0.78314879999999998
HC1_sp3_Normal_Control_ox21	v00	cg03216624	0.50979580000000002
HC1_sp3_Normal_Control_ox21	v00	cg03223100	0.91794969999999998
HC1_sp3_Normal_Control_ox21	v00	cg03227017	0.95189159999999995
HC1_sp3_Normal_Control_ox21	v00	cg03243895	0.022717000000000001
HC1_sp3_Normal_Control_ox21	v00	cg03245218	0.89100290000000004
HC1_sp3_Normal_Control_ox21	v00	cg03260916	0.88393820000000001
HC1_sp3_Normal_Control_ox21	v00	cg03289443	0.91790620000000001
HC1_sp3_Normal_Control_ox21	v00	cg03296714	0.012489190000000001
HC1_sp3_Normal_Control_ox21	v00	cg03309031	0.089830380000000001
HC1_sp3_Normal_Control_ox21	v00	cg03311349	0.029926270000000001
HC1_sp3_Normal_Control_ox21	v00	cg03328374	0.93235000000000001
HC1_sp3_Normal_Control_ox21	v00	cg03331763	0.46898000000000001
HC1_sp3_Normal_Control_ox21	v00	cg03343631	0.88419650000000005
HC1_sp3_Normal_Control_ox21	v00	cg03347095	0.90091449999999995
HC1_sp3_Normal_Control_ox21	v00	cg03399000	0.85238440000000004
HC1_sp3_Normal_Control_ox21	v00	cg03407567	0.41089059999999999
HC1_sp3_Normal_Control_ox21	v00	cg03425194	0.53161270000000005
HC1_sp3_Normal_Control_ox21	v00	cg03436478	0.72154450000000003
HC1_sp3_Normal_Control_ox21	v00	cg03453248	0.90930469999999997
HC1_sp3_Normal_Control_ox21	v00	cg03464336	0.30303049999999998
HC1_sp3_Normal_Control_ox21	v00	cg03469773	0.79351850000000002
HC1_sp3_Normal_Control_ox21	v00	cg03492452	0.94797929999999997
HC1_sp3_Normal_Control_ox21	v00	cg03507326	0.23036789999999999
HC1_sp3_Normal_Control_ox21	v00	cg03508395	0.29029539999999998
HC1_sp3_Normal_Control_ox21	v00	cg03513472	0.92277819999999999
HC1_sp3_Normal_Control_ox21	v00	cg03516452	0.3935187
HC1_sp3_Normal_Control_ox21	v00	cg03518176	0.80022490000000002
HC1_sp3_Normal_Control_ox21	v00	cg03518414	0.55162389999999994
HC1_sp3_Normal_Control_ox21	v00	cg03524354	0.69501449999999998
HC1_sp3_Normal_Control_ox21	v00	cg03540694	0.94713190000000003
HC1_sp3_Normal_Control_ox21	v00	cg03552937	0.55962219999999996
HC1_sp3_Normal_Control_ox21	v00	cg03554749	0.040703679999999999
HC1_sp3_Normal_Control_ox21	v00	cg03556653	0.02567902
HC1_sp3_Normal_Control_ox21	v00	cg03557391	0.011133469999999999
HC1_sp3_Normal_Control_ox21	v00	cg03585764	0.82410470000000002
HC1_sp3_Normal_Control_ox21	v00	cg03593896	0.90318189999999998
HC1_sp3_Normal_Control_ox21	v00	cg03606093	0.79161760000000003
HC1_sp3_Normal_Control_ox21	v00	cg03617572	0.86784289999999997
HC1_sp3_Normal_Control_ox21	v00	cg03627022	0.02323996
HC1_sp3_Normal_Control_ox21	v00	cg03661377	0.94405689999999998
HC1_sp3_Normal_Control_ox21	v00	cg03669357	0.78777260000000005
HC1_sp3_Normal_Control_ox21	v00	cg03701884	0.59643670000000004
HC1_sp3_Normal_Control_ox21	v00	cg03709178	0.032978809999999997
HC1_sp3_Normal_Control_ox21	v00	cg03712816	0.082177749999999994
HC1_sp3_Normal_Control_ox21	v00	cg03719634	0.018032759999999998
HC1_sp3_Normal_Control_ox21	v00	cg03722618	0.93096849999999998
HC1_sp3_Normal_Control_ox21	v00	cg03728333	0.074265280000000003
HC1_sp3_Normal_Control_ox21	v00	cg03738853	0.57098190000000004
HC1_sp3_Normal_Control_ox21	v00	cg03753942	0.59214710000000004
HC1_sp3_Normal_Control_ox21	v00	cg03755226	0.038547459999999999
HC1_sp3_Normal_Control_ox21	v00	cg03757430	0.97032419999999997
HC1_sp3_Normal_Control_ox21	v00	cg03769116	0.92336629999999997
HC1_sp3_Normal_Control_ox21	v00	cg03776087	0.92236669999999998
HC1_sp3_Normal_Control_ox21	v00	cg03778388	0.014216650000000001
HC1_sp3_Normal_Control_ox21	v00	cg03779251	0.97370140000000005
HC1_sp3_Normal_Control_ox21	v00	cg03782861	0.28837099999999999
HC1_sp3_Normal_Control_ox21	v00	cg03794916	0.27812340000000002
HC1_sp3_Normal_Control_ox21	v00	cg03838327	0.33404329999999999
HC1_sp3_Normal_Control_ox21	v00	cg03844372	0.44634010000000002
HC1_sp3_Normal_Control_ox21	v00	cg03860108	0.72176790000000002
HC1_sp3_Normal_Control_ox21	v00	cg03861749	0.76491690000000001
HC1_sp3_Normal_Control_ox21	v00	cg03881214	0.019833139999999999
HC1_sp3_Normal_Control_ox21	v00	cg03890215	0.062052179999999998
HC1_sp3_Normal_Control_ox21	v00	cg03901520	0.7721962
HC1_sp3_Normal_Control_ox21	v00	cg03908391	0.53704280000000004
HC1_sp3_Normal_Control_ox21	v00	cg03916430	0.38420539999999997
HC1_sp3_Normal_Control_ox21	v00	cg03960874	0.86880900000000005
HC1_sp3_Normal_Control_ox21	v00	cg03962288	0.4850488
HC1_sp3_Normal_Control_ox21	v00	cg03981074	0.63357390000000002
HC1_sp3_Normal_Control_ox21	v00	cg03984209	0.024982939999999999
HC1_sp3_Normal_Control_ox21	v00	cg03991477	0.52859460000000003
HC1_sp3_Normal_Control_ox21	v00	cg03997232	0.92351039999999995
HC1_sp3_Normal_Control_ox21	v00	cg04007987	0.89112270000000005
HC1_sp3_Normal_Control_ox21	v00	cg04031534	0.86038420000000004
HC1_sp3_Normal_Control_ox21	v00	cg04036065	0.083213949999999995
HC1_sp3_Normal_Control_ox21	v00	cg04057469	0.65278910000000001
HC1_sp3_Normal_Control_ox21	v00	cg04064735	0.89569620000000005
HC1_sp3_Normal_Control_ox21	v00	cg04066021	0.76409720000000003
HC1_sp3_Normal_Control_ox21	v00	cg04067970	0.82771680000000003
HC1_sp3_Normal_Control_ox21	v00	cg04095165	0.034786419999999998
HC1_sp3_Normal_Control_ox21	v00	cg04102427	0.94287310000000002
HC1_sp3_Normal_Control_ox21	v00	cg04104780	0.97982670000000005
HC1_sp3_Normal_Control_ox21	v00	cg04112626	0.18208240000000001
HC1_sp3_Normal_Control_ox21	v00	cg04118467	0.91894509999999996
HC1_sp3_Normal_Control_ox21	v00	cg04120420	0.93505039999999995
HC1_sp3_Normal_Control_ox21	v00	cg04122324	0.1932122
HC1_sp3_Normal_Control_ox21	v00	cg04146259	0.7820897
HC1_sp3_Normal_Control_ox21	v00	cg04146982	0.82232190000000005
HC1_sp3_Normal_Control_ox21	v00	cg04193065	0.011862009999999999
HC1_sp3_Normal_Control_ox21	v00	cg04219175	0.029195260000000001
HC1_sp3_Normal_Control_ox21	v00	cg04233089	0.6731781
HC1_sp3_Normal_Control_ox21	v00	cg04238498	0.94078980000000001
HC1_sp3_Normal_Control_ox21	v00	cg04249036	0.054373730000000002
HC1_sp3_Normal_Control_ox21	v00	cg04274800	0.029837329999999999
HC1_sp3_Normal_Control_ox21	v00	cg04274830	0.031754739999999997
HC1_sp3_Normal_Control_ox21	v00	cg04275985	0.02625891
HC1_sp3_Normal_Control_ox21	v00	cg04282662	0.72007710000000003
HC1_sp3_Normal_Control_ox21	v00	cg04284321	0.048104790000000001
HC1_sp3_Normal_Control_ox21	v00	cg04289992	0.94540659999999999
HC1_sp3_Normal_Control_ox21	v00	cg04316233	0.62362680000000004
HC1_sp3_Normal_Control_ox21	v00	cg04335207	0.89156460000000004
HC1_sp3_Normal_Control_ox21	v00	cg04341097	0.74935289999999999
HC1_sp3_Normal_Control_ox21	v00	cg04360780	0.011404539999999999
HC1_sp3_Normal_Control_ox21	v00	cg04368731	0.81390660000000004
HC1_sp3_Normal_Control_ox21	v00	cg04372293	0.73781430000000003
HC1_sp3_Normal_Control_ox21	v00	cg04388472	0.054780049999999997
HC1_sp3_Normal_Control_ox21	v00	cg04436971	0.59479660000000001
HC1_sp3_Normal_Control_ox21	v00	cg04457704	0.036903079999999998
HC1_sp3_Normal_Control_ox21	v00	cg04479071	0.026991859999999999
HC1_sp3_Normal_Control_ox21	v00	cg04506109	0.072636599999999996
HC1_sp3_Normal_Control_ox21	v00	cg04519311	0.63442149999999997
HC1_sp3_Normal_Control_ox21	v00	cg04525476	0.028685780000000001
HC1_sp3_Normal_Control_ox21	v00	cg04527876	0.012862419999999999
HC1_sp3_Normal_Control_ox21	v00	cg04539494	0.92332259999999999
HC1_sp3_Normal_Control_ox21	v00	cg04547178	0.78721399999999997
HC1_sp3_Normal_Control_ox21	v00	cg04554033	0.031843200000000002
HC1_sp3_Normal_Control_ox21	v00	cg04564681	0.56660719999999998
HC1_sp3_Normal_Control_ox21	v00	cg04566160	0.78691920000000004
HC1_sp3_Normal_Control_ox21	v00	cg04594483	0.94478050000000002
HC1_sp3_Normal_Control_ox21	v00	cg04595190	0.75544710000000004
HC1_sp3_Normal_Control_ox21	v00	cg04599589	0.88845200000000002
HC1_sp3_Normal_Control_ox21	v00	cg04615850	0.06146915
HC1_sp3_Normal_Control_ox21	v00	cg04618494	0.02841426
HC1_sp3_Normal_Control_ox21	v00	cg04618613	0.035360889999999999
HC1_sp3_Normal_Control_ox21	v00	cg04620693	0.70886870000000002
HC1_sp3_Normal_Control_ox21	v00	cg04637219	0.92290740000000004
HC1_sp3_Normal_Control_ox21	v00	cg04640920	0.53261449999999999
HC1_sp3_Normal_Control_ox21	v00	cg04645444	0.012673800000000001
HC1_sp3_Normal_Control_ox21	v00	cg04651891	0.93754210000000004
HC1_sp3_Normal_Control_ox21	v00	cg04657804	0.037618859999999997
HC1_sp3_Normal_Control_ox21	v00	cg04660533	0.82589840000000003
HC1_sp3_Normal_Control_ox21	v00	cg04677405	0.80772999999999995
HC1_sp3_Normal_Control_ox21	v00	cg04678868	0.94398510000000002
HC1_sp3_Normal_Control_ox21	v00	cg04679114	0.93800910000000004
HC1_sp3_Normal_Control_ox21	v00	cg04690482	0.026173709999999999
HC1_sp3_Normal_Control_ox21	v00	cg04699482	0.4132402
HC1_sp3_Normal_Control_ox21	v00	cg04710056	0.92186659999999998
HC1_sp3_Normal_Control_ox21	v00	cg04711454	0.01460031
HC1_sp3_Normal_Control_ox21	v00	cg04721116	0.02404972
HC1_sp3_Normal_Control_ox21	v00	cg04738746	0.91575150000000005
HC1_sp3_Normal_Control_ox21	v00	cg04740245	0.95830729999999997
HC1_sp3_Normal_Control_ox21	v00	cg04740454	0.76041080000000005
HC1_sp3_Normal_Control_ox21	v00	cg04768777	0.93253750000000002
HC1_sp3_Normal_Control_ox21	v00	cg04783279	0.67826759999999997
HC1_sp3_Normal_Control_ox21	v00	cg04785269	0.49482500000000001
HC1_sp3_Normal_Control_ox21	v00	cg04810794	0.96606340000000002
HC1_sp3_Normal_Control_ox21	v00	cg04826002	0.48234320000000003
HC1_sp3_Normal_Control_ox21	v00	cg04832844	0.01099518
HC1_sp3_Normal_Control_ox21	v00	cg04851314	0.92438580000000004
HC1_sp3_Normal_Control_ox21	v00	cg04859886	0.95171159999999999
HC1_sp3_Normal_Control_ox21	v00	cg04867226	0.86558539999999995
HC1_sp3_Normal_Control_ox21	v00	cg04874751	0.95568180000000003
HC1_sp3_Normal_Control_ox21	v00	cg04883450	0.043342600000000002
HC1_sp3_Normal_Control_ox21	v00	cg04891961	0.6206026
HC1_sp3_Normal_Control_ox21	v00	cg04901199	0.7159643
HC1_sp3_Normal_Control_ox21	v00	cg04910505	0.95807520000000002
HC1_sp3_Normal_Control_ox21	v00	cg04921690	0.93017700000000003
HC1_sp3_Normal_Control_ox21	v00	cg04923178	0.36957230000000002
HC1_sp3_Normal_Control_ox21	v00	cg04931708	0.11081050000000001
HC1_sp3_Normal_Control_ox21	v00	cg04934776	0.2762019
HC1_sp3_Normal_Control_ox21	v00	cg04938745	0.97494720000000001
HC1_sp3_Normal_Control_ox21	v00	cg04953165	0.02146605
HC1_sp3_Normal_Control_ox21	v00	cg04957047	0.83731350000000004
HC1_sp3_Normal_Control_ox21	v00	cg04969912	0.93031799999999998
HC1_sp3_Normal_Control_ox21	v00	cg04988061	0.11751689999999999
HC1_sp3_Normal_Control_ox21	v00	cg04990056	0.046441789999999997
HC1_sp3_Normal_Control_ox21	v00	cg04992640	0.94656629999999997
HC1_sp3_Normal_Control_ox21	v00	cg05011838	0.022135950000000001
HC1_sp3_Normal_Control_ox21	v00	cg05014004	0.97220499999999999
HC1_sp3_Normal_Control_ox21	v00	cg05032550	0.019519559999999998
HC1_sp3_Normal_Control_ox21	v00	cg05097594	0.9401275
HC1_sp3_Normal_Control_ox21	v00	cg05138133	0.97518720000000003
HC1_sp3_Normal_Control_ox21	v00	cg05163309	0.96249399999999996
HC1_sp3_Normal_Control_ox21	v00	cg05179455	0.47523739999999998
HC1_sp3_Normal_Control_ox21	v00	cg05182533	0.14177919999999999
HC1_sp3_Normal_Control_ox21	v00	cg05202888	0.5202639
HC1_sp3_Normal_Control_ox21	v00	cg05212892	0.88775059999999995
HC1_sp3_Normal_Control_ox21	v00	cg05223487	0.15151319999999999
HC1_sp3_Normal_Control_ox21	v00	cg05227865	0.85218139999999998
HC1_sp3_Normal_Control_ox21	v00	cg05232016	0.083814630000000001
HC1_sp3_Normal_Control_ox21	v00	cg05241802	0.93366519999999997
HC1_sp3_Normal_Control_ox21	v00	cg05257772	0.75708470000000005
HC1_sp3_Normal_Control_ox21	v00	cg05287486	0.93529819999999997
HC1_sp3_Normal_Control_ox21	v00	cg05306984	0.091193739999999995
HC1_sp3_Normal_Control_ox21	v00	cg05339976	0.78694730000000002
HC1_sp3_Normal_Control_ox21	v00	cg05348421	0.31329509999999999
HC1_sp3_Normal_Control_ox21	v00	cg05348870	0.7063758
HC1_sp3_Normal_Control_ox21	v00	cg05350293	0.45776210000000001
HC1_sp3_Normal_Control_ox21	v00	cg05352955	0.51385890000000001
HC1_sp3_Normal_Control_ox21	v00	cg05355757	0.20186870000000001
HC1_sp3_Normal_Control_ox21	v00	cg05383811	0.7086829
HC1_sp3_Normal_Control_ox21	v00	cg05404233	0.1090362
HC1_sp3_Normal_Control_ox21	v00	cg05422396	0.037387040000000003
HC1_sp3_Normal_Control_ox21	v00	cg05433841	0.97513039999999995
HC1_sp3_Normal_Control_ox21	v00	cg05448962	0.51355450000000002
HC1_sp3_Normal_Control_ox21	v00	cg05468654	0.94822050000000002
HC1_sp3_Normal_Control_ox21	v00	cg05475667	0.02456326
HC1_sp3_Normal_Control_ox21	v00	cg05497761	0.15338640000000001
HC1_sp3_Normal_Control_ox21	v00	cg05518785	0.97940479999999996
HC1_sp3_Normal_Control_ox21	v00	cg05551678	0.98639120000000002
HC1_sp3_Normal_Control_ox21	v00	cg05575601	0.058212460000000001
HC1_sp3_Normal_Control_ox21	v00	cg05593139	0.82212079999999998
HC1_sp3_Normal_Control_ox21	v00	cg05598468	0.14185139999999999
HC1_sp3_Normal_Control_ox21	v00	cg05603219	0.97036
HC1_sp3_Normal_Control_ox21	v00	cg05609936	0.83002600000000004
HC1_sp3_Normal_Control_ox21	v00	cg05613460	0.90891630000000001
HC1_sp3_Normal_Control_ox21	v00	cg05620814	0.018765400000000002
HC1_sp3_Normal_Control_ox21	v00	cg05623762	0.84852910000000004
HC1_sp3_Normal_Control_ox21	v00	cg05654648	0.053231279999999999
HC1_sp3_Normal_Control_ox21	v00	cg05660803	0.022006520000000002
HC1_sp3_Normal_Control_ox21	v00	cg05668372	0.080246700000000004
HC1_sp3_Normal_Control_ox21	v00	cg05677598	0.95752649999999995
HC1_sp3_Normal_Control_ox21	v00	cg05690949	0.36976959999999998
HC1_sp3_Normal_Control_ox21	v00	cg05728667	0.01511914
HC1_sp3_Normal_Control_ox21	v00	cg05730122	0.57917070000000004
HC1_sp3_Normal_Control_ox21	v00	cg05738456	0.017110340000000002
HC1_sp3_Normal_Control_ox21	v00	cg05747830	0.86714389999999997
HC1_sp3_Normal_Control_ox21	v00	cg05772532	0.050377390000000001
HC1_sp3_Normal_Control_ox21	v00	cg05774978	0.1052934
HC1_sp3_Normal_Control_ox21	v00	cg05800983	0.83655630000000003
HC1_sp3_Normal_Control_ox21	v00	cg05808227	0.85383690000000001
HC1_sp3_Normal_Control_ox21	v00	cg05815910	0.57572109999999999
HC1_sp3_Normal_Control_ox21	v00	cg05829976	0.8913624
HC1_sp3_Normal_Control_ox21	v00	cg05845357	0.014879750000000001
HC1_sp3_Normal_Control_ox21	v00	cg05864168	0.93609160000000002
HC1_sp3_Normal_Control_ox21	v00	cg05864401	0.54650049999999994
HC1_sp3_Normal_Control_ox21	v00	cg05872609	0.94870580000000004
HC1_sp3_Normal_Control_ox21	v00	cg05880455	0.85639109999999996
HC1_sp3_Normal_Control_ox21	v00	cg05899519	0.025151059999999999
HC1_sp3_Normal_Control_ox21	v00	cg05899999	0.020518910000000001
HC1_sp3_Normal_Control_ox21	v00	cg05907238	0.91146400000000005
HC1_sp3_Normal_Control_ox21	v00	cg05934125	0.92867189999999999
HC1_sp3_Normal_Control_ox21	v00	cg05940425	0.24377660000000001
HC1_sp3_Normal_Control_ox21	v00	cg05960508	0.94018610000000002
HC1_sp3_Normal_Control_ox21	v00	cg05974602	0.32271040000000001
HC1_sp3_Normal_Control_ox21	v00	cg05978864	0.92253870000000004
HC1_sp3_Normal_Control_ox21	v00	cg05982859	0.36861490000000002
HC1_sp3_Normal_Control_ox21	v00	cg06017028	0.13258259999999999
HC1_sp3_Normal_Control_ox21	v00	cg06028303	0.032747690000000003
HC1_sp3_Normal_Control_ox21	v00	cg06065089	0.94457650000000004
HC1_sp3_Normal_Control_ox21	v00	cg06077949	0.040124840000000002
HC1_sp3_Normal_Control_ox21	v00	cg06121900	0.70716310000000004
HC1_sp3_Normal_Control_ox21	v00	cg06123505	0.44570480000000001
HC1_sp3_Normal_Control_ox21	v00	cg06139753	0.93721299999999996
HC1_sp3_Normal_Control_ox21	v00	cg06165607	0.02748977
HC1_sp3_Normal_Control_ox21	v00	cg06179657	0.73653060000000004
HC1_sp3_Normal_Control_ox21	v00	cg06180389	0.28467999999999999
HC1_sp3_Normal_Control_ox21	v00	cg06201907	0.050797000000000002
HC1_sp3_Normal_Control_ox21	v00	cg06203181	0.093810370000000004
HC1_sp3_Normal_Control_ox21	v00	cg06204112	0.82739430000000003
HC1_sp3_Normal_Control_ox21	v00	cg06218533	0.96448579999999995
HC1_sp3_Normal_Control_ox21	v00	cg06237602	0.77001050000000004
HC1_sp3_Normal_Control_ox21	v00	cg06241792	0.025795619999999998
HC1_sp3_Normal_Control_ox21	v00	cg06244627	0.0022762300000000002
HC1_sp3_Normal_Control_ox21	v00	cg06250108	0.028448600000000001
HC1_sp3_Normal_Control_ox21	v00	cg06258179	0.014326520000000001
HC1_sp3_Normal_Control_ox21	v00	cg06258347	0.035081889999999998
HC1_sp3_Normal_Control_ox21	v00	cg06258764	0.94616310000000003
HC1_sp3_Normal_Control_ox21	v00	cg06282029	0.022805220000000001
HC1_sp3_Normal_Control_ox21	v00	cg06283368	0.01555835
HC1_sp3_Normal_Control_ox21	v00	cg06284901	0.063280619999999996
HC1_sp3_Normal_Control_ox21	v00	cg06309960	0.97243219999999997
HC1_sp3_Normal_Control_ox21	v00	cg06311103	0.92102799999999996
HC1_sp3_Normal_Control_ox21	v00	cg06319135	0.94550270000000003
HC1_sp3_Normal_Control_ox21	v00	cg06324957	0.91082220000000003
HC1_sp3_Normal_Control_ox21	v00	cg06342541	0.8553598
HC1_sp3_Normal_Control_ox21	v00	cg06343869	0.01290462
HC1_sp3_Normal_Control_ox21	v00	cg06350300	0.96552179999999999
HC1_sp3_Normal_Control_ox21	v00	cg06361161	0.012071729999999999
HC1_sp3_Normal_Control_ox21	v00	cg06377929	0.086684399200435705
HC1_sp3_Normal_Control_ox21	v00	cg06380401	0.098901279999999994
HC1_sp3_Normal_Control_ox21	v00	cg06389185	0.91595550000000003
HC1_sp3_Normal_Control_ox21	v00	cg06412839	0.65133379999999996
HC1_sp3_Normal_Control_ox21	v00	cg06442637	0.97288859999999999
HC1_sp3_Normal_Control_ox21	v00	cg06446412	0.0063443809999999996
HC1_sp3_Normal_Control_ox21	v00	cg06479809	0.96055740000000001
HC1_sp3_Normal_Control_ox21	v00	cg06483661	0.92822680000000002
HC1_sp3_Normal_Control_ox21	v00	cg06498964	0.78645710000000002
HC1_sp3_Normal_Control_ox21	v00	cg06514078	0.035472669999999998
HC1_sp3_Normal_Control_ox21	v00	cg06537110	0.046036750000000001
HC1_sp3_Normal_Control_ox21	v00	cg06552526	0.90838450000000004
HC1_sp3_Normal_Control_ox21	v00	cg06581028	0.57411029999999996
HC1_sp3_Normal_Control_ox21	v00	cg06585141	0.89237480000000002
HC1_sp3_Normal_Control_ox21	v00	cg06586759	0.18906770000000001
HC1_sp3_Normal_Control_ox21	v00	cg06598591	0.94470200000000004
HC1_sp3_Normal_Control_ox21	v00	cg06598663	0.96394469999999999
HC1_sp3_Normal_Control_ox21	v00	cg06611375	0.0023877439999999998
HC1_sp3_Normal_Control_ox21	v00	cg06616806	0.019027510000000001
HC1_sp3_Normal_Control_ox21	v00	cg06624712	0.85792449999999998
HC1_sp3_Normal_Control_ox21	v00	cg06649257	0.30945699999999998
HC1_sp3_Normal_Control_ox21	v00	cg06668073	0.043686320000000001
HC1_sp3_Normal_Control_ox21	v00	cg06690733	0.90722440000000004
HC1_sp3_Normal_Control_ox21	v00	cg06700521	0.53183879999999994
HC1_sp3_Normal_Control_ox21	v00	cg06710596	0.40504790000000002
HC1_sp3_Normal_Control_ox21	v00	cg06715135	0.54889790000000005
HC1_sp3_Normal_Control_ox21	v00	cg06718928	0.94154879999999996
HC1_sp3_Normal_Control_ox21	v00	cg06720625	0.61238579999999998
HC1_sp3_Normal_Control_ox21	v00	cg06739505	0.56272440000000001
HC1_sp3_Normal_Control_ox21	v00	cg06742719	0.074901590000000004
HC1_sp3_Normal_Control_ox21	v00	cg06760228	0.0210247
HC1_sp3_Normal_Control_ox21	v00	cg06761100	0.88550870000000004
HC1_sp3_Normal_Control_ox21	v00	cg06776534	0.27659099999999998
HC1_sp3_Normal_Control_ox21	v00	cg06786804	0.71223269955720803
HC1_sp3_Normal_Control_ox21	v00	cg06804411	0.59009460000000002
HC1_sp3_Normal_Control_ox21	v00	cg06806044	0.016457989999999999
HC1_sp3_Normal_Control_ox21	v00	cg06829266	0.03044436
HC1_sp3_Normal_Control_ox21	v00	cg06832064	0.020140060000000001
HC1_sp3_Normal_Control_ox21	v00	cg06841499	0.80847979999999997
HC1_sp3_Normal_Control_ox21	v00	cg06846862	0.89648430000000001
HC1_sp3_Normal_Control_ox21	v00	cg06855006	0.84773739999999997
HC1_sp3_Normal_Control_ox21	v00	cg06856329	0.97323150000000003
HC1_sp3_Normal_Control_ox21	v00	cg06861011	0.7555615
HC1_sp3_Normal_Control_ox21	v00	cg06864675	0.92102019999999996
HC1_sp3_Normal_Control_ox21	v00	cg06868511	0.087330720000000001
HC1_sp3_Normal_Control_ox21	v00	cg06893296	0.1941629
HC1_sp3_Normal_Control_ox21	v00	cg06894708	0.020002329999999999
HC1_sp3_Normal_Control_ox21	v00	cg06902898	0.045151490000000002
HC1_sp3_Normal_Control_ox21	v00	cg06918927	0.44548120000000002
HC1_sp3_Normal_Control_ox21	v00	cg06920586	0.88722279999999998
HC1_sp3_Normal_Control_ox21	v00	cg06937495	0.020740120000000001
HC1_sp3_Normal_Control_ox21	v00	cg06941869	0.92975099999999999
HC1_sp3_Normal_Control_ox21	v00	cg06948242	0.068325590000000005
HC1_sp3_Normal_Control_ox21	v00	cg06972389	0.94100709999999999
HC1_sp3_Normal_Control_ox21	v00	cg06977775	0.080271289999999995
HC1_sp3_Normal_Control_ox21	v00	cg06981829	0.86268610000000001
HC1_sp3_Normal_Control_ox21	v00	cg07022859	0.40400809999999998
HC1_sp3_Normal_Control_ox21	v00	cg07025312	0.11801010000000001
HC1_sp3_Normal_Control_ox21	v00	cg07029024	0.28381430000000002
HC1_sp3_Normal_Control_ox21	v00	cg07030214	0.95680770000000004
HC1_sp3_Normal_Control_ox21	v00	cg07056928	0.92373879999999997
HC1_sp3_Normal_Control_ox21	v00	cg07071410	0.851047
HC1_sp3_Normal_Control_ox21	v00	cg07087850	0.89295910000000001
HC1_sp3_Normal_Control_ox21	v00	cg07112260	0.080488039999999997
HC1_sp3_Normal_Control_ox21	v00	cg07134061	0.69150579999999995
HC1_sp3_Normal_Control_ox21	v00	cg07139547	0.92548529999999996
HC1_sp3_Normal_Control_ox21	v00	cg07140250	0.85562590000000005
HC1_sp3_Normal_Control_ox21	v00	cg07148535	0.016545549999999999
HC1_sp3_Normal_Control_ox21	v00	cg07173284	0.93450849999999996
HC1_sp3_Normal_Control_ox21	v00	cg07176375	0.030695989999999999
HC1_sp3_Normal_Control_ox21	v00	cg07196514	0.95907039999999999
HC1_sp3_Normal_Control_ox21	v00	cg07223206	0.12699830000000001
HC1_sp3_Normal_Control_ox21	v00	cg07230062	0.83980560000000004
HC1_sp3_Normal_Control_ox21	v00	cg07236781	0.97691729999999999
HC1_sp3_Normal_Control_ox21	v00	cg07239725	0.78250690000000001
HC1_sp3_Normal_Control_ox21	v00	cg07257300	0.023581689999999999
HC1_sp3_Normal_Control_ox21	v00	cg07264326	0.45036399999999999
HC1_sp3_Normal_Control_ox21	v00	cg07268270	0.022575399999999999
HC1_sp3_Normal_Control_ox21	v00	cg07296313	0.95756050000000004
HC1_sp3_Normal_Control_ox21	v00	cg07301424	0.55573039999999996
HC1_sp3_Normal_Control_ox21	v00	cg07310634	0.95002520000000001
HC1_sp3_Normal_Control_ox21	v00	cg07311503	0.013250110000000001
HC1_sp3_Normal_Control_ox21	v00	cg07313956	0.92606619999999995
HC1_sp3_Normal_Control_ox21	v00	cg07317601	0.037519740000000003
HC1_sp3_Normal_Control_ox21	v00	cg07331152	0.95886830000000001
HC1_sp3_Normal_Control_ox21	v00	cg07356803	0.71898930000000005
HC1_sp3_Normal_Control_ox21	v00	cg07364780	0.025800969999999999
HC1_sp3_Normal_Control_ox21	v00	cg07366579	0.80193190000000003
HC1_sp3_Normal_Control_ox21	v00	cg07381283	0.68358269999999999
HC1_sp3_Normal_Control_ox21	v00	cg07397493	0.82023239999999997
HC1_sp3_Normal_Control_ox21	v00	cg07454239	0.01141055
HC1_sp3_Normal_Control_ox21	v00	cg07461182	0.61664549999999996
HC1_sp3_Normal_Control_ox21	v00	cg07464201	0.084249370000000004
HC1_sp3_Normal_Control_ox21	v00	cg07477614	0.28396929999999998
HC1_sp3_Normal_Control_ox21	v00	cg07477867	0.90404989999999996
HC1_sp3_Normal_Control_ox21	v00	cg07483683	0.93102750000000001
HC1_sp3_Normal_Control_ox21	v00	cg07512235	0.54653229999999997
HC1_sp3_Normal_Control_ox21	v00	cg07530599	0.80807419999999996
HC1_sp3_Normal_Control_ox21	v00	cg07532796	0.94058920000000001
HC1_sp3_Normal_Control_ox21	v00	cg07602200	0.012082870000000001
HC1_sp3_Normal_Control_ox21	v00	cg07643626	0.92590039999999996
HC1_sp3_Normal_Control_ox21	v00	cg07645888	0.17422660000000001
HC1_sp3_Normal_Control_ox21	v00	cg07646293	0.92798409999999998
HC1_sp3_Normal_Control_ox21	v00	cg07666210	0.090853600000000007
HC1_sp3_Normal_Control_ox21	v00	cg07667815	0.045224090000000002
HC1_sp3_Normal_Control_ox21	v00	cg07678623	0.17565790000000001
HC1_sp3_Normal_Control_ox21	v00	cg07686113	0.024917829999999998
HC1_sp3_Normal_Control_ox21	v00	cg07706680	0.97651980000000005
HC1_sp3_Normal_Control_ox21	v00	cg07721069	0.014880279999999999
HC1_sp3_Normal_Control_ox21	v00	cg07721852	0.1213606
HC1_sp3_Normal_Control_ox21	v00	cg07731195	0.9096265
HC1_sp3_Normal_Control_ox21	v00	cg07731666	0.95541069999999995
HC1_sp3_Normal_Control_ox21	v00	cg07733031	0.01134072
HC1_sp3_Normal_Control_ox21	v00	cg07753545	0.96796610000000005
HC1_sp3_Normal_Control_ox21	v00	cg07773038	0.33590930000000002
HC1_sp3_Normal_Control_ox21	v00	cg07784617	0.95982970000000001
HC1_sp3_Normal_Control_ox21	v00	cg07802220	0.016304679999999998
HC1_sp3_Normal_Control_ox21	v00	cg07808859	0.92680490000000004
HC1_sp3_Normal_Control_ox21	v00	cg07828833	0.092797740000000004
HC1_sp3_Normal_Control_ox21	v00	cg07832591	0.86786280000000005
HC1_sp3_Normal_Control_ox21	v00	cg07841070	0.53260620000000003
HC1_sp3_Normal_Control_ox21	v00	cg07842726	0.36237059999999999
HC1_sp3_Normal_Control_ox21	v00	cg07859923	0.53266389999999997
HC1_sp3_Normal_Control_ox21	v00	cg07877847	0.012976100000000001
HC1_sp3_Normal_Control_ox21	v00	cg07894398	0.95354870000000003
HC1_sp3_Normal_Control_ox21	v00	cg07904817	0.02688188
HC1_sp3_Normal_Control_ox21	v00	cg07909862	0.034430910000000002
HC1_sp3_Normal_Control_ox21	v00	cg07912338	0.037573950000000002
HC1_sp3_Normal_Control_ox21	v00	cg07942394	0.97423199999999999
HC1_sp3_Normal_Control_ox21	v00	cg07948194	0.96976629999999997
HC1_sp3_Normal_Control_ox21	v00	cg07957037	0.89572339999999995
HC1_sp3_Normal_Control_ox21	v00	cg07962620	0.95176890000000003
HC1_sp3_Normal_Control_ox21	v00	cg07980905	0.61817719999999998
HC1_sp3_Normal_Control_ox21	v00	cg07997936	0.030946700000000001
HC1_sp3_Normal_Control_ox21	v00	cg08017210	0.94140330000000005
HC1_sp3_Normal_Control_ox21	v00	cg08030611	0.86751120000000004
HC1_sp3_Normal_Control_ox21	v00	cg08053103	0.30634280000000003
HC1_sp3_Normal_Control_ox21	v00	cg08065733	0.37933080000000002
HC1_sp3_Normal_Control_ox21	v00	cg08081424	0.10101930000000001
HC1_sp3_Normal_Control_ox21	v00	cg08082529	0.93907700000000005
HC1_sp3_Normal_Control_ox21	v00	cg08092314	0.78243850000000004
HC1_sp3_Normal_Control_ox21	v00	cg08092966	0.65079319999999996
HC1_sp3_Normal_Control_ox21	v00	cg08103138	0.47252870000000002
HC1_sp3_Normal_Control_ox21	v00	cg08111629	0.57989520000000006
HC1_sp3_Normal_Control_ox21	v00	cg08117738	0.97927679999999995
HC1_sp3_Normal_Control_ox21	v00	cg08148732	0.69234240000000002
HC1_sp3_Normal_Control_ox21	v00	cg08163193	0.87575740000000002
HC1_sp3_Normal_Control_ox21	v00	cg08188555	0.92820420000000003
HC1_sp3_Normal_Control_ox21	v00	cg08188947	0.016577990000000001
HC1_sp3_Normal_Control_ox21	v00	cg08190175	0.093205899999999994
HC1_sp3_Normal_Control_ox21	v00	cg08198400	0.016154829999999998
HC1_sp3_Normal_Control_ox21	v00	cg08202790	0.022467230000000001
HC1_sp3_Normal_Control_ox21	v00	cg08206970	0.5345065
HC1_sp3_Normal_Control_ox21	v00	cg08229615	0.67493720000000001
HC1_sp3_Normal_Control_ox21	v00	cg08245849	0.32550309999999999
HC1_sp3_Normal_Control_ox21	v00	cg08248745	0.94875240000000005
HC1_sp3_Normal_Control_ox21	v00	cg08249988	0.019904379999999999
HC1_sp3_Normal_Control_ox21	v00	cg08251355	0.94830440000000005
HC1_sp3_Normal_Control_ox21	v00	cg08279220	0.052631549999999999
HC1_sp3_Normal_Control_ox21	v00	cg08296461	0.93651649999999997
HC1_sp3_Normal_Control_ox21	v00	cg08328441	0.1306264
HC1_sp3_Normal_Control_ox21	v00	cg08351303	0.87350510000000003
HC1_sp3_Normal_Control_ox21	v00	cg08356510	0.044165200000000002
HC1_sp3_Normal_Control_ox21	v00	cg08368885	0.87715330000000002
HC1_sp3_Normal_Control_ox21	v00	cg08370173	0.81291449999999998
HC1_sp3_Normal_Control_ox21	v00	cg08393917	0.86592930000000001
HC1_sp3_Normal_Control_ox21	v00	cg08394080	0.94885339999999996
HC1_sp3_Normal_Control_ox21	v00	cg08395560	0.85546979999999995
HC1_sp3_Normal_Control_ox21	v00	cg08396974	0.16762050000000001
HC1_sp3_Normal_Control_ox21	v00	cg08404299	0.0227662
HC1_sp3_Normal_Control_ox21	v00	cg08421353	0.80970370000000003
HC1_sp3_Normal_Control_ox21	v00	cg08423568	0.077805869999999999
HC1_sp3_Normal_Control_ox21	v00	cg08425455	0.49330109999999999
HC1_sp3_Normal_Control_ox21	v00	cg08431985	0.015125990000000001
HC1_sp3_Normal_Control_ox21	v00	cg08432844	0.94522759999999995
HC1_sp3_Normal_Control_ox21	v00	cg08443851	0.061884809999999998
HC1_sp3_Normal_Control_ox21	v00	cg08458068	0.31803189999999998
HC1_sp3_Normal_Control_ox21	v00	cg08473249	0.96655290000000005
HC1_sp3_Normal_Control_ox21	v00	cg08495477	0.95014920000000003
HC1_sp3_Normal_Control_ox21	v00	cg08531399	0.017015329999999999
HC1_sp3_Normal_Control_ox21	v00	cg08556080	0.97643769999999996
HC1_sp3_Normal_Control_ox21	v00	cg08570054	0.85844319999999996
HC1_sp3_Normal_Control_ox21	v00	cg08588180	0.01803654
HC1_sp3_Normal_Control_ox21	v00	cg08598602	0.042810000000000001
HC1_sp3_Normal_Control_ox21	v00	cg08610886	0.81725369999999997
HC1_sp3_Normal_Control_ox21	v00	cg08619777	0.58929419999999999
HC1_sp3_Normal_Control_ox21	v00	cg08655181	0.75149169999999998
HC1_sp3_Normal_Control_ox21	v00	cg08674669	0.33912500000000001
HC1_sp3_Normal_Control_ox21	v00	cg08675262	0.094874840000000002
HC1_sp3_Normal_Control_ox21	v00	cg08680528	0.95755889999999999
HC1_sp3_Normal_Control_ox21	v00	cg08695673	0.89584410000000003
HC1_sp3_Normal_Control_ox21	v00	cg08704466	0.91543759999999996
HC1_sp3_Normal_Control_ox21	v00	cg08723571	0.4001053
HC1_sp3_Normal_Control_ox21	v00	cg08729004	0.49563220000000002
HC1_sp3_Normal_Control_ox21	v00	cg08730239	0.71222569999999996
HC1_sp3_Normal_Control_ox21	v00	cg08735710	0.77192249999999996
HC1_sp3_Normal_Control_ox21	v00	cg08740698	0.02350934
HC1_sp3_Normal_Control_ox21	v00	cg08757915	0.72135229999999995
HC1_sp3_Normal_Control_ox21	v00	cg08760073	0.1170141
HC1_sp3_Normal_Control_ox21	v00	cg08760398	0.029998879999999999
HC1_sp3_Normal_Control_ox21	v00	cg08785795	0.9529763
HC1_sp3_Normal_Control_ox21	v00	cg08786458	0.9514167
HC1_sp3_Normal_Control_ox21	v00	cg08789220	0.016632399999999999
HC1_sp3_Normal_Control_ox21	v00	cg08799766	0.95731460000000002
HC1_sp3_Normal_Control_ox21	v00	cg08823954	0.29937560000000002
HC1_sp3_Normal_Control_ox21	v00	cg08825930	0.94930570000000003
HC1_sp3_Normal_Control_ox21	v00	cg08832069	0.016230040000000001
HC1_sp3_Normal_Control_ox21	v00	cg08839770	0.04033788
HC1_sp3_Normal_Control_ox21	v00	cg08859227	0.9264599
HC1_sp3_Normal_Control_ox21	v00	cg08886790	0.89763320000000002
HC1_sp3_Normal_Control_ox21	v00	cg08912841	0.81906020000000002
HC1_sp3_Normal_Control_ox21	v00	cg08917101	0.9685703
HC1_sp3_Normal_Control_ox21	v00	cg08918811	0.0074810170000000004
HC1_sp3_Normal_Control_ox21	v00	cg08972794	0.97152959999999999
HC1_sp3_Normal_Control_ox21	v00	cg08975828	0.022346930000000001
HC1_sp3_Normal_Control_ox21	v00	cg08995883	0.97169930000000004
HC1_sp3_Normal_Control_ox21	v00	cg09016236	0.9436869
HC1_sp3_Normal_Control_ox21	v00	cg09016348	0.84559030000000002
HC1_sp3_Normal_Control_ox21	v00	cg09024228	0.18437709999999999
HC1_sp3_Normal_Control_ox21	v00	cg09026258	0.81462990000000002
HC1_sp3_Normal_Control_ox21	v00	cg09035127	0.49307000000000001
HC1_sp3_Normal_Control_ox21	v00	cg09051157	0.95740979999999998
HC1_sp3_Normal_Control_ox21	v00	cg09068392	0.93600830000000002
HC1_sp3_Normal_Control_ox21	v00	cg09074075	0.83983920000000001
HC1_sp3_Normal_Control_ox21	v00	cg09119309	0.91059049999999997
HC1_sp3_Normal_Control_ox21	v00	cg09119854	0.018842939999999999
HC1_sp3_Normal_Control_ox21	v00	cg09124136	0.67821500000000001
HC1_sp3_Normal_Control_ox21	v00	cg09134969	0.80063231000853696
HC1_sp3_Normal_Control_ox21	v00	cg09156097	0.029180589999999999
HC1_sp3_Normal_Control_ox21	v00	cg09156207	0.2190415
HC1_sp3_Normal_Control_ox21	v00	cg09174123	0.93963949999999996
HC1_sp3_Normal_Control_ox21	v00	cg09180351	0.54617199999999999
HC1_sp3_Normal_Control_ox21	v00	cg09187004	0.035596080000000002
HC1_sp3_Normal_Control_ox21	v00	cg09195961	0.963028
HC1_sp3_Normal_Control_ox21	v00	cg09229905	0.89659420000000001
HC1_sp3_Normal_Control_ox21	v00	cg09236098	0.0237584731711145
HC1_sp3_Normal_Control_ox21	v00	cg09246347	0.032696830000000003
HC1_sp3_Normal_Control_ox21	v00	cg09262961	0.039055739999999999
HC1_sp3_Normal_Control_ox21	v00	cg09268861	0.01383962
HC1_sp3_Normal_Control_ox21	v00	cg09275655	0.038640569999999999
HC1_sp3_Normal_Control_ox21	v00	cg09304690	0.60641140000000004
HC1_sp3_Normal_Control_ox21	v00	cg09319656	0.32826050000000001
HC1_sp3_Normal_Control_ox21	v00	cg09336219	0.16808390000000001
HC1_sp3_Normal_Control_ox21	v00	cg09346869	0.91161809999999999
HC1_sp3_Normal_Control_ox21	v00	cg09358376	0.54169500000000004
HC1_sp3_Normal_Control_ox21	v00	cg09363068	0.039639590000000002
HC1_sp3_Normal_Control_ox21	v00	cg09363447	0.76533600000000002
HC1_sp3_Normal_Control_ox21	v00	cg09379162	0.018510019999999999
HC1_sp3_Normal_Control_ox21	v00	cg09382107	0.75347989999999998
HC1_sp3_Normal_Control_ox21	v00	cg09391546	0.025329879999999999
HC1_sp3_Normal_Control_ox21	v00	cg09400194	0.012805209999999999
HC1_sp3_Normal_Control_ox21	v00	cg09415825	0.48622759999999998
HC1_sp3_Normal_Control_ox21	v00	cg09433968	0.96554819999999997
HC1_sp3_Normal_Control_ox21	v00	cg09459868	0.81650389999999995
HC1_sp3_Normal_Control_ox21	v00	cg09477492	0.01009707
HC1_sp3_Normal_Control_ox21	v00	cg09507718	0.93766430000000001
HC1_sp3_Normal_Control_ox21	v00	cg09509943	0.02427992
HC1_sp3_Normal_Control_ox21	v00	cg09510698	0.89461369999999996
HC1_sp3_Normal_Control_ox21	v00	cg09526712	0.83107050000000005
HC1_sp3_Normal_Control_ox21	v00	cg09532726	0.97733519999999996
HC1_sp3_Normal_Control_ox21	v00	cg09548932	0.1357864
HC1_sp3_Normal_Control_ox21	v00	cg09557418	0.92275289999999999
HC1_sp3_Normal_Control_ox21	v00	cg09561351	0.015042669999999999
HC1_sp3_Normal_Control_ox21	v00	cg09565159	0.94569669999999995
HC1_sp3_Normal_Control_ox21	v00	cg09576649	0.8939127
HC1_sp3_Normal_Control_ox21	v00	cg09586905	0.87002749999999995
HC1_sp3_Normal_Control_ox21	v00	cg09595054	0.97843329999999995
HC1_sp3_Normal_Control_ox21	v00	cg09615585	0.98447640000000003
HC1_sp3_Normal_Control_ox21	v00	cg09617747	0.01988415
HC1_sp3_Normal_Control_ox21	v00	cg09657712	0.093132060000000003
HC1_sp3_Normal_Control_ox21	v00	cg09661548	0.7815995
HC1_sp3_Normal_Control_ox21	v00	cg09668344	0.018204310000000001
HC1_sp3_Normal_Control_ox21	v00	cg09685196	0.093768459999999998
HC1_sp3_Normal_Control_ox21	v00	cg09704217	0.063512840000000001
HC1_sp3_Normal_Control_ox21	v00	cg09708587	0.45734930000000001
HC1_sp3_Normal_Control_ox21	v00	cg09735014	0.016256619999999999
HC1_sp3_Normal_Control_ox21	v00	cg09741671	0.76736199999999999
HC1_sp3_Normal_Control_ox21	v00	cg09763472	0.01833574
HC1_sp3_Normal_Control_ox21	v00	cg09768924	0.86177930000000003
HC1_sp3_Normal_Control_ox21	v00	cg09788125	0.68879440000000003
HC1_sp3_Normal_Control_ox21	v00	cg09793279	0.02369752
HC1_sp3_Normal_Control_ox21	v00	cg09795903	0.74068619999999996
HC1_sp3_Normal_Control_ox21	v00	cg09807212	0.97779130000000003
HC1_sp3_Normal_Control_ox21	v00	cg09808319	0.6243727
HC1_sp3_Normal_Control_ox21	v00	cg09812885	0.96178083417579296
HC1_sp3_Normal_Control_ox21	v00	cg09826019	0.1513274
HC1_sp3_Normal_Control_ox21	v00	cg09875780	0.94117850000000003
HC1_sp3_Normal_Control_ox21	v00	cg09884223	0.066240350000000003
HC1_sp3_Normal_Control_ox21	v00	cg09886557	0.95449949999999995
HC1_sp3_Normal_Control_ox21	v00	cg09894334	0.97524920000000004
HC1_sp3_Normal_Control_ox21	v00	cg09906620	0.91978819999999994
HC1_sp3_Normal_Control_ox21	v00	cg09915978	0.90859829999999997
HC1_sp3_Normal_Control_ox21	v00	cg09916342	0.9763425
HC1_sp3_Normal_Control_ox21	v00	cg09925408	0.95912900000000001
HC1_sp3_Normal_Control_ox21	v00	cg09936190	0.039629159999999997
HC1_sp3_Normal_Control_ox21	v00	cg09939673	0.75932869999999997
HC1_sp3_Normal_Control_ox21	v00	cg09940476	0.72925280000000003
HC1_sp3_Normal_Control_ox21	v00	cg09944427	0.97341230000000001
HC1_sp3_Normal_Control_ox21	v00	cg09966309	0.93253260000000004
HC1_sp3_Normal_Control_ox21	v00	cg09968689	0.95718499999999995
HC1_sp3_Normal_Control_ox21	v00	cg09968723	0.15354680000000001
HC1_sp3_Normal_Control_ox21	v00	cg09988738	0.94319129999999995
HC1_sp3_Normal_Control_ox21	v00	cg09993210	0.60426159999999995
HC1_sp3_Normal_Control_ox21	v00	cg09995504	0.954175
HC1_sp3_Normal_Control_ox21	v00	cg10006408	0.061990259999999998
HC1_sp3_Normal_Control_ox21	v00	cg10011935	0.87192159999999996
HC1_sp3_Normal_Control_ox21	v00	cg10035303	0.019212190000000001
HC1_sp3_Normal_Control_ox21	v00	cg10052840	0.3480974
HC1_sp3_Normal_Control_ox21	v00	cg10060487	0.32812350000000001
HC1_sp3_Normal_Control_ox21	v00	cg10077319	0.32681339999999998
HC1_sp3_Normal_Control_ox21	v00	cg10081017	0.6932933
HC1_sp3_Normal_Control_ox21	v00	cg10090994	0.65584779999999998
HC1_sp3_Normal_Control_ox21	v00	cg10114235	0.90611759999999997
HC1_sp3_Normal_Control_ox21	v00	cg10115918	0.77686929999999998
HC1_sp3_Normal_Control_ox21	v00	cg10142315	0.077194589999999993
HC1_sp3_Normal_Control_ox21	v00	cg10170847	0.92669290000000004
HC1_sp3_Normal_Control_ox21	v00	cg10178850	0.8681818
HC1_sp3_Normal_Control_ox21	v00	cg10185417	0.85928349999999998
HC1_sp3_Normal_Control_ox21	v00	cg10187674	0.02874502
HC1_sp3_Normal_Control_ox21	v00	cg10188300	0.93168379999999995
HC1_sp3_Normal_Control_ox21	v00	cg10192713	0.8805193
HC1_sp3_Normal_Control_ox21	v00	cg10196001	0.96864890000000003
HC1_sp3_Normal_Control_ox21	v00	cg10201402	0.77536930000000004
HC1_sp3_Normal_Control_ox21	v00	cg10207553	0.13793359999999999
HC1_sp3_Normal_Control_ox21	v00	cg10208416	0.9330581
HC1_sp3_Normal_Control_ox21	v00	cg10208461	0.030892610000000001
HC1_sp3_Normal_Control_ox21	v00	cg10244525	0.91073300000000001
HC1_sp3_Normal_Control_ox21	v00	cg10251368	0.023953539999999999
HC1_sp3_Normal_Control_ox21	v00	cg10268052	0.4569974
HC1_sp3_Normal_Control_ox21	v00	cg10272030	0.97033670000000005
HC1_sp3_Normal_Control_ox21	v00	cg10272968	0.036923490000000003
HC1_sp3_Normal_Control_ox21	v00	cg10275741	0.88694740000000005
HC1_sp3_Normal_Control_ox21	v00	cg10288986	0.54684790000000005
HC1_sp3_Normal_Control_ox21	v00	cg10317078	0.96278129999999995
HC1_sp3_Normal_Control_ox21	v00	cg10321204	0.92520979999999997
HC1_sp3_Normal_Control_ox21	v00	cg10343196	0.93762120000000004
HC1_sp3_Normal_Control_ox21	v00	cg10351866	0.48475099999999999
HC1_sp3_Normal_Control_ox21	v00	cg10358281	0.79558519999999999
HC1_sp3_Normal_Control_ox21	v00	cg10380709	0.061266870000000001
HC1_sp3_Normal_Control_ox21	v00	cg10415514	0.85198490000000004
HC1_sp3_Normal_Control_ox21	v00	cg10419507	0.60050800000000004
HC1_sp3_Normal_Control_ox21	v00	cg10427639	0.93946589999999996
HC1_sp3_Normal_Control_ox21	v00	cg10429096	0.722526
HC1_sp3_Normal_Control_ox21	v00	cg10435849	0.01929492
HC1_sp3_Normal_Control_ox21	v00	cg10440483	0.0087544070000000005
HC1_sp3_Normal_Control_ox21	v00	cg10443148	0.93650310000000003
HC1_sp3_Normal_Control_ox21	v00	cg10487770	0.19947419999999999
HC1_sp3_Normal_Control_ox21	v00	cg10501074	0.034141659999999997
HC1_sp3_Normal_Control_ox21	v00	cg10514638	0.01357674
HC1_sp3_Normal_Control_ox21	v00	cg10517579	0.042278379999999997
HC1_sp3_Normal_Control_ox21	v00	cg10556813	0.92186469999999998
HC1_sp3_Normal_Control_ox21	v00	cg10556868	0.94823860000000004
HC1_sp3_Normal_Control_ox21	v00	cg10557255	0.97011550000000002
HC1_sp3_Normal_Control_ox21	v00	cg10562791	0.01415954
HC1_sp3_Normal_Control_ox21	v00	cg10569008	0.75647240000000004
HC1_sp3_Normal_Control_ox21	v00	cg10578007	0.89395219999999997
HC1_sp3_Normal_Control_ox21	v00	cg10592631	0.54891190000000001
HC1_sp3_Normal_Control_ox21	v00	cg10599169	0.43608659999999999
HC1_sp3_Normal_Control_ox21	v00	cg10606415	0.060493770000000002
HC1_sp3_Normal_Control_ox21	v00	cg10638660	0.77907179999999998
HC1_sp3_Normal_Control_ox21	v00	cg10642339	0.94445000000000001
HC1_sp3_Normal_Control_ox21	v00	cg10663572	0.95106069999999998
HC1_sp3_Normal_Control_ox21	v00	cg10678896	0.93046439999999997
HC1_sp3_Normal_Control_ox21	v00	cg10687006	0.9059355
HC1_sp3_Normal_Control_ox21	v00	cg10721728	0.6837491
HC1_sp3_Normal_Control_ox21	v00	cg10728454	0.85498110000000005
HC1_sp3_Normal_Control_ox21	v00	cg10767295	0.038143129999999997
HC1_sp3_Normal_Control_ox21	v00	cg10779492	0.26033919999999999
HC1_sp3_Normal_Control_ox21	v00	cg10786880	0.01238391
HC1_sp3_Normal_Control_ox21	v00	cg10798988	0.094338089999999999
HC1_sp3_Normal_Control_ox21	v00	cg10804085	0.032820740000000001
HC1_sp3_Normal_Control_ox21	v00	cg10805082	0.035520740000000002
HC1_sp3_Normal_Control_ox21	v00	cg10811474	0.017071039999999999
HC1_sp3_Normal_Control_ox21	v00	cg10815129	0.97046250000000001
HC1_sp3_Normal_Control_ox21	v00	cg10833639	0.70452130000000002
HC1_sp3_Normal_Control_ox21	v00	cg10836733	0.92146799999999995
HC1_sp3_Normal_Control_ox21	v00	cg10852358	0.030295320000000001
HC1_sp3_Normal_Control_ox21	v00	cg10866154	0.85490840000000001
HC1_sp3_Normal_Control_ox21	v00	cg10884975	0.063584089999999996
HC1_sp3_Normal_Control_ox21	v00	cg10931750	0.64432339999999999
HC1_sp3_Normal_Control_ox21	v00	cg10934290	0.90975899999999998
HC1_sp3_Normal_Control_ox21	v00	cg10955352	0.74982870000000001
HC1_sp3_Normal_Control_ox21	v00	cg10956104	0.97367740000000003
HC1_sp3_Normal_Control_ox21	v00	cg10959711	0.036757249999999998
HC1_sp3_Normal_Control_ox21	v00	cg10997669	0.96539949999999997
HC1_sp3_Normal_Control_ox21	v00	cg10998950	0.03737157
HC1_sp3_Normal_Control_ox21	v00	cg11012953	0.019382529999999999
HC1_sp3_Normal_Control_ox21	v00	cg11035813	0.029862630000000001
HC1_sp3_Normal_Control_ox21	v00	cg11047111	0.042733899999999998
HC1_sp3_Normal_Control_ox21	v00	cg11054272	0.96516480000000004
HC1_sp3_Normal_Control_ox21	v00	cg11081809	0.91134300000000001
HC1_sp3_Normal_Control_ox21	v00	cg11107182	0.44203049999999999
HC1_sp3_Normal_Control_ox21	v00	cg11107282	0.96040829999999999
HC1_sp3_Normal_Control_ox21	v00	cg11114117	0.96266830000000003
HC1_sp3_Normal_Control_ox21	v00	cg11115211	0.03930268
HC1_sp3_Normal_Control_ox21	v00	cg11119226	0.86832719999999997
HC1_sp3_Normal_Control_ox21	v00	cg11123422	0.086525240000000003
HC1_sp3_Normal_Control_ox21	v00	cg11152347	0.54911810000000005
HC1_sp3_Normal_Control_ox21	v00	cg11165633	0.97511060000000005
HC1_sp3_Normal_Control_ox21	v00	cg11169641	0.071970320000000004
HC1_sp3_Normal_Control_ox21	v00	cg11175836	0.48188760000000003
HC1_sp3_Normal_Control_ox21	v00	cg11201708	0.20509839999999999
HC1_sp3_Normal_Control_ox21	v00	cg11241133	0.98299950000000003
HC1_sp3_Normal_Control_ox21	v00	cg11290149	0.66896219999999995
HC1_sp3_Normal_Control_ox21	v00	cg11308963	0.90944539999999996
HC1_sp3_Normal_Control_ox21	v00	cg11317625	0.92879029999999996
HC1_sp3_Normal_Control_ox21	v00	cg11343409	0.014970209999999999
HC1_sp3_Normal_Control_ox21	v00	cg11356552	0.56817989999999996
HC1_sp3_Normal_Control_ox21	v00	cg11362848	0.1572238
HC1_sp3_Normal_Control_ox21	v00	cg11371119	0.8639985
HC1_sp3_Normal_Control_ox21	v00	cg11373428	0.97603669999999998
HC1_sp3_Normal_Control_ox21	v00	cg11391665	0.86709729999999996
HC1_sp3_Normal_Control_ox21	v00	cg11416874	0.045577609999999998
HC1_sp3_Normal_Control_ox21	v00	cg11436440	0.65392870000000003
HC1_sp3_Normal_Control_ox21	v00	cg11458158	0.78886230000000002
HC1_sp3_Normal_Control_ox21	v00	cg11464131	0.84010560000000001
HC1_sp3_Normal_Control_ox21	v00	cg11465766	0.97069720000000004
HC1_sp3_Normal_Control_ox21	v00	cg11466428	0.92673079999999997
HC1_sp3_Normal_Control_ox21	v00	cg11482716	0.93520979999999998
HC1_sp3_Normal_Control_ox21	v00	cg11497147	0.88651720000000001
HC1_sp3_Normal_Control_ox21	v00	cg11519760	0.98607350000000005
HC1_sp3_Normal_Control_ox21	v00	cg11528041	0.96277710000000005
HC1_sp3_Normal_Control_ox21	v00	cg11558117	0.7311858
HC1_sp3_Normal_Control_ox21	v00	cg11558731	0.028214590000000001
HC1_sp3_Normal_Control_ox21	v00	cg11575922	0.94941540000000002
HC1_sp3_Normal_Control_ox21	v00	cg11581280	0.93692730000000002
HC1_sp3_Normal_Control_ox21	v00	cg11583160	0.63272839999999997
HC1_sp3_Normal_Control_ox21	v00	cg11590247	0.31312519999999999
HC1_sp3_Normal_Control_ox21	v00	cg11613545	0.036020070000000001
HC1_sp3_Normal_Control_ox21	v00	cg11644627	0.61053210000000002
HC1_sp3_Normal_Control_ox21	v00	cg11664903	0.9018351
HC1_sp3_Normal_Control_ox21	v00	cg11694285	0.93055080000000001
HC1_sp3_Normal_Control_ox21	v00	cg11721590	0.47472940000000002
HC1_sp3_Normal_Control_ox21	v00	cg11726060	0.72377349999999996
HC1_sp3_Normal_Control_ox21	v00	cg11729235	0.035816149999999998
HC1_sp3_Normal_Control_ox21	v00	cg11735079	0.1153067
HC1_sp3_Normal_Control_ox21	v00	cg11735358	0.022676490000000001
HC1_sp3_Normal_Control_ox21	v00	cg11744861	0.76820560000000004
HC1_sp3_Normal_Control_ox21	v00	cg11754846	0.045575079999999997
HC1_sp3_Normal_Control_ox21	v00	cg11797634	0.11811339999999999
HC1_sp3_Normal_Control_ox21	v00	cg11810370	0.73824849999999997
HC1_sp3_Normal_Control_ox21	v00	cg11810786	0.66273970000000004
HC1_sp3_Normal_Control_ox21	v00	cg11812928	0.69575980000000004
HC1_sp3_Normal_Control_ox21	v00	cg11815980	0.98099449999999999
HC1_sp3_Normal_Control_ox21	v00	cg11818092	0.57256260000000003
HC1_sp3_Normal_Control_ox21	v00	cg11822224	0.029875559999999999
HC1_sp3_Normal_Control_ox21	v00	cg11839415	0.044342939999999997
HC1_sp3_Normal_Control_ox21	v00	cg11844743	0.017141130000000001
HC1_sp3_Normal_Control_ox21	v00	cg11859345	0.53003020000000001
HC1_sp3_Normal_Control_ox21	v00	cg11868247	0.94335999999999998
HC1_sp3_Normal_Control_ox21	v00	cg11880646	0.01971442
HC1_sp3_Normal_Control_ox21	v00	cg11884689	0.88812939999999996
HC1_sp3_Normal_Control_ox21	v00	cg11887184	0.94807129999999995
HC1_sp3_Normal_Control_ox21	v00	cg11931626	0.25096980000000002
HC1_sp3_Normal_Control_ox21	v00	cg11932680	0.01021032
HC1_sp3_Normal_Control_ox21	v00	cg11946555	0.37797900000000001
HC1_sp3_Normal_Control_ox21	v00	cg11948512	0.047010759999999999
HC1_sp3_Normal_Control_ox21	v00	cg11950805	0.012305170000000001
HC1_sp3_Normal_Control_ox21	v00	cg11967145	0.87775789999999998
HC1_sp3_Normal_Control_ox21	v00	cg11970133	0.93169670000000004
HC1_sp3_Normal_Control_ox21	v00	cg11971423	0.019011400000000001
HC1_sp3_Normal_Control_ox21	v00	cg11977500	0.96217560000000002
HC1_sp3_Normal_Control_ox21	v00	cg11980004	0.038738149999999999
HC1_sp3_Normal_Control_ox21	v00	cg11990534	0.8214264
HC1_sp3_Normal_Control_ox21	v00	cg12035174	0.96829520000000002
HC1_sp3_Normal_Control_ox21	v00	cg12047944	0.61531539999999996
HC1_sp3_Normal_Control_ox21	v00	cg12048345	0.3272698
HC1_sp3_Normal_Control_ox21	v00	cg12058043	0.72913119999999998
HC1_sp3_Normal_Control_ox21	v00	cg12078155	0.064462500000000006
HC1_sp3_Normal_Control_ox21	v00	cg12085812	0.93075719999999995
HC1_sp3_Normal_Control_ox21	v00	cg12090177	0.97785029999999995
HC1_sp3_Normal_Control_ox21	v00	cg12091786	0.80895950000000005
HC1_sp3_Normal_Control_ox21	v00	cg12094684	0.97741579999999995
HC1_sp3_Normal_Control_ox21	v00	cg12105077	0.4411253
HC1_sp3_Normal_Control_ox21	v00	cg12109797	0.50113600000000003
HC1_sp3_Normal_Control_ox21	v00	cg12124155	0.047049689999999998
HC1_sp3_Normal_Control_ox21	v00	cg12130067	0.29485410000000001
HC1_sp3_Normal_Control_ox21	v00	cg12131106	0.82153080000000001
HC1_sp3_Normal_Control_ox21	v00	cg12156272	0.90961369999999997
HC1_sp3_Normal_Control_ox21	v00	cg12160317	0.034392569999999997
HC1_sp3_Normal_Control_ox21	v00	cg12171402	0.035833909999999997
HC1_sp3_Normal_Control_ox21	v00	cg12177087	0.81761819999999996
HC1_sp3_Normal_Control_ox21	v00	cg12210363	0.020570040000000001
HC1_sp3_Normal_Control_ox21	v00	cg12276472	0.042352910000000001
HC1_sp3_Normal_Control_ox21	v00	cg12283160	0.63941190000000003
HC1_sp3_Normal_Control_ox21	v00	cg12284521	0.78089900000000001
HC1_sp3_Normal_Control_ox21	v00	cg12296218	0.0094246820000000002
HC1_sp3_Normal_Control_ox21	v00	cg12300724	0.058990500000000001
HC1_sp3_Normal_Control_ox21	v00	cg12321355	0.970916
HC1_sp3_Normal_Control_ox21	v00	cg12322148	0.93333180000000004
HC1_sp3_Normal_Control_ox21	v00	cg12335116	0.95470840000000001
HC1_sp3_Normal_Control_ox21	v00	cg12365907	0.95793609999999996
HC1_sp3_Normal_Control_ox21	v00	cg12379452	0.91870010000000002
HC1_sp3_Normal_Control_ox21	v00	cg12388775	0.95459680000000002
HC1_sp3_Normal_Control_ox21	v00	cg12390326	0.97363109999999997
HC1_sp3_Normal_Control_ox21	v00	cg12407844	0.014157660000000001
HC1_sp3_Normal_Control_ox21	v00	cg12417954	0.45555839999999997
HC1_sp3_Normal_Control_ox21	v00	cg12424607	0.97206230000000005
HC1_sp3_Normal_Control_ox21	v00	cg12454167	0.1221033
HC1_sp3_Normal_Control_ox21	v00	cg12483545	0.84872749999999997
HC1_sp3_Normal_Control_ox21	v00	cg12485774	0.96279210000000004
HC1_sp3_Normal_Control_ox21	v00	cg12488895	0.93177909999999997
HC1_sp3_Normal_Control_ox21	v00	cg12488910	0.44162319999999999
HC1_sp3_Normal_Control_ox21	v00	cg12489205	0.060856519999999997
HC1_sp3_Normal_Control_ox21	v00	cg12497190	0.069895890000000002
HC1_sp3_Normal_Control_ox21	v00	cg12499126	0.02342847
HC1_sp3_Normal_Control_ox21	v00	cg12516227	0.76389059999999998
HC1_sp3_Normal_Control_ox21	v00	cg12525674	0.105252
HC1_sp3_Normal_Control_ox21	v00	cg12551317	0.7281223
HC1_sp3_Normal_Control_ox21	v00	cg12551695	0.92982629999999999
HC1_sp3_Normal_Control_ox21	v00	cg12566650	0.074761670000000002
HC1_sp3_Normal_Control_ox21	v00	cg12570419	0.94187050000000005
HC1_sp3_Normal_Control_ox21	v00	cg12575149	0.9373899
HC1_sp3_Normal_Control_ox21	v00	cg12576596	0.48091279999999997
HC1_sp3_Normal_Control_ox21	v00	cg12578474	0.8690367
HC1_sp3_Normal_Control_ox21	v00	cg12581241	0.31137229999999999
HC1_sp3_Normal_Control_ox21	v00	cg12598007	0.022818020000000001
HC1_sp3_Normal_Control_ox21	v00	cg12598865	0.61594519999999997
HC1_sp3_Normal_Control_ox21	v00	cg12602161	0.62016850000000001
HC1_sp3_Normal_Control_ox21	v00	cg12612336	0.017933069999999999
HC1_sp3_Normal_Control_ox21	v00	cg12613382	0.81577429999999995
HC1_sp3_Normal_Control_ox21	v00	cg12632264	0.6403662
HC1_sp3_Normal_Control_ox21	v00	cg12638490	0.024745509999999998
HC1_sp3_Normal_Control_ox21	v00	cg12659513	0.83250429999999997
HC1_sp3_Normal_Control_ox21	v00	cg12666481	0.02442511
HC1_sp3_Normal_Control_ox21	v00	cg12671121	0.022400969999999999
HC1_sp3_Normal_Control_ox21	v00	cg12677723	0.3715794
HC1_sp3_Normal_Control_ox21	v00	cg12699151	0.02344429
HC1_sp3_Normal_Control_ox21	v00	cg12708802	0.59177190000000002
HC1_sp3_Normal_Control_ox21	v00	cg12732715	0.86624429999999997
HC1_sp3_Normal_Control_ox21	v00	cg12777318	0.62849370000000004
HC1_sp3_Normal_Control_ox21	v00	cg12793879	0.063401659999999999
HC1_sp3_Normal_Control_ox21	v00	cg12803060	0.94339150000000005
HC1_sp3_Normal_Control_ox21	v00	cg12823087	0.97623819999999994
HC1_sp3_Normal_Control_ox21	v00	cg12853235	0.63414060000000005
HC1_sp3_Normal_Control_ox21	v00	cg12865436	0.024449249999999999
HC1_sp3_Normal_Control_ox21	v00	cg12867876	0.75269739999999996
HC1_sp3_Normal_Control_ox21	v00	cg12870014	0.95430380000000004
HC1_sp3_Normal_Control_ox21	v00	cg12887558	0.97450479999999995
HC1_sp3_Normal_Control_ox21	v00	cg12913991	0.949766
HC1_sp3_Normal_Control_ox21	v00	cg12934016	0.83891990000000005
HC1_sp3_Normal_Control_ox21	v00	cg12943264	0.98029060000000001
HC1_sp3_Normal_Control_ox21	v00	cg12949542	0.96114279999999996
HC1_sp3_Normal_Control_ox21	v00	cg12963866	0.054819659999999999
HC1_sp3_Normal_Control_ox21	v00	cg12970695	0.021777330000000001
HC1_sp3_Normal_Control_ox21	v00	cg12971111	0.87369459999999999
HC1_sp3_Normal_Control_ox21	v00	cg12976956	0.089638700000000002
HC1_sp3_Normal_Control_ox21	v00	cg12992240	0.04262813
HC1_sp3_Normal_Control_ox21	v00	cg13001844	0.58799749999999995
HC1_sp3_Normal_Control_ox21	v00	cg13002712	0.84069260000000001
HC1_sp3_Normal_Control_ox21	v00	cg13012245	0.030551930000000001
HC1_sp3_Normal_Control_ox21	v00	cg13025694	0.95362789999999997
HC1_sp3_Normal_Control_ox21	v00	cg13046164	0.02147489
HC1_sp3_Normal_Control_ox21	v00	cg13061570	0.48521310000000001
HC1_sp3_Normal_Control_ox21	v00	cg13077784	0.7455155
HC1_sp3_Normal_Control_ox21	v00	cg13078134	0.97633270000000005
HC1_sp3_Normal_Control_ox21	v00	cg13100089	0.85643579999999997
HC1_sp3_Normal_Control_ox21	v00	cg13130022	0.83825640000000001
HC1_sp3_Normal_Control_ox21	v00	cg13147785	0.97658840000000002
HC1_sp3_Normal_Control_ox21	v00	cg13174293	0.66737489999999999
HC1_sp3_Normal_Control_ox21	v00	cg13189264	0.45665909999999998
HC1_sp3_Normal_Control_ox21	v00	cg13189687	0.01129313
HC1_sp3_Normal_Control_ox21	v00	cg13212057	0.89767920000000001
HC1_sp3_Normal_Control_ox21	v00	cg13213444	0.79432740000000002
HC1_sp3_Normal_Control_ox21	v00	cg13213931	0.93355670000000002
HC1_sp3_Normal_Control_ox21	v00	cg13226145	0.97581600000000002
HC1_sp3_Normal_Control_ox21	v00	cg13234088	0.93727000000000005
HC1_sp3_Normal_Control_ox21	v00	cg13251891	0.044673949999999997
HC1_sp3_Normal_Control_ox21	v00	cg13253945	0.47664060000000003
HC1_sp3_Normal_Control_ox21	v00	cg13262212	0.76958249999999995
HC1_sp3_Normal_Control_ox21	v00	cg13279019	0.97123099999999996
HC1_sp3_Normal_Control_ox21	v00	cg13295972	0.96644920000000001
HC1_sp3_Normal_Control_ox21	v00	cg13296607	0.89248959999999999
HC1_sp3_Normal_Control_ox21	v00	cg13330411	0.029405589999999999
HC1_sp3_Normal_Control_ox21	v00	cg13342883	0.83855729999999995
HC1_sp3_Normal_Control_ox21	v00	cg13350794	0.6523158
HC1_sp3_Normal_Control_ox21	v00	cg13362801	0.96223919999999996
HC1_sp3_Normal_Control_ox21	v00	cg13378093	0.15406829999999999
HC1_sp3_Normal_Control_ox21	v00	cg13424240	0.92218820000000001
HC1_sp3_Normal_Control_ox21	v00	cg13433246	0.77712820000000005
HC1_sp3_Normal_Control_ox21	v00	cg13437635	0.96837340000000005
HC1_sp3_Normal_Control_ox21	v00	cg13452923	0.90073049999999999
HC1_sp3_Normal_Control_ox21	v00	cg13481590	0.017144159999999999
HC1_sp3_Normal_Control_ox21	v00	cg13482155	0.77196339999999997
HC1_sp3_Normal_Control_ox21	v00	cg13490635	0.018621390000000002
HC1_sp3_Normal_Control_ox21	v00	cg13494826	0.81501250000000003
HC1_sp3_Normal_Control_ox21	v00	cg13531731	0.055761869999999998
HC1_sp3_Normal_Control_ox21	v00	cg13534734	0.018646340000000001
HC1_sp3_Normal_Control_ox21	v00	cg13537471	0.6924131
HC1_sp3_Normal_Control_ox21	v00	cg13555290	0.90024329999999997
HC1_sp3_Normal_Control_ox21	v00	cg13561864	0.78894430000000004
HC1_sp3_Normal_Control_ox21	v00	cg13584266	0.94973379999999996
HC1_sp3_Normal_Control_ox21	v00	cg13593647	0.86606329999999998
HC1_sp3_Normal_Control_ox21	v00	cg13605327	0.28711599999999998
HC1_sp3_Normal_Control_ox21	v00	cg13612106	0.015819610000000001
HC1_sp3_Normal_Control_ox21	v00	cg13632630	0.02500434
HC1_sp3_Normal_Control_ox21	v00	cg13640122	0.97098600000000002
HC1_sp3_Normal_Control_ox21	v00	cg13645300	0.01034683
HC1_sp3_Normal_Control_ox21	v00	cg13648417	0.88968130000000001
HC1_sp3_Normal_Control_ox21	v00	cg13658022	0.1086511
HC1_sp3_Normal_Control_ox21	v00	cg13696898	0.61545479999999997
HC1_sp3_Normal_Control_ox21	v00	cg13704599	0.68356709999999998
HC1_sp3_Normal_Control_ox21	v00	cg13747962	0.89846709999999996
HC1_sp3_Normal_Control_ox21	v00	cg13767778	0.8181638
HC1_sp3_Normal_Control_ox21	v00	cg13778709	0.026667730000000001
HC1_sp3_Normal_Control_ox21	v00	cg13783807	0.68681899999999996
HC1_sp3_Normal_Control_ox21	v00	cg13785018	0.035162390000000002
HC1_sp3_Normal_Control_ox21	v00	cg13785221	0.024753020000000001
HC1_sp3_Normal_Control_ox21	v00	cg13790331	0.83003660000000001
HC1_sp3_Normal_Control_ox21	v00	cg13797729	0.032360510000000002
HC1_sp3_Normal_Control_ox21	v00	cg13815212	0.020249690000000001
HC1_sp3_Normal_Control_ox21	v00	cg13823791	0.03083603
HC1_sp3_Normal_Control_ox21	v00	cg13828067	0.03985288
HC1_sp3_Normal_Control_ox21	v00	cg13837834	0.1521014
HC1_sp3_Normal_Control_ox21	v00	cg13844011	0.030006709999999999
HC1_sp3_Normal_Control_ox21	v00	cg13858304	0.17947289999999999
HC1_sp3_Normal_Control_ox21	v00	cg13858455	0.2893212
HC1_sp3_Normal_Control_ox21	v00	cg13895544	0.011468829999999999
HC1_sp3_Normal_Control_ox21	v00	cg13895834	0.94899630000000001
HC1_sp3_Normal_Control_ox21	v00	cg13920768	0.1448731
HC1_sp3_Normal_Control_ox21	v00	cg13930596	0.25815739999999998
HC1_sp3_Normal_Control_ox21	v00	cg13935535	0.9267841
HC1_sp3_Normal_Control_ox21	v00	cg13938785	0.91762440000000001
HC1_sp3_Normal_Control_ox21	v00	cg13962952	0.97059439999999997
HC1_sp3_Normal_Control_ox21	v00	cg13967780	0.021313909999999998
HC1_sp3_Normal_Control_ox21	v00	cg13973985	0.72582349999999995
HC1_sp3_Normal_Control_ox21	v00	cg13978542	0.93285709999999999
HC1_sp3_Normal_Control_ox21	v00	cg13991029	0.96376360000000005
HC1_sp3_Normal_Control_ox21	v00	cg14007851	0.91523730000000003
HC1_sp3_Normal_Control_ox21	v00	cg14018797	0.92143839999999999
HC1_sp3_Normal_Control_ox21	v00	cg14023881	0.6486556
HC1_sp3_Normal_Control_ox21	v00	cg14042821	0.94313329999999995
HC1_sp3_Normal_Control_ox21	v00	cg14052514	0.49366710000000003
HC1_sp3_Normal_Control_ox21	v00	cg14057079	0.95965920000000005
HC1_sp3_Normal_Control_ox21	v00	cg14066857	0.02279952
HC1_sp3_Normal_Control_ox21	v00	cg14100496	0.82726270000000002
HC1_sp3_Normal_Control_ox21	v00	cg14103448	0.53454219999999997
HC1_sp3_Normal_Control_ox21	v00	cg14127954	0.73048029999999997
HC1_sp3_Normal_Control_ox21	v00	cg14128068	0.90483460000000004
HC1_sp3_Normal_Control_ox21	v00	cg14129356	0.84633829999999999
HC1_sp3_Normal_Control_ox21	v00	cg14137739	0.97389380000000003
HC1_sp3_Normal_Control_ox21	v00	cg14154859	0.02598837
HC1_sp3_Normal_Control_ox21	v00	cg14158712	0.01856476
HC1_sp3_Normal_Control_ox21	v00	cg14163455	0.94537090000000001
HC1_sp3_Normal_Control_ox21	v00	cg14165900	0.98325379999999996
HC1_sp3_Normal_Control_ox21	v00	cg14178884	0.81511049999999996
HC1_sp3_Normal_Control_ox21	v00	cg14202825	0.01481674
HC1_sp3_Normal_Control_ox21	v00	cg14212230	0.24112130000000001
HC1_sp3_Normal_Control_ox21	v00	cg14219262	0.71933720000000001
HC1_sp3_Normal_Control_ox21	v00	cg14229877	0.010994220000000001
HC1_sp3_Normal_Control_ox21	v00	cg14262027	0.37325380000000002
HC1_sp3_Normal_Control_ox21	v00	cg14263499	0.97912030000000005
HC1_sp3_Normal_Control_ox21	v00	cg14267901	0.87844909999999998
HC1_sp3_Normal_Control_ox21	v00	cg14325025	0.87857859999999999
HC1_sp3_Normal_Control_ox21	v00	cg14333108	0.88253959999999998
HC1_sp3_Normal_Control_ox21	v00	cg14337300	0.95879040000000004
HC1_sp3_Normal_Control_ox21	v00	cg14338551	0.82703729999999998
HC1_sp3_Normal_Control_ox21	v00	cg14338779	0.77040750000000002
HC1_sp3_Normal_Control_ox21	v00	cg14355482	0.81766779999999994
HC1_sp3_Normal_Control_ox21	v00	cg14360268	0.021213249999999999
HC1_sp3_Normal_Control_ox21	v00	cg14363719	0.92023679999999997
HC1_sp3_Normal_Control_ox21	v00	cg14377928	0.18427270000000001
HC1_sp3_Normal_Control_ox21	v00	cg14396117	0.1280983
HC1_sp3_Normal_Control_ox21	v00	cg14426449	0.93228029999999995
HC1_sp3_Normal_Control_ox21	v00	cg14439185	0.026257800000000001
HC1_sp3_Normal_Control_ox21	v00	cg14449051	0.016289379999999999
HC1_sp3_Normal_Control_ox21	v00	cg14455288	0.92123549999999998
HC1_sp3_Normal_Control_ox21	v00	cg14456308	0.9441832
HC1_sp3_Normal_Control_ox21	v00	cg14456855	0.43558669999999999
HC1_sp3_Normal_Control_ox21	v00	cg14464416	0.055143169999999998
HC1_sp3_Normal_Control_ox21	v00	cg14469574	0.62292769999999997
HC1_sp3_Normal_Control_ox21	v00	cg14478895	0.9653562
HC1_sp3_Normal_Control_ox21	v00	cg14485012	0.96360420000000002
HC1_sp3_Normal_Control_ox21	v00	cg14578028	0.074053679999999997
HC1_sp3_Normal_Control_ox21	v00	cg14580965	0.86424500000000004
HC1_sp3_Normal_Control_ox21	v00	cg14613833	0.61134690000000003
HC1_sp3_Normal_Control_ox21	v00	cg14628803	0.77532520000000005
HC1_sp3_Normal_Control_ox21	v00	cg14644025	0.013696470000000001
HC1_sp3_Normal_Control_ox21	v00	cg14657728	0.02024341
HC1_sp3_Normal_Control_ox21	v00	cg14678088	0.95464649999999995
HC1_sp3_Normal_Control_ox21	v00	cg14707566	0.94292659999999995
HC1_sp3_Normal_Control_ox21	v00	cg14756623	0.7294948
HC1_sp3_Normal_Control_ox21	v00	cg14771451	0.82012260000000003
HC1_sp3_Normal_Control_ox21	v00	cg14780255	0.027679740000000001
HC1_sp3_Normal_Control_ox21	v00	cg14787953	0.60790809999999995
HC1_sp3_Normal_Control_ox21	v00	cg14811011	0.92891880000000004
HC1_sp3_Normal_Control_ox21	v00	cg14837480	0.64717279999999999
HC1_sp3_Normal_Control_ox21	v00	cg14844716	0.91149210000000003
HC1_sp3_Normal_Control_ox21	v00	cg14845808	0.90119039999999995
HC1_sp3_Normal_Control_ox21	v00	cg14851463	0.88239219999999996
HC1_sp3_Normal_Control_ox21	v00	cg14864588	0.41155160000000002
HC1_sp3_Normal_Control_ox21	v00	cg14869527	0.061049199999999998
HC1_sp3_Normal_Control_ox21	v00	cg14870234	0.1283504
HC1_sp3_Normal_Control_ox21	v00	cg14931378	0.97956840000000001
HC1_sp3_Normal_Control_ox21	v00	cg14985534	0.45204529999999998
HC1_sp3_Normal_Control_ox21	v00	cg14995102	0.97735749999999999
HC1_sp3_Normal_Control_ox21	v00	cg15008559	0.974472
HC1_sp3_Normal_Control_ox21	v00	cg15013929	0.18967020000000001
HC1_sp3_Normal_Control_ox21	v00	cg15048902	0.026245359999999999
HC1_sp3_Normal_Control_ox21	v00	cg15066174	0.10682319999999999
HC1_sp3_Normal_Control_ox21	v00	cg15067665	0.026818370000000001
HC1_sp3_Normal_Control_ox21	v00	cg15079347	0.96605540000000001
HC1_sp3_Normal_Control_ox21	v00	cg15083158	0.01627903
HC1_sp3_Normal_Control_ox21	v00	cg15084543	0.04722109
HC1_sp3_Normal_Control_ox21	v00	cg15085248	0.76828410000000003
HC1_sp3_Normal_Control_ox21	v00	cg15118801	0.072512690000000005
HC1_sp3_Normal_Control_ox21	v00	cg15120968	0.155331
HC1_sp3_Normal_Control_ox21	v00	cg15133512	0.76940299999999995
HC1_sp3_Normal_Control_ox21	v00	cg15133801	0.45942250000000001
HC1_sp3_Normal_Control_ox21	v00	cg15147516	0.067059980000000005
HC1_sp3_Normal_Control_ox21	v00	cg15171272	0.011467450000000001
HC1_sp3_Normal_Control_ox21	v00	cg15174951	0.034804229999999999
HC1_sp3_Normal_Control_ox21	v00	cg15189715	0.96053330000000003
HC1_sp3_Normal_Control_ox21	v00	cg15194966	0.026856479999999999
HC1_sp3_Normal_Control_ox21	v00	cg15236460	0.01397495
HC1_sp3_Normal_Control_ox21	v00	cg15243454	0.011575709999999999
HC1_sp3_Normal_Control_ox21	v00	cg15273368	0.043206630000000003
HC1_sp3_Normal_Control_ox21	v00	cg15297724	0.039737099999999997
HC1_sp3_Normal_Control_ox21	v00	cg15298486	0.01305927
HC1_sp3_Normal_Control_ox21	v00	cg15301752	0.95817850000000004
HC1_sp3_Normal_Control_ox21	v00	cg15303264	0.76551990000000003
HC1_sp3_Normal_Control_ox21	v00	cg15316431	0.95533460000000003
HC1_sp3_Normal_Control_ox21	v00	cg15327731	0.62880199999999997
HC1_sp3_Normal_Control_ox21	v00	cg15337768	0.91685510000000003
HC1_sp3_Normal_Control_ox21	v00	cg15351061	0.94966700000000004
HC1_sp3_Normal_Control_ox21	v00	cg15352829	0.95318959999999997
HC1_sp3_Normal_Control_ox21	v00	cg15393619	0.027406030000000001
HC1_sp3_Normal_Control_ox21	v00	cg15395240	0.92010139999999996
HC1_sp3_Normal_Control_ox21	v00	cg15396204	0.63349829999999996
HC1_sp3_Normal_Control_ox21	v00	cg15411280	0.58903070000000002
HC1_sp3_Normal_Control_ox21	v00	cg15415047	0.93256320000000004
HC1_sp3_Normal_Control_ox21	v00	cg15422573	0.97589020000000004
HC1_sp3_Normal_Control_ox21	v00	cg15424789	0.95747389999999999
HC1_sp3_Normal_Control_ox21	v00	cg15469272	0.1548629
HC1_sp3_Normal_Control_ox21	v00	cg15491263	0.4133134
HC1_sp3_Normal_Control_ox21	v00	cg15495580	0.86921599999999999
HC1_sp3_Normal_Control_ox21	v00	cg15547850	0.87129789999999996
HC1_sp3_Normal_Control_ox21	v00	cg15550741	0.056122569999999997
HC1_sp3_Normal_Control_ox21	v00	cg15566248	0.87375729999999996
HC1_sp3_Normal_Control_ox21	v00	cg15581029	0.28074149999999998
HC1_sp3_Normal_Control_ox21	v00	cg15582102	0.97574280000000002
HC1_sp3_Normal_Control_ox21	v00	cg15582954	0.1967286
HC1_sp3_Normal_Control_ox21	v00	cg15591380	0.093956059999999994
HC1_sp3_Normal_Control_ox21	v00	cg15630645	0.85965020000000003
HC1_sp3_Normal_Control_ox21	v00	cg15633603	0.97079850000000001
HC1_sp3_Normal_Control_ox21	v00	cg15653892	0.19337309999999999
HC1_sp3_Normal_Control_ox21	v00	cg15655766	0.79901630000000001
HC1_sp3_Normal_Control_ox21	v00	cg15683568	0.067298200000000002
HC1_sp3_Normal_Control_ox21	v00	cg15685971	0.69755270000000003
HC1_sp3_Normal_Control_ox21	v00	cg15691411	0.93839050000000002
HC1_sp3_Normal_Control_ox21	v00	cg15693248	0.96234750000000002
HC1_sp3_Normal_Control_ox21	v00	cg15702185	0.30367630000000001
HC1_sp3_Normal_Control_ox21	v00	cg15716365	0.91813389999999995
HC1_sp3_Normal_Control_ox21	v00	cg15727463	0.0265255
HC1_sp3_Normal_Control_ox21	v00	cg15732812	0.01370792
HC1_sp3_Normal_Control_ox21	v00	cg15734589	0.9482758
HC1_sp3_Normal_Control_ox21	v00	cg15765046	0.95449839999999997
HC1_sp3_Normal_Control_ox21	v00	cg15784332	0.036657250000000002
HC1_sp3_Normal_Control_ox21	v00	cg15800151	0.79539879999999996
HC1_sp3_Normal_Control_ox21	v00	cg15807873	0.82032559999999999
HC1_sp3_Normal_Control_ox21	v00	cg15814766	0.14651510000000001
HC1_sp3_Normal_Control_ox21	v00	cg15814980	0.97414889999999998
HC1_sp3_Normal_Control_ox21	v00	cg15850513	0.85572879999999996
HC1_sp3_Normal_Control_ox21	v00	cg15866632	0.034250309999999999
HC1_sp3_Normal_Control_ox21	v00	cg15882353	0.94393499999999997
HC1_sp3_Normal_Control_ox21	v00	cg15893070	0.040211379999999998
HC1_sp3_Normal_Control_ox21	v00	cg15900598	0.92657979999999995
HC1_sp3_Normal_Control_ox21	v00	cg15906503	0.64934559999999997
HC1_sp3_Normal_Control_ox21	v00	cg15972682	0.69174170000000001
HC1_sp3_Normal_Control_ox21	v00	cg15978928	0.83728530000000001
HC1_sp3_Normal_Control_ox21	v00	cg16027267	0.53529530000000003
HC1_sp3_Normal_Control_ox21	v00	cg16034567	0.70136580000000004
HC1_sp3_Normal_Control_ox21	v00	cg16052325	0.61893929999999997
HC1_sp3_Normal_Control_ox21	v00	cg16068514	0.6187182
HC1_sp3_Normal_Control_ox21	v00	cg16094024	0.4260814
HC1_sp3_Normal_Control_ox21	v00	cg16099114	0.77196739999999997
HC1_sp3_Normal_Control_ox21	v00	cg16108016	0.90145799999999998
HC1_sp3_Normal_Control_ox21	v00	cg16112702	0.041105879999999997
HC1_sp3_Normal_Control_ox21	v00	cg16118379	0.7493147
HC1_sp3_Normal_Control_ox21	v00	cg16135093	0.5486605
HC1_sp3_Normal_Control_ox21	v00	cg16148959	0.82910819999999996
HC1_sp3_Normal_Control_ox21	v00	cg16167923	0.93818900000000005
HC1_sp3_Normal_Control_ox21	v00	cg16177746	0.8550989
HC1_sp3_Normal_Control_ox21	v00	cg16182658	0.50736130000000002
HC1_sp3_Normal_Control_ox21	v00	cg16197879	0.97474059999999996
HC1_sp3_Normal_Control_ox21	v00	cg16201397	0.72416579999999997
HC1_sp3_Normal_Control_ox21	v00	cg16206405	0.72128479999999995
HC1_sp3_Normal_Control_ox21	v00	cg16230143	0.051380460000000003
HC1_sp3_Normal_Control_ox21	v00	cg16236394	0.016060140000000001
HC1_sp3_Normal_Control_ox21	v00	cg16253157	0.9705049
HC1_sp3_Normal_Control_ox21	v00	cg16257559	0.80542259999999999
HC1_sp3_Normal_Control_ox21	v00	cg16257762	0.92986679999999999
HC1_sp3_Normal_Control_ox21	v00	cg16273133	0.097189239999999996
HC1_sp3_Normal_Control_ox21	v00	cg16275882	0.1277247
HC1_sp3_Normal_Control_ox21	v00	cg16279140	0.96560579999999996
HC1_sp3_Normal_Control_ox21	v00	cg16295133	0.61991949999999996
HC1_sp3_Normal_Control_ox21	v00	cg16302962	0.94726449999999995
HC1_sp3_Normal_Control_ox21	v00	cg16330131	0.012811690000000001
HC1_sp3_Normal_Control_ox21	v00	cg16350608	0.96125470000000002
HC1_sp3_Normal_Control_ox21	v00	cg16364372	0.045521819999999998
HC1_sp3_Normal_Control_ox21	v00	cg16365608	0.84655190000000002
HC1_sp3_Normal_Control_ox21	v00	cg16367549	0.78511470000000005
HC1_sp3_Normal_Control_ox21	v00	cg16595953	0.025505730000000001
HC1_sp3_Normal_Control_ox21	v00	cg16631283	0.057703810000000001
HC1_sp3_Normal_Control_ox21	v00	cg16647410	0.71725689999999998
HC1_sp3_Normal_Control_ox21	v00	cg16654000	0.4960387
HC1_sp3_Normal_Control_ox21	v00	cg16682138	0.0159942
HC1_sp3_Normal_Control_ox21	v00	cg16692534	0.90095950000000002
HC1_sp3_Normal_Control_ox21	v00	cg16717065	0.049598009999999998
HC1_sp3_Normal_Control_ox21	v00	cg16735384	0.88289700000000004
HC1_sp3_Normal_Control_ox21	v00	cg16746589	0.24572959999999999
HC1_sp3_Normal_Control_ox21	v00	cg16747887	0.95645139999999995
HC1_sp3_Normal_Control_ox21	v00	cg16769442	0.022580280000000001
HC1_sp3_Normal_Control_ox21	v00	cg16777166	0.54404010000000003
HC1_sp3_Normal_Control_ox21	v00	cg16787043	0.96519270000000001
HC1_sp3_Normal_Control_ox21	v00	cg16789335	0.92758549999999995
HC1_sp3_Normal_Control_ox21	v00	cg16797002	0.98346579999999995
HC1_sp3_Normal_Control_ox21	v00	cg16804461	0.69391159999999996
HC1_sp3_Normal_Control_ox21	v00	cg16817502	0.81679860000000004
HC1_sp3_Normal_Control_ox21	v00	cg16829198	0.90769480000000002
HC1_sp3_Normal_Control_ox21	v00	cg16851858	0.92679310000000004
HC1_sp3_Normal_Control_ox21	v00	cg16876484	0.96145040000000004
HC1_sp3_Normal_Control_ox21	v00	cg16906641	0.91588729999999996
HC1_sp3_Normal_Control_ox21	v00	cg16908057	0.91105740000000002
HC1_sp3_Normal_Control_ox21	v00	cg16924337	0.01999014
HC1_sp3_Normal_Control_ox21	v00	cg16926213	0.109047942324471
HC1_sp3_Normal_Control_ox21	v00	cg16926593	0.060776139999999999
HC1_sp3_Normal_Control_ox21	v00	cg16935998	0.94811210000000001
HC1_sp3_Normal_Control_ox21	v00	cg16937902	0.43923269999999998
HC1_sp3_Normal_Control_ox21	v00	cg16948651	0.91446179999999999
HC1_sp3_Normal_Control_ox21	v00	cg16953147	0.96378169999999996
HC1_sp3_Normal_Control_ox21	v00	cg16956543	0.012919180000000001
HC1_sp3_Normal_Control_ox21	v00	cg17005294	0.96743279999999998
HC1_sp3_Normal_Control_ox21	v00	cg17009631	0.021884609999999999
HC1_sp3_Normal_Control_ox21	v00	cg17017564	0.34647899999999998
HC1_sp3_Normal_Control_ox21	v00	cg17026243	0.89237379999999999
HC1_sp3_Normal_Control_ox21	v00	cg17059564	0.76806989999999997
HC1_sp3_Normal_Control_ox21	v00	cg17074652	0.52257739999999997
HC1_sp3_Normal_Control_ox21	v00	cg17084373	0.098004789999999994
HC1_sp3_Normal_Control_ox21	v00	cg17127393	0.91179560000000004
HC1_sp3_Normal_Control_ox21	v00	cg17132719	0.0076144849999999998
HC1_sp3_Normal_Control_ox21	v00	cg17153501	0.97528910000000002
HC1_sp3_Normal_Control_ox21	v00	cg17158023	0.60912509999999997
HC1_sp3_Normal_Control_ox21	v00	cg17167116	0.95708490000000002
HC1_sp3_Normal_Control_ox21	v00	cg17175421	0.85048140000000005
HC1_sp3_Normal_Control_ox21	v00	cg17179427	0.14258850000000001
HC1_sp3_Normal_Control_ox21	v00	cg17196033	0.020104529999999999
HC1_sp3_Normal_Control_ox21	v00	cg17216737	0.89793149999999999
HC1_sp3_Normal_Control_ox21	v00	cg17219928	0.84314180000000005
HC1_sp3_Normal_Control_ox21	v00	cg17225909	0.36710559999999998
HC1_sp3_Normal_Control_ox21	v00	cg17227355	0.0064933569999999999
HC1_sp3_Normal_Control_ox21	v00	cg17271223	0.96835179999999998
HC1_sp3_Normal_Control_ox21	v00	cg17283620	0.25399319999999997
HC1_sp3_Normal_Control_ox21	v00	cg17303367	0.91170519999999999
HC1_sp3_Normal_Control_ox21	v00	cg17364236	0.98188589999999998
HC1_sp3_Normal_Control_ox21	v00	cg17364429	0.59963630000000001
HC1_sp3_Normal_Control_ox21	v00	cg17373374	0.69220660000000001
HC1_sp3_Normal_Control_ox21	v00	cg17390044	0.96788169999999996
HC1_sp3_Normal_Control_ox21	v00	cg17391024	0.83969369999999999
HC1_sp3_Normal_Control_ox21	v00	cg17405561	0.93698519999999996
HC1_sp3_Normal_Control_ox21	v00	cg17434510	0.96402639999999995
HC1_sp3_Normal_Control_ox21	v00	cg17458017	0.93755699999999997
HC1_sp3_Normal_Control_ox21	v00	cg17462978	0.80643310000000001
HC1_sp3_Normal_Control_ox21	v00	cg17486831	0.01682813
HC1_sp3_Normal_Control_ox21	v00	cg17498717	0.76491149999999997
HC1_sp3_Normal_Control_ox21	v00	cg17510987	0.67551510000000003
HC1_sp3_Normal_Control_ox21	v00	cg17514654	0.042463510000000003
HC1_sp3_Normal_Control_ox21	v00	cg17529332	0.32828869999999999
HC1_sp3_Normal_Control_ox21	v00	cg17532928	0.38060500000000003
HC1_sp3_Normal_Control_ox21	v00	cg17575561	0.01840143
HC1_sp3_Normal_Control_ox21	v00	cg17588416	0.77636519999999998
HC1_sp3_Normal_Control_ox21	v00	cg17607231	0.89194260000000003
HC1_sp3_Normal_Control_ox21	v00	cg17624384	0.040067150000000003
HC1_sp3_Normal_Control_ox21	v00	cg17708996	0.3001356
HC1_sp3_Normal_Control_ox21	v00	cg17709464	0.70595540000000001
HC1_sp3_Normal_Control_ox21	v00	cg17720466	0.90144999999999997
HC1_sp3_Normal_Control_ox21	v00	cg17726266	0.023040990000000001
HC1_sp3_Normal_Control_ox21	v00	cg17761365	0.40605669999999999
HC1_sp3_Normal_Control_ox21	v00	cg17767542	0.067704150000000005
HC1_sp3_Normal_Control_ox21	v00	cg17786267	0.073440430000000001
HC1_sp3_Normal_Control_ox21	v00	cg17852594	0.031184110000000001
HC1_sp3_Normal_Control_ox21	v00	cg17857691	0.95297109999999996
HC1_sp3_Normal_Control_ox21	v00	cg17882660	0.1209486
HC1_sp3_Normal_Control_ox21	v00	cg17943255	0.93964749999999997
HC1_sp3_Normal_Control_ox21	v00	cg17947472	0.23923359999999999
HC1_sp3_Normal_Control_ox21	v00	cg17950627	0.9282011
HC1_sp3_Normal_Control_ox21	v00	cg17972094	0.0146827
HC1_sp3_Normal_Control_ox21	v00	cg17988187	0.8488
HC1_sp3_Normal_Control_ox21	v00	cg18012114	0.91879759999999999
HC1_sp3_Normal_Control_ox21	v00	cg18015809	0.94578640000000003
HC1_sp3_Normal_Control_ox21	v00	cg18034719	0.9539493
HC1_sp3_Normal_Control_ox21	v00	cg18035861	0.55827329999999997
HC1_sp3_Normal_Control_ox21	v00	cg18040786	0.017594229999999999
HC1_sp3_Normal_Control_ox21	v00	cg18045878	0.1073033
HC1_sp3_Normal_Control_ox21	v00	cg18066946	0.93836149999999996
HC1_sp3_Normal_Control_ox21	v00	cg18090431	0.92586100000000005
HC1_sp3_Normal_Control_ox21	v00	cg18101917	0.86209309999999995
HC1_sp3_Normal_Control_ox21	v00	cg18109417	0.97192789999999996
HC1_sp3_Normal_Control_ox21	v00	cg18114166	0.01506301
HC1_sp3_Normal_Control_ox21	v00	cg18117780	0.1012632
HC1_sp3_Normal_Control_ox21	v00	cg18121713	0.29551880000000003
HC1_sp3_Normal_Control_ox21	v00	cg18131582	0.64281330000000003
HC1_sp3_Normal_Control_ox21	v00	cg18151519	0.91300320000000001
HC1_sp3_Normal_Control_ox21	v00	cg18155657	0.023086289999999999
HC1_sp3_Normal_Control_ox21	v00	cg18196320	0.65215820000000002
HC1_sp3_Normal_Control_ox21	v00	cg18255484	0.049139679999999998
HC1_sp3_Normal_Control_ox21	v00	cg18260452	0.74339650000000002
HC1_sp3_Normal_Control_ox21	v00	cg18284050	0.96129109999999995
HC1_sp3_Normal_Control_ox21	v00	cg18284252	0.016102470000000001
HC1_sp3_Normal_Control_ox21	v00	cg18288119	0.63493880000000003
HC1_sp3_Normal_Control_ox21	v00	cg18292331	0.049452070000000001
HC1_sp3_Normal_Control_ox21	v00	cg18300804	0.96655500000000005
HC1_sp3_Normal_Control_ox21	v00	cg18305324	0.54924720000000005
HC1_sp3_Normal_Control_ox21	v00	cg18309343	0.91227360000000002
HC1_sp3_Normal_Control_ox21	v00	cg18315961	0.96461229999999998
HC1_sp3_Normal_Control_ox21	v00	cg18380432	0.63645059999999998
HC1_sp3_Normal_Control_ox21	v00	cg18384926	0.10449559999999999
HC1_sp3_Normal_Control_ox21	v00	cg18397308	0.97036129999999998
HC1_sp3_Normal_Control_ox21	v00	cg18398267	0.3892543
HC1_sp3_Normal_Control_ox21	v00	cg18403317	0.040295730000000002
HC1_sp3_Normal_Control_ox21	v00	cg18415147	0.80763969999999996
HC1_sp3_Normal_Control_ox21	v00	cg18423391	0.016339179999999998
HC1_sp3_Normal_Control_ox21	v00	cg18482164	0.034017480000000003
HC1_sp3_Normal_Control_ox21	v00	cg18540361	0.92009339999999995
HC1_sp3_Normal_Control_ox21	v00	cg18567687	0.97406519999999996
HC1_sp3_Normal_Control_ox21	v00	cg18573698	0.69385520000000001
HC1_sp3_Normal_Control_ox21	v00	cg18576230	0.9066786
HC1_sp3_Normal_Control_ox21	v00	cg18581777	0.95995019999999998
HC1_sp3_Normal_Control_ox21	v00	cg18606327	0.96685270000000001
HC1_sp3_Normal_Control_ox21	v00	cg18614025	0.0096904639999999993
HC1_sp3_Normal_Control_ox21	v00	cg18643762	0.026098550000000002
HC1_sp3_Normal_Control_ox21	v00	cg18646599	0.016618770000000001
HC1_sp3_Normal_Control_ox21	v00	cg18652683	0.94129770000000001
HC1_sp3_Normal_Control_ox21	v00	cg18655997	0.92027899999999996
HC1_sp3_Normal_Control_ox21	v00	cg18735519	0.019435020000000001
HC1_sp3_Normal_Control_ox21	v00	cg18749387	0.65771550000000001
HC1_sp3_Normal_Control_ox21	v00	cg18755616	0.79733960000000004
HC1_sp3_Normal_Control_ox21	v00	cg18761994	0.03127593
HC1_sp3_Normal_Control_ox21	v00	cg18768400	0.02216957
HC1_sp3_Normal_Control_ox21	v00	cg18773260	0.83064340000000003
HC1_sp3_Normal_Control_ox21	v00	cg18779693	0.81638909999999998
HC1_sp3_Normal_Control_ox21	v00	cg18784831	0.94365779999999999
HC1_sp3_Normal_Control_ox21	v00	cg18785042	0.84134189999999998
HC1_sp3_Normal_Control_ox21	v00	cg18795311	0.42062870000000002
HC1_sp3_Normal_Control_ox21	v00	cg18796277	0.59930320000000004
HC1_sp3_Normal_Control_ox21	v00	cg18802564	0.60702350000000005
HC1_sp3_Normal_Control_ox21	v00	cg18807784	0.84791799999999995
HC1_sp3_Normal_Control_ox21	v00	cg18830857	0.026044669999999999
HC1_sp3_Normal_Control_ox21	v00	cg18838675	0.7555944
HC1_sp3_Normal_Control_ox21	v00	cg18901581	0.78306050000000005
HC1_sp3_Normal_Control_ox21	v00	cg18907495	0.038273189999999999
HC1_sp3_Normal_Control_ox21	v00	cg18910313	0.75525929999999997
HC1_sp3_Normal_Control_ox21	v00	cg18945420	0.048840920000000003
HC1_sp3_Normal_Control_ox21	v00	cg18996607	0.27758519999999998
HC1_sp3_Normal_Control_ox21	v00	cg19022827	0.044761490000000001
HC1_sp3_Normal_Control_ox21	v00	cg19026817	0.8431149
HC1_sp3_Normal_Control_ox21	v00	cg19030737	0.73971030000000004
HC1_sp3_Normal_Control_ox21	v00	cg19051416	0.065581920000000002
HC1_sp3_Normal_Control_ox21	v00	cg19127613	0.81559959999999998
HC1_sp3_Normal_Control_ox21	v00	cg19146767	0.88362980000000002
HC1_sp3_Normal_Control_ox21	v00	cg19178679	0.16914470000000001
HC1_sp3_Normal_Control_ox21	v00	cg19198054	0.82934719999999995
HC1_sp3_Normal_Control_ox21	v00	cg19202784	0.86290599999999995
HC1_sp3_Normal_Control_ox21	v00	cg19203115	0.96458580000000005
HC1_sp3_Normal_Control_ox21	v00	cg19245310	0.78406699999999996
HC1_sp3_Normal_Control_ox21	v00	cg19246654	0.94370620000000005
HC1_sp3_Normal_Control_ox21	v00	cg19262077	0.54019170000000005
HC1_sp3_Normal_Control_ox21	v00	cg19266396	0.96816270000000004
HC1_sp3_Normal_Control_ox21	v00	cg19277159	0.55462679999999998
HC1_sp3_Normal_Control_ox21	v00	cg19278199	0.042537400000000003
HC1_sp3_Normal_Control_ox21	v00	cg19328510	0.97494630000000004
HC1_sp3_Normal_Control_ox21	v00	cg19341309	0.87939590000000001
HC1_sp3_Normal_Control_ox21	v00	cg19350420	0.025030989999999999
HC1_sp3_Normal_Control_ox21	v00	cg19360685	0.46974739999999998
HC1_sp3_Normal_Control_ox21	v00	cg19369363	0.97403839999999997
HC1_sp3_Normal_Control_ox21	v00	cg19378593	0.88836119999999996
HC1_sp3_Normal_Control_ox21	v00	cg19399866	0.96284199999999998
HC1_sp3_Normal_Control_ox21	v00	cg19421625	0.96951679999999996
HC1_sp3_Normal_Control_ox21	v00	cg19426277	0.95222649999999998
HC1_sp3_Normal_Control_ox21	v00	cg19428905	0.93208590000000002
HC1_sp3_Normal_Control_ox21	v00	cg19452953	0.014573020000000001
HC1_sp3_Normal_Control_ox21	v00	cg19465484	0.1858843
HC1_sp3_Normal_Control_ox21	v00	cg19476643	0.93610309999999997
HC1_sp3_Normal_Control_ox21	v00	cg19478076	0.93396860000000004
HC1_sp3_Normal_Control_ox21	v00	cg19481552	0.89860499999999999
HC1_sp3_Normal_Control_ox21	v00	cg19515324	0.01066837
HC1_sp3_Normal_Control_ox21	v00	cg19516263	0.78900539999999997
HC1_sp3_Normal_Control_ox21	v00	cg19536761	0.90472629999999998
HC1_sp3_Normal_Control_ox21	v00	cg19598182	0.95849549999999994
HC1_sp3_Normal_Control_ox21	v00	cg19628333	0.85698859999999999
HC1_sp3_Normal_Control_ox21	v00	cg19669107	0.13578950000000001
HC1_sp3_Normal_Control_ox21	v00	cg19726599	0.92258759999999995
HC1_sp3_Normal_Control_ox21	v00	cg19746802	0.72459560000000001
HC1_sp3_Normal_Control_ox21	v00	cg19752602	0.53834709999999997
HC1_sp3_Normal_Control_ox21	v00	cg19754614	0.92904469999999995
HC1_sp3_Normal_Control_ox21	v00	cg19772399	0.04827352
HC1_sp3_Normal_Control_ox21	v00	cg19779123	0.94867659999999998
HC1_sp3_Normal_Control_ox21	v00	cg19793807	0.97738619999999998
HC1_sp3_Normal_Control_ox21	v00	cg19795711	0.9788886
HC1_sp3_Normal_Control_ox21	v00	cg19808408	0.88963570000000003
HC1_sp3_Normal_Control_ox21	v00	cg19808904	0.76760130000000004
HC1_sp3_Normal_Control_ox21	v00	cg19815570	0.031695969999999997
HC1_sp3_Normal_Control_ox21	v00	cg19828169	0.02468863
HC1_sp3_Normal_Control_ox21	v00	cg19872447	0.96519630000000001
HC1_sp3_Normal_Control_ox21	v00	cg19889066	0.93657310000000005
HC1_sp3_Normal_Control_ox21	v00	cg19900424	0.89840739999999997
HC1_sp3_Normal_Control_ox21	v00	cg19905224	0.92163249999999997
HC1_sp3_Normal_Control_ox21	v00	cg19907625	0.01593961
HC1_sp3_Normal_Control_ox21	v00	cg19913582	0.77965439999999997
HC1_sp3_Normal_Control_ox21	v00	cg19914536	0.95382049999999996
HC1_sp3_Normal_Control_ox21	v00	cg19933414	0.92946830000000003
HC1_sp3_Normal_Control_ox21	v00	cg19935055	0.96244810000000003
HC1_sp3_Normal_Control_ox21	v00	cg19940625	0.46214769999999999
HC1_sp3_Normal_Control_ox21	v00	cg19956605	0.017160700000000001
HC1_sp3_Normal_Control_ox21	v00	cg20002045	0.79277470000000005
HC1_sp3_Normal_Control_ox21	v00	cg20015078	0.96251920000000002
HC1_sp3_Normal_Control_ox21	v00	cg20024125	0.3104788
HC1_sp3_Normal_Control_ox21	v00	cg20024658	0.30349609999999999
HC1_sp3_Normal_Control_ox21	v00	cg20034440	0.97604349999999995
HC1_sp3_Normal_Control_ox21	v00	cg20063764	0.92744559999999998
HC1_sp3_Normal_Control_ox21	v00	cg20067941	0.93428549999999999
HC1_sp3_Normal_Control_ox21	v00	cg20093430	0.92115590000000003
HC1_sp3_Normal_Control_ox21	v00	cg20099104	0.058304019999999998
HC1_sp3_Normal_Control_ox21	v00	cg20117447	0.97172610000000004
HC1_sp3_Normal_Control_ox21	v00	cg20120070	0.017347870000000001
HC1_sp3_Normal_Control_ox21	v00	cg20130751	0.026899099999999999
HC1_sp3_Normal_Control_ox21	v00	cg20143111	0.29290680000000002
HC1_sp3_Normal_Control_ox21	v00	cg20174534	0.92669460000000003
HC1_sp3_Normal_Control_ox21	v00	cg20178924	0.67981420000000004
HC1_sp3_Normal_Control_ox21	v00	cg20202760	0.89385619999999999
HC1_sp3_Normal_Control_ox21	v00	cg20206437	0.01647206
HC1_sp3_Normal_Control_ox21	v00	cg20236750	0.59328959999999997
HC1_sp3_Normal_Control_ox21	v00	cg20238261	0.9409613
HC1_sp3_Normal_Control_ox21	v00	cg20272507	0.02266116
HC1_sp3_Normal_Control_ox21	v00	cg20280727	0.029006750000000001
HC1_sp3_Normal_Control_ox21	v00	cg20284937	0.66760759999999997
HC1_sp3_Normal_Control_ox21	v00	cg20286589	0.95957139999999996
HC1_sp3_Normal_Control_ox21	v00	cg20290964	0.68263209999999996
HC1_sp3_Normal_Control_ox21	v00	cg20294810	0.98051889999999997
HC1_sp3_Normal_Control_ox21	v00	cg20309665	0.4628874
HC1_sp3_Normal_Control_ox21	v00	cg20310870	0.59962059999999995
HC1_sp3_Normal_Control_ox21	v00	cg20329769	0.028531270000000001
HC1_sp3_Normal_Control_ox21	v00	cg20341077	0.60787190000000002
HC1_sp3_Normal_Control_ox21	v00	cg20407116	0.022892829999999999
HC1_sp3_Normal_Control_ox21	v00	cg20460153	0.7404809
HC1_sp3_Normal_Control_ox21	v00	cg20569141	0.013857970000000001
HC1_sp3_Normal_Control_ox21	v00	cg20571895	0.96304239999999997
HC1_sp3_Normal_Control_ox21	v00	cg20591060	0.97438539999999996
HC1_sp3_Normal_Control_ox21	v00	cg20643952	0.3748843
HC1_sp3_Normal_Control_ox21	v00	cg20682720	0.79359639999999998
HC1_sp3_Normal_Control_ox21	v00	cg20689584	0.96824549999999998
HC1_sp3_Normal_Control_ox21	v00	cg20693126	0.85244730000000002
HC1_sp3_Normal_Control_ox21	v00	cg20703997	0.24592890000000001
HC1_sp3_Normal_Control_ox21	v00	cg20713712	0.94491919999999996
HC1_sp3_Normal_Control_ox21	v00	cg20724494	0.92973620000000001
HC1_sp3_Normal_Control_ox21	v00	cg20746797	0.75522730000000005
HC1_sp3_Normal_Control_ox21	v00	cg20755989	0.8731333
HC1_sp3_Normal_Control_ox21	v00	cg20757010	0.96695660000000005
HC1_sp3_Normal_Control_ox21	v00	cg20771918	0.90885260000000001
HC1_sp3_Normal_Control_ox21	v00	cg20778265	0.019132610000000001
HC1_sp3_Normal_Control_ox21	v00	cg20800758	0.016580569999999999
HC1_sp3_Normal_Control_ox21	v00	cg20805475	0.60292619999999997
HC1_sp3_Normal_Control_ox21	v00	cg20805956	0.97502089999999997
HC1_sp3_Normal_Control_ox21	v00	cg20831690	0.039787709999999997
HC1_sp3_Normal_Control_ox21	v00	cg20849549	0.057875339999999997
HC1_sp3_Normal_Control_ox21	v00	cg20894400	0.7824354
HC1_sp3_Normal_Control_ox21	v00	cg20902975	0.67566380000000004
HC1_sp3_Normal_Control_ox21	v00	cg20923643	0.96794899999999995
HC1_sp3_Normal_Control_ox21	v00	cg20934416	0.91658839999999997
HC1_sp3_Normal_Control_ox21	v00	cg20935933	0.12963620000000001
HC1_sp3_Normal_Control_ox21	v00	cg20936755	0.12145739999999999
HC1_sp3_Normal_Control_ox21	v00	cg20938103	0.95536600000000005
HC1_sp3_Normal_Control_ox21	v00	cg20940468	0.858151
HC1_sp3_Normal_Control_ox21	v00	cg20951825	0.89586759999999999
HC1_sp3_Normal_Control_ox21	v00	cg20952652	0.86403470000000004
HC1_sp3_Normal_Control_ox21	v00	cg20956366	0.093796939999999995
HC1_sp3_Normal_Control_ox21	v00	cg20966316	0.95115400000000005
HC1_sp3_Normal_Control_ox21	v00	cg20968551	0.97604049999999998
HC1_sp3_Normal_Control_ox21	v00	cg20981182	0.039346230000000003
HC1_sp3_Normal_Control_ox21	v00	cg20991341	0.93171470000000001
HC1_sp3_Normal_Control_ox21	v00	cg21027791	0.92981780000000003
HC1_sp3_Normal_Control_ox21	v00	cg21038503	0.88294300000000003
HC1_sp3_Normal_Control_ox21	v00	cg21056684	0.93072699999999997
HC1_sp3_Normal_Control_ox21	v00	cg21081832	0.039797109999999997
HC1_sp3_Normal_Control_ox21	v00	cg21084890	0.2060728
HC1_sp3_Normal_Control_ox21	v00	cg21095553	0.037983980000000001
HC1_sp3_Normal_Control_ox21	v00	cg21130233	0.037900580000000003
HC1_sp3_Normal_Control_ox21	v00	cg21141192	0.95352729999999997
HC1_sp3_Normal_Control_ox21	v00	cg21146957	0.77267339999999995
HC1_sp3_Normal_Control_ox21	v00	cg21158631	0.74055689999999996
HC1_sp3_Normal_Control_ox21	v00	cg21175969	0.61631100000000005
HC1_sp3_Normal_Control_ox21	v00	cg21185353	0.98451999999999995
HC1_sp3_Normal_Control_ox21	v00	cg21197023	0.94002609999999998
HC1_sp3_Normal_Control_ox21	v00	cg21202295	0.92001750000000004
HC1_sp3_Normal_Control_ox21	v00	cg21213783	0.82792379999999999
HC1_sp3_Normal_Control_ox21	v00	cg21241241	0.89139599999999997
HC1_sp3_Normal_Control_ox21	v00	cg21246464	0.89082649999999997
HC1_sp3_Normal_Control_ox21	v00	cg21256968	0.97741029999999995
HC1_sp3_Normal_Control_ox21	v00	cg21261477	0.03672781
HC1_sp3_Normal_Control_ox21	v00	cg21293813	0.97296780000000005
HC1_sp3_Normal_Control_ox21	v00	cg21304833	0.096141500000000005
HC1_sp3_Normal_Control_ox21	v00	cg21307155	0.3421015
HC1_sp3_Normal_Control_ox21	v00	cg21308011	0.96332499999999999
HC1_sp3_Normal_Control_ox21	v00	cg21319053	0.038938029999999998
HC1_sp3_Normal_Control_ox21	v00	cg21355828	0.035966480000000002
HC1_sp3_Normal_Control_ox21	v00	cg21356104	0.034176079999999998
HC1_sp3_Normal_Control_ox21	v00	cg21371487	0.96218939999999997
HC1_sp3_Normal_Control_ox21	v00	cg21371950	0.76349480000000003
HC1_sp3_Normal_Control_ox21	v00	cg21384009	0.97513640000000001
HC1_sp3_Normal_Control_ox21	v00	cg21408351	0.57782409999999995
HC1_sp3_Normal_Control_ox21	v00	cg21427548	0.59880820000000001
HC1_sp3_Normal_Control_ox21	v00	cg21442583	0.95473479999999999
HC1_sp3_Normal_Control_ox21	v00	cg21453690	0.74662010000000001
HC1_sp3_Normal_Control_ox21	v00	cg21464258	0.1418536
HC1_sp3_Normal_Control_ox21	v00	cg21489458	0.83062219999999998
HC1_sp3_Normal_Control_ox21	v00	cg21510967	0.77665510000000004
HC1_sp3_Normal_Control_ox21	v00	cg21528155	0.3484353
HC1_sp3_Normal_Control_ox21	v00	cg21535123	0.91074980000000005
HC1_sp3_Normal_Control_ox21	v00	cg21544377	0.027274320000000001
HC1_sp3_Normal_Control_ox21	v00	cg21569844	0.07501497
HC1_sp3_Normal_Control_ox21	v00	cg21582758	0.86022869999999996
HC1_sp3_Normal_Control_ox21	v00	cg21583146	0.89775079999999996
HC1_sp3_Normal_Control_ox21	v00	cg21591754	0.86223510000000003
HC1_sp3_Normal_Control_ox21	v00	cg21606998	0.91721839999999999
HC1_sp3_Normal_Control_ox21	v00	cg21614618	0.77536620000000001
HC1_sp3_Normal_Control_ox21	v00	cg21614759	0.16384870000000001
HC1_sp3_Normal_Control_ox21	v00	cg21627706	0.91932530000000001
HC1_sp3_Normal_Control_ox21	v00	cg21650436	0.86484179999999999
HC1_sp3_Normal_Control_ox21	v00	cg21666956	0.27526080000000003
HC1_sp3_Normal_Control_ox21	v00	cg21680274	0.75063389999999997
HC1_sp3_Normal_Control_ox21	v00	cg21737198	0.97251299999999996
HC1_sp3_Normal_Control_ox21	v00	cg21766218	0.96025530000000003
HC1_sp3_Normal_Control_ox21	v00	cg21777166	0.94414050000000005
HC1_sp3_Normal_Control_ox21	v00	cg21781546	0.95561359999999995
HC1_sp3_Normal_Control_ox21	v00	cg21784069	0.92563079999999998
HC1_sp3_Normal_Control_ox21	v00	cg21843147	0.96427609999999997
HC1_sp3_Normal_Control_ox21	v00	cg21862228	0.79131209999999996
HC1_sp3_Normal_Control_ox21	v00	cg21863379	0.90848289999999998
HC1_sp3_Normal_Control_ox21	v00	cg21866259	0.082468589999999994
HC1_sp3_Normal_Control_ox21	v00	cg21870645	0.97089329999999996
HC1_sp3_Normal_Control_ox21	v00	cg21874005	0.96463880000000002
HC1_sp3_Normal_Control_ox21	v00	cg21892522	0.040491949999999999
HC1_sp3_Normal_Control_ox21	v00	cg21896089	0.17268929999999999
HC1_sp3_Normal_Control_ox21	v00	cg21900799	0.95607640000000005
HC1_sp3_Normal_Control_ox21	v00	cg21905127	0.94625239999999999
HC1_sp3_Normal_Control_ox21	v00	cg21923107	0.95535650000000005
HC1_sp3_Normal_Control_ox21	v00	cg22016654	0.063882820000000007
HC1_sp3_Normal_Control_ox21	v00	cg22028542	0.016726700000000001
HC1_sp3_Normal_Control_ox21	v00	cg22031944	0.033792830000000003
HC1_sp3_Normal_Control_ox21	v00	cg22043361	0.01524793
HC1_sp3_Normal_Control_ox21	v00	cg22063269	0.014488559999999999
HC1_sp3_Normal_Control_ox21	v00	cg22067472	0.027123810000000002
HC1_sp3_Normal_Control_ox21	v00	cg22123486	0.067118990000000003
HC1_sp3_Normal_Control_ox21	v00	cg22124262	0.79687300000000005
HC1_sp3_Normal_Control_ox21	v00	cg22127844	0.65672790000000003
HC1_sp3_Normal_Control_ox21	v00	cg22136020	0.031708680000000003
HC1_sp3_Normal_Control_ox21	v00	cg22136098	0.2001589
HC1_sp3_Normal_Control_ox21	v00	cg22151581	0.59650499999999995
HC1_sp3_Normal_Control_ox21	v00	cg22155885	0.88136320000000001
HC1_sp3_Normal_Control_ox21	v00	cg22198574	0.84322889999999995
HC1_sp3_Normal_Control_ox21	v00	cg22198946	0.01431605
HC1_sp3_Normal_Control_ox21	v00	cg22208280	0.89931139999999998
HC1_sp3_Normal_Control_ox21	v00	cg22220403	0.9477641
HC1_sp3_Normal_Control_ox21	v00	cg22245412	0.95406740000000001
HC1_sp3_Normal_Control_ox21	v00	cg22248683	0.029390429999999999
HC1_sp3_Normal_Control_ox21	v00	cg22253196	0.80256559999999999
HC1_sp3_Normal_Control_ox21	v00	cg22291189	0.95794630000000003
HC1_sp3_Normal_Control_ox21	v00	cg22293950	0.97647819999999996
HC1_sp3_Normal_Control_ox21	v00	cg22319080	0.92206980000000005
HC1_sp3_Normal_Control_ox21	v00	cg22323751	0.87881010000000004
HC1_sp3_Normal_Control_ox21	v00	cg22336359	0.96411519999999995
HC1_sp3_Normal_Control_ox21	v00	cg22372104	0.74640499999999999
HC1_sp3_Normal_Control_ox21	v00	cg22396280	0.87313850000000004
HC1_sp3_Normal_Control_ox21	v00	cg22404606	0.92275050000000003
HC1_sp3_Normal_Control_ox21	v00	cg22450045	0.87565170000000003
HC1_sp3_Normal_Control_ox21	v00	cg22464151	0.034320330000000003
HC1_sp3_Normal_Control_ox21	v00	cg22493523	0.72565009999999996
HC1_sp3_Normal_Control_ox21	v00	cg22519484	0.076251280000000005
HC1_sp3_Normal_Control_ox21	v00	cg22536775	0.41402060000000002
HC1_sp3_Normal_Control_ox21	v00	cg22548735	0.96358370000000004
HC1_sp3_Normal_Control_ox21	v00	cg22558361	0.018970270000000001
HC1_sp3_Normal_Control_ox21	v00	cg22564731	0.83598930000000005
HC1_sp3_Normal_Control_ox21	v00	cg22565914	0.86952379999999996
HC1_sp3_Normal_Control_ox21	v00	cg22585269	0.1390991
HC1_sp3_Normal_Control_ox21	v00	cg22643337	0.81282509999999997
HC1_sp3_Normal_Control_ox21	v00	cg22671547	0.95887809999999996
HC1_sp3_Normal_Control_ox21	v00	cg22674389	0.26861390000000002
HC1_sp3_Normal_Control_ox21	v00	cg22681279	0.69401760000000001
HC1_sp3_Normal_Control_ox21	v00	cg22696995	0.038794694360289803
HC1_sp3_Normal_Control_ox21	v00	cg22728371	0.01458391
HC1_sp3_Normal_Control_ox21	v00	cg22736057	0.082960149999999996
HC1_sp3_Normal_Control_ox21	v00	cg22763136	0.93737020000000004
HC1_sp3_Normal_Control_ox21	v00	cg22772235	0.30869239999999998
HC1_sp3_Normal_Control_ox21	v00	cg22778903	0.49693470000000001
HC1_sp3_Normal_Control_ox21	v00	cg22802461	0.81482100000000002
HC1_sp3_Normal_Control_ox21	v00	cg22812604	0.49660310000000002
HC1_sp3_Normal_Control_ox21	v00	cg22815000	0.29268630000000001
HC1_sp3_Normal_Control_ox21	v00	cg22828110	0.042512040000000001
HC1_sp3_Normal_Control_ox21	v00	cg22857746	0.89616110000000004
HC1_sp3_Normal_Control_ox21	v00	cg22859980	0.014955
HC1_sp3_Normal_Control_ox21	v00	cg22877930	0.45617990000000003
HC1_sp3_Normal_Control_ox21	v00	cg22881447	0.029600120000000001
HC1_sp3_Normal_Control_ox21	v00	cg22891413	0.8819785
HC1_sp3_Normal_Control_ox21	v00	cg22922810	0.85384550000000004
HC1_sp3_Normal_Control_ox21	v00	cg22939560	0.96391550000000004
HC1_sp3_Normal_Control_ox21	v00	cg22941409	0.67701290000000003
HC1_sp3_Normal_Control_ox21	v00	cg22971191	0.61124120000000004
HC1_sp3_Normal_Control_ox21	v00	cg22972976	0.9037364
HC1_sp3_Normal_Control_ox21	v00	cg22977317	0.83019030000000005
HC1_sp3_Normal_Control_ox21	v00	cg22987457	0.9682347
HC1_sp3_Normal_Control_ox21	v00	cg22994148	0.88119979999999998
HC1_sp3_Normal_Control_ox21	v00	cg22999593	0.94089080000000003
HC1_sp3_Normal_Control_ox21	v00	cg23000153	0.95223849999999999
HC1_sp3_Normal_Control_ox21	v00	cg23024343	0.2391064
HC1_sp3_Normal_Control_ox21	v00	cg23026543	0.69067690000000004
HC1_sp3_Normal_Control_ox21	v00	cg23029100	0.013709860000000001
HC1_sp3_Normal_Control_ox21	v00	cg23058460	0.78076599999999996
HC1_sp3_Normal_Control_ox21	v00	cg23083074	0.9636692
HC1_sp3_Normal_Control_ox21	v00	cg23091549	0.4567312
HC1_sp3_Normal_Control_ox21	v00	cg23097052	0.95919350000000003
HC1_sp3_Normal_Control_ox21	v00	cg23138261	0.91494560000000003
HC1_sp3_Normal_Control_ox21	v00	cg23138413	0.026241919999999998
HC1_sp3_Normal_Control_ox21	v00	cg23153471	0.98145669999999996
HC1_sp3_Normal_Control_ox21	v00	cg23155550	0.01171495
HC1_sp3_Normal_Control_ox21	v00	cg23162983	0.01111265
