## Supplementary File 2: Reproduction package (code and data) for "EpiState-T for representing epigenetic states across time": fibroblasts.csv (part 3 of 3)

series	visit	feature	beta
HC1_sp3_Normal_Control_ox21	v00	cg23176246	0.01484253
HC1_sp3_Normal_Control_ox21	v00	cg23184087	0.95142559999999998
HC1_sp3_Normal_Control_ox21	v00	cg23197837	0.98447709999999999
HC1_sp3_Normal_Control_ox21	v00	cg23197955	0.97410459999999999
HC1_sp3_Normal_Control_ox21	v00	cg23200122	0.92694529999999997
HC1_sp3_Normal_Control_ox21	v00	cg23202121	0.95940199999999998
HC1_sp3_Normal_Control_ox21	v00	cg23211736	0.070698150000000001
HC1_sp3_Normal_Control_ox21	v00	cg23220346	0.67555849999999995
HC1_sp3_Normal_Control_ox21	v00	cg23262459	0.4965194
HC1_sp3_Normal_Control_ox21	v00	cg23324146	0.97404429999999997
HC1_sp3_Normal_Control_ox21	v00	cg23326197	0.62238420000000005
HC1_sp3_Normal_Control_ox21	v00	cg23328435	0.93939470000000003
HC1_sp3_Normal_Control_ox21	v00	cg23341126	0.036684439999999999
HC1_sp3_Normal_Control_ox21	v00	cg23344706	0.82199520000000004
HC1_sp3_Normal_Control_ox21	v00	cg23353570	0.92446229999999996
HC1_sp3_Normal_Control_ox21	v00	cg23359488	0.96945490000000001
HC1_sp3_Normal_Control_ox21	v00	cg23364294	0.97298949999999995
HC1_sp3_Normal_Control_ox21	v00	cg23367392	0.85056100000000001
HC1_sp3_Normal_Control_ox21	v00	cg23379687	0.96956140000000002
HC1_sp3_Normal_Control_ox21	v00	cg23398793	0.79240480000000002
HC1_sp3_Normal_Control_ox21	v00	cg23420841	0.95188439999999996
HC1_sp3_Normal_Control_ox21	v00	cg23434186	0.021661679999999999
HC1_sp3_Normal_Control_ox21	v00	cg23458880	0.9661864
HC1_sp3_Normal_Control_ox21	v00	cg23473419	0.072995779999999996
HC1_sp3_Normal_Control_ox21	v00	cg23495410	0.028390800000000001
HC1_sp3_Normal_Control_ox21	v00	cg23499980	0.01564136
HC1_sp3_Normal_Control_ox21	v00	cg23501360	0.1235617
HC1_sp3_Normal_Control_ox21	v00	cg23506375	0.62087780000000004
HC1_sp3_Normal_Control_ox21	v00	cg23519302	0.77159250000000001
HC1_sp3_Normal_Control_ox21	v00	cg23522480	0.89492640000000001
HC1_sp3_Normal_Control_ox21	v00	cg23523014	0.91394520000000001
HC1_sp3_Normal_Control_ox21	v00	cg23527373	0.67738600000000004
HC1_sp3_Normal_Control_ox21	v00	cg23564939	0.96265290000000003
HC1_sp3_Normal_Control_ox21	v00	cg23565663	0.87846179999999996
HC1_sp3_Normal_Control_ox21	v00	cg23568913	0.01486407
HC1_sp3_Normal_Control_ox21	v00	cg23585881	0.98107339999999998
HC1_sp3_Normal_Control_ox21	v00	cg23597178	0.7077447
HC1_sp3_Normal_Control_ox21	v00	cg23604699	0.93614010000000003
HC1_sp3_Normal_Control_ox21	v00	cg23637624	0.90748799999999996
HC1_sp3_Normal_Control_ox21	v00	cg23646468	0.89225739999999998
HC1_sp3_Normal_Control_ox21	v00	cg23657681	0.97545910000000002
HC1_sp3_Normal_Control_ox21	v00	cg23667563	0.66816850000000005
HC1_sp3_Normal_Control_ox21	v00	cg23704675	0.75739699999999999
HC1_sp3_Normal_Control_ox21	v00	cg23704892	0.038459359999999998
HC1_sp3_Normal_Control_ox21	v00	cg23722790	0.95311170000000001
HC1_sp3_Normal_Control_ox21	v00	cg23764836	0.019867880000000001
HC1_sp3_Normal_Control_ox21	v00	cg23798942	0.67276219999999998
HC1_sp3_Normal_Control_ox21	v00	cg23805457	0.71392160000000005
HC1_sp3_Normal_Control_ox21	v00	cg23809394	0.18592210000000001
HC1_sp3_Normal_Control_ox21	v00	cg23827867	0.026694590000000001
HC1_sp3_Normal_Control_ox21	v00	cg23835104	0.92956380000000005
HC1_sp3_Normal_Control_ox21	v00	cg23844280	0.95882429999999996
HC1_sp3_Normal_Control_ox21	v00	cg23846815	0.80070859999999999
HC1_sp3_Normal_Control_ox21	v00	cg23855715	0.60675939999999995
HC1_sp3_Normal_Control_ox21	v00	cg23887102	0.93292149999999996
HC1_sp3_Normal_Control_ox21	v00	cg23890506	0.065510470000000001
HC1_sp3_Normal_Control_ox21	v00	cg23912035	0.015994959999999999
HC1_sp3_Normal_Control_ox21	v00	cg23919118	0.091240360000000006
HC1_sp3_Normal_Control_ox21	v00	cg23932378	0.54602899999999999
HC1_sp3_Normal_Control_ox21	v00	cg23940311	0.70446390000000003
HC1_sp3_Normal_Control_ox21	v00	cg23943415	0.82070929999999997
HC1_sp3_Normal_Control_ox21	v00	cg23956844	0.98401130000000003
HC1_sp3_Normal_Control_ox21	v00	cg23957920	0.81491840000000004
HC1_sp3_Normal_Control_ox21	v00	cg23981702	0.028749299999999998
HC1_sp3_Normal_Control_ox21	v00	cg23981770	0.91391690000000003
HC1_sp3_Normal_Control_ox21	v00	cg23985307	0.0078017889999999999
HC1_sp3_Normal_Control_ox21	v00	cg24004187	0.021963420000000001
HC1_sp3_Normal_Control_ox21	v00	cg24027850	0.34286549999999999
HC1_sp3_Normal_Control_ox21	v00	cg24046475	0.95920170000000005
HC1_sp3_Normal_Control_ox21	v00	cg24054668	0.97496760000000005
HC1_sp3_Normal_Control_ox21	v00	cg24058419	0.31236659999999999
HC1_sp3_Normal_Control_ox21	v00	cg24061786	0.5978812
HC1_sp3_Normal_Control_ox21	v00	cg24066916	0.94853500000000002
HC1_sp3_Normal_Control_ox21	v00	cg24107581	0.0132981
HC1_sp3_Normal_Control_ox21	v00	cg24117504	0.98163579999999995
HC1_sp3_Normal_Control_ox21	v00	cg24141001	0.94560010000000005
HC1_sp3_Normal_Control_ox21	v00	cg24142769	0.34012609999999999
HC1_sp3_Normal_Control_ox21	v00	cg24150631	0.95421659999999997
HC1_sp3_Normal_Control_ox21	v00	cg24167603	0.02439243
HC1_sp3_Normal_Control_ox21	v00	cg24170716	0.97073379999999998
HC1_sp3_Normal_Control_ox21	v00	cg24196122	0.87154679999999995
HC1_sp3_Normal_Control_ox21	v00	cg24209874	0.6983144
HC1_sp3_Normal_Control_ox21	v00	cg24214602	0.43117699999999998
HC1_sp3_Normal_Control_ox21	v00	cg24225777	0.085566779999999995
HC1_sp3_Normal_Control_ox21	v00	cg24242280	0.2854061
HC1_sp3_Normal_Control_ox21	v00	cg24251058	0.64756139999999995
HC1_sp3_Normal_Control_ox21	v00	cg24278138	0.038203170000000002
HC1_sp3_Normal_Control_ox21	v00	cg24289669	0.95157179999999997
HC1_sp3_Normal_Control_ox21	v00	cg24302416	0.19871330000000001
HC1_sp3_Normal_Control_ox21	v00	cg24309625	0.93404050000000005
HC1_sp3_Normal_Control_ox21	v00	cg24315199	0.899501
HC1_sp3_Normal_Control_ox21	v00	cg24329557	0.096530959999999999
HC1_sp3_Normal_Control_ox21	v00	cg24331824	0.92084339999999998
HC1_sp3_Normal_Control_ox21	v00	cg24349804	0.96363489999999996
HC1_sp3_Normal_Control_ox21	v00	cg24356940	0.9347512
HC1_sp3_Normal_Control_ox21	v00	cg24392753	0.97426109999999999
HC1_sp3_Normal_Control_ox21	v00	cg24413391	0.019863209999999999
HC1_sp3_Normal_Control_ox21	v00	cg24416562	0.01282291
HC1_sp3_Normal_Control_ox21	v00	cg24425217	0.4396679
HC1_sp3_Normal_Control_ox21	v00	cg24483909	0.59508810000000001
HC1_sp3_Normal_Control_ox21	v00	cg24525400	0.88009479999999995
HC1_sp3_Normal_Control_ox21	v00	cg24535622	0.057391440000000002
HC1_sp3_Normal_Control_ox21	v00	cg24547636	0.52410650000000003
HC1_sp3_Normal_Control_ox21	v00	cg24552078	0.077994209999999994
HC1_sp3_Normal_Control_ox21	v00	cg24571021	0.97566770000000003
HC1_sp3_Normal_Control_ox21	v00	cg24571755	0.97226089999999998
HC1_sp3_Normal_Control_ox21	v00	cg24574306	0.66002459999999996
HC1_sp3_Normal_Control_ox21	v00	cg24591761	0.021803530000000002
HC1_sp3_Normal_Control_ox21	v00	cg24597073	0.9019317
HC1_sp3_Normal_Control_ox21	v00	cg24641214	0.76178199999999996
HC1_sp3_Normal_Control_ox21	v00	cg24656517	0.98007710000000003
HC1_sp3_Normal_Control_ox21	v00	cg24675730	0.1195552
HC1_sp3_Normal_Control_ox21	v00	cg24696190	0.97938570000000003
HC1_sp3_Normal_Control_ox21	v00	cg24702328	0.0323098
HC1_sp3_Normal_Control_ox21	v00	cg24707432	0.8640352
HC1_sp3_Normal_Control_ox21	v00	cg24757937	0.90138859999999998
HC1_sp3_Normal_Control_ox21	v00	cg24766308	0.023836759999999999
HC1_sp3_Normal_Control_ox21	v00	cg24808024	0.27801550000000003
HC1_sp3_Normal_Control_ox21	v00	cg24839427	0.0093059749999999993
HC1_sp3_Normal_Control_ox21	v00	cg24840608	0.22433690000000001
HC1_sp3_Normal_Control_ox21	v00	cg24870895	0.65800049999999999
HC1_sp3_Normal_Control_ox21	v00	cg24900096	0.01824949
HC1_sp3_Normal_Control_ox21	v00	cg24909369	0.95475920000000003
HC1_sp3_Normal_Control_ox21	v00	cg24997271	0.35414649999999998
HC1_sp3_Normal_Control_ox21	v00	cg25001577	0.95023769999999996
HC1_sp3_Normal_Control_ox21	v00	cg25024980	0.91696370000000005
HC1_sp3_Normal_Control_ox21	v00	cg25030018	0.1789839
HC1_sp3_Normal_Control_ox21	v00	cg25055120	0.95457130000000001
HC1_sp3_Normal_Control_ox21	v00	cg25074766	0.033667599999999999
HC1_sp3_Normal_Control_ox21	v00	cg25080206	0.19624230000000001
HC1_sp3_Normal_Control_ox21	v00	cg25094529	0.78799649999999999
HC1_sp3_Normal_Control_ox21	v00	cg25115422	0.79003219999999996
HC1_sp3_Normal_Control_ox21	v00	cg25125652	0.63982030000000001
HC1_sp3_Normal_Control_ox21	v00	cg25139596	0.035029280000000003
HC1_sp3_Normal_Control_ox21	v00	cg25156969	0.83357409999999998
HC1_sp3_Normal_Control_ox21	v00	cg25163476	0.045104610000000003
HC1_sp3_Normal_Control_ox21	v00	cg25166357	0.90135169999999998
HC1_sp3_Normal_Control_ox21	v00	cg25198275	0.93884710000000005
HC1_sp3_Normal_Control_ox21	v00	cg25218905	0.019955540000000001
HC1_sp3_Normal_Control_ox21	v00	cg25245387	0.84213079999999996
HC1_sp3_Normal_Control_ox21	v00	cg25249541	0.49998779999999998
HC1_sp3_Normal_Control_ox21	v00	cg25253948	0.87029520000000005
HC1_sp3_Normal_Control_ox21	v00	cg25289658	0.83631230000000001
HC1_sp3_Normal_Control_ox21	v00	cg25312223	0.78979639999999995
HC1_sp3_Normal_Control_ox21	v00	cg25316898	0.023365690000000001
HC1_sp3_Normal_Control_ox21	v00	cg25319649	0.96413400000000005
HC1_sp3_Normal_Control_ox21	v00	cg25320780	0.023564169999999999
HC1_sp3_Normal_Control_ox21	v00	cg25331050	0.083136260000000003
HC1_sp3_Normal_Control_ox21	v00	cg25337150	0.02059836
HC1_sp3_Normal_Control_ox21	v00	cg25357602	0.68430020000000003
HC1_sp3_Normal_Control_ox21	v00	cg25372607	0.95316389999999995
HC1_sp3_Normal_Control_ox21	v00	cg25379527	0.97636239999999996
HC1_sp3_Normal_Control_ox21	v00	cg25388301	0.012168409999999999
HC1_sp3_Normal_Control_ox21	v00	cg25396637	0.97326420000000002
HC1_sp3_Normal_Control_ox21	v00	cg25418042	0.97084199999999998
HC1_sp3_Normal_Control_ox21	v00	cg25430995	0.020041839999999998
HC1_sp3_Normal_Control_ox21	v00	cg25462190	0.85264989999999996
HC1_sp3_Normal_Control_ox21	v00	cg25474372	0.0267055
HC1_sp3_Normal_Control_ox21	v00	cg25508181	0.18405579999999999
HC1_sp3_Normal_Control_ox21	v00	cg25523866	0.1191093
HC1_sp3_Normal_Control_ox21	v00	cg25536137	0.076980919999999994
HC1_sp3_Normal_Control_ox21	v00	cg25554716	0.96764519999999998
HC1_sp3_Normal_Control_ox21	v00	cg25554943	0.92989999999999995
HC1_sp3_Normal_Control_ox21	v00	cg25569836	0.96431500000000003
HC1_sp3_Normal_Control_ox21	v00	cg25580383	0.34679690000000002
HC1_sp3_Normal_Control_ox21	v00	cg25586973	0.72116780000000003
HC1_sp3_Normal_Control_ox21	v00	cg25591616	0.9176723
HC1_sp3_Normal_Control_ox21	v00	cg25597067	0.023608759999999999
HC1_sp3_Normal_Control_ox21	v00	cg25605307	0.93761300000000003
HC1_sp3_Normal_Control_ox21	v00	cg25648091	0.017615249999999999
HC1_sp3_Normal_Control_ox21	v00	cg25650484	0.92567500000000003
HC1_sp3_Normal_Control_ox21	v00	cg25695193	0.90998920000000005
HC1_sp3_Normal_Control_ox21	v00	cg25750408	0.85578540000000003
HC1_sp3_Normal_Control_ox21	v00	cg25778857	0.61772890000000003
HC1_sp3_Normal_Control_ox21	v00	cg25781258	0.01694232
HC1_sp3_Normal_Control_ox21	v00	cg25794387	0.94178569999999995
HC1_sp3_Normal_Control_ox21	v00	cg25796963	0.95411480000000004
HC1_sp3_Normal_Control_ox21	v00	cg25828607	0.96669859999999996
HC1_sp3_Normal_Control_ox21	v00	cg25833171	0.22218370000000001
HC1_sp3_Normal_Control_ox21	v00	cg25835611	0.67234559999999999
HC1_sp3_Normal_Control_ox21	v00	cg25841278	0.80333299999999996
HC1_sp3_Normal_Control_ox21	v00	cg25848923	0.9544646
HC1_sp3_Normal_Control_ox21	v00	cg25874123	0.88145580000000001
HC1_sp3_Normal_Control_ox21	v00	cg25876683	0.2537973
HC1_sp3_Normal_Control_ox21	v00	cg25890838	0.59029319999999996
HC1_sp3_Normal_Control_ox21	v00	cg25918882	0.91880220000000001
HC1_sp3_Normal_Control_ox21	v00	cg25923300	0.01467099
HC1_sp3_Normal_Control_ox21	v00	cg25949175	0.82220269999999995
HC1_sp3_Normal_Control_ox21	v00	cg25964984	0.071154839999999997
HC1_sp3_Normal_Control_ox21	v00	cg26010412	0.20530660000000001
HC1_sp3_Normal_Control_ox21	v00	cg26032412	0.47088479999999999
HC1_sp3_Normal_Control_ox21	v00	cg26036199	0.026697789999999999
HC1_sp3_Normal_Control_ox21	v00	cg26038100	0.96934909999999996
HC1_sp3_Normal_Control_ox21	v00	cg26069761	0.94718970000000002
HC1_sp3_Normal_Control_ox21	v00	cg26105278	0.024869860000000001
HC1_sp3_Normal_Control_ox21	v00	cg26107597	0.88708869999999995
HC1_sp3_Normal_Control_ox21	v00	cg26119806	0.86605279999999996
HC1_sp3_Normal_Control_ox21	v00	cg26126879	0.97573679999999996
HC1_sp3_Normal_Control_ox21	v00	cg26129650	0.64152189999999998
HC1_sp3_Normal_Control_ox21	v00	cg26185731	0.071616680000000002
HC1_sp3_Normal_Control_ox21	v00	cg26195667	0.96591700000000003
HC1_sp3_Normal_Control_ox21	v00	cg26222647	0.15172640000000001
HC1_sp3_Normal_Control_ox21	v00	cg26246584	0.7979617
HC1_sp3_Normal_Control_ox21	v00	cg26259825	0.81006690000000003
HC1_sp3_Normal_Control_ox21	v00	cg26264429	0.02453752
HC1_sp3_Normal_Control_ox21	v00	cg26284985	0.91960750000000002
HC1_sp3_Normal_Control_ox21	v00	cg26321842	0.66129539999999998
HC1_sp3_Normal_Control_ox21	v00	cg26338703	0.97080979999999995
HC1_sp3_Normal_Control_ox21	v00	cg26354092	0.045522809999999997
HC1_sp3_Normal_Control_ox21	v00	cg26393837	0.96850040000000004
HC1_sp3_Normal_Control_ox21	v00	cg26397549	0.035158139999999997
HC1_sp3_Normal_Control_ox21	v00	cg26418502	0.93197490000000005
HC1_sp3_Normal_Control_ox21	v00	cg26423539	0.025125580000000002
HC1_sp3_Normal_Control_ox21	v00	cg26434471	0.95179720000000001
HC1_sp3_Normal_Control_ox21	v00	cg26459499	0.95681769999999999
HC1_sp3_Normal_Control_ox21	v00	cg26502715	0.89333269999999998
HC1_sp3_Normal_Control_ox21	v00	cg26513304	0.17377790000000001
HC1_sp3_Normal_Control_ox21	v00	cg26523154	0.95962860000000005
HC1_sp3_Normal_Control_ox21	v00	cg26528541	0.081516279999999997
HC1_sp3_Normal_Control_ox21	v00	cg26541586	0.92623460000000002
HC1_sp3_Normal_Control_ox21	v00	cg26550835	0.9528278
HC1_sp3_Normal_Control_ox21	v00	cg26577201	0.02119772
HC1_sp3_Normal_Control_ox21	v00	cg26582754	0.78847290000000003
HC1_sp3_Normal_Control_ox21	v00	cg26599373	0.94328449999999997
HC1_sp3_Normal_Control_ox21	v00	cg26605476	0.68688079999999996
HC1_sp3_Normal_Control_ox21	v00	cg26607758	0.095778699999999994
HC1_sp3_Normal_Control_ox21	v00	cg26609072	0.02485157
HC1_sp3_Normal_Control_ox21	v00	cg26609342	0.773092
HC1_sp3_Normal_Control_ox21	v00	cg26614229	0.53004180000000001
HC1_sp3_Normal_Control_ox21	v00	cg26632446	0.93909500000000001
HC1_sp3_Normal_Control_ox21	v00	cg26640601	0.57326449999999995
HC1_sp3_Normal_Control_ox21	v00	cg26665516	0.73557539999999999
HC1_sp3_Normal_Control_ox21	v00	cg26671276	0.94160829999999995
HC1_sp3_Normal_Control_ox21	v00	cg26672330	0.82699730000000005
HC1_sp3_Normal_Control_ox21	v00	cg26694526	0.23537340000000001
HC1_sp3_Normal_Control_ox21	v00	cg26701545	0.76816019999999996
HC1_sp3_Normal_Control_ox21	v00	cg26711011	0.95744850000000004
HC1_sp3_Normal_Control_ox21	v00	cg26713363	0.9672771
HC1_sp3_Normal_Control_ox21	v00	cg26760894	0.91367750000000003
HC1_sp3_Normal_Control_ox21	v00	cg26761047	0.023393230000000001
HC1_sp3_Normal_Control_ox21	v00	cg26764579	0.94317839999999997
HC1_sp3_Normal_Control_ox21	v00	cg26772386	0.79506209999999999
HC1_sp3_Normal_Control_ox21	v00	cg26777074	0.03078055
HC1_sp3_Normal_Control_ox21	v00	cg26851348	0.48041010000000001
HC1_sp3_Normal_Control_ox21	v00	cg26882909	0.23201820000000001
HC1_sp3_Normal_Control_ox21	v00	cg26888861	0.02854539
HC1_sp3_Normal_Control_ox21	v00	cg26899496	0.97127779999999997
HC1_sp3_Normal_Control_ox21	v00	cg26908959	0.65042480000000003
HC1_sp3_Normal_Control_ox21	v00	cg26917551	0.65945290000000001
HC1_sp3_Normal_Control_ox21	v00	cg26917640	0.93897319999999995
HC1_sp3_Normal_Control_ox21	v00	cg26919256	0.78695499999999996
HC1_sp3_Normal_Control_ox21	v00	cg26963809	0.95985940000000003
HC1_sp3_Normal_Control_ox21	v00	cg26988194	0.90273420000000004
HC1_sp3_Normal_Control_ox21	v00	cg26990077	0.082236589999999998
HC1_sp3_Normal_Control_ox21	v00	cg27030507	0.73430850000000003
HC1_sp3_Normal_Control_ox21	v00	cg27034521	0.94768730000000001
HC1_sp3_Normal_Control_ox21	v00	cg27041022	0.78924380000000005
HC1_sp3_Normal_Control_ox21	v00	cg27048388	0.9567679
HC1_sp3_Normal_Control_ox21	v00	cg27053759	0.91511690000000001
HC1_sp3_Normal_Control_ox21	v00	cg27072212	0.96100810000000003
HC1_sp3_Normal_Control_ox21	v00	cg27073607	0.92656099999999997
HC1_sp3_Normal_Control_ox21	v00	cg27104671	0.93777790000000005
HC1_sp3_Normal_Control_ox21	v00	cg27118183	0.93191670000000004
HC1_sp3_Normal_Control_ox21	v00	cg27118949	0.86884839999999997
HC1_sp3_Normal_Control_ox21	v00	cg27147938	0.79051660000000001
HC1_sp3_Normal_Control_ox21	v00	cg27156466	0.789578
HC1_sp3_Normal_Control_ox21	v00	cg27172893	0.018722409999999998
HC1_sp3_Normal_Control_ox21	v00	cg27183188	0.02043126
HC1_sp3_Normal_Control_ox21	v00	cg27184874	0.89771190000000001
HC1_sp3_Normal_Control_ox21	v00	cg27187350	0.91158740000000005
HC1_sp3_Normal_Control_ox21	v00	cg27213275	0.95531889999999997
HC1_sp3_Normal_Control_ox21	v00	cg27222803	0.013120679999999999
HC1_sp3_Normal_Control_ox21	v00	cg27224086	0.16589390000000001
HC1_sp3_Normal_Control_ox21	v00	cg27237039	0.82511420000000002
HC1_sp3_Normal_Control_ox21	v00	cg27249410	0.82759439999999995
HC1_sp3_Normal_Control_ox21	v00	cg27250053	0.015742470000000001
HC1_sp3_Normal_Control_ox21	v00	cg27254290	0.90113279999999996
HC1_sp3_Normal_Control_ox21	v00	cg27267310	0.53051780000000004
HC1_sp3_Normal_Control_ox21	v00	cg27269903	0.074026640000000005
HC1_sp3_Normal_Control_ox21	v00	cg27271242	0.50247189999999997
HC1_sp3_Normal_Control_ox21	v00	cg27278831	0.6921214
HC1_sp3_Normal_Control_ox21	v00	cg27288614	0.27575080000000002
HC1_sp3_Normal_Control_ox21	v00	cg27291304	0.083837789999999995
HC1_sp3_Normal_Control_ox21	v00	cg27295701	0.076859930000000007
HC1_sp3_Normal_Control_ox21	v00	cg27301674	0.11052480000000001
HC1_sp3_Normal_Control_ox21	v00	cg27309142	0.34621459999999998
HC1_sp3_Normal_Control_ox21	v00	cg27311414	0.02101505
HC1_sp3_Normal_Control_ox21	v00	cg27324576	0.95841600000000005
HC1_sp3_Normal_Control_ox21	v00	cg27325190	0.95873109999999995
HC1_sp3_Normal_Control_ox21	v00	cg27342251	0.97485250000000001
HC1_sp3_Normal_Control_ox21	v00	cg27352693	0.84753820000000002
HC1_sp3_Normal_Control_ox21	v00	cg27353511	0.83869179999999999
HC1_sp3_Normal_Control_ox21	v00	cg27361397	0.012522129999999999
HC1_sp3_Normal_Control_ox21	v00	cg27374167	0.92667770000000005
HC1_sp3_Normal_Control_ox21	v00	cg27435485	0.95484100000000005
HC1_sp3_Normal_Control_ox21	v00	cg27472042	0.1343895
HC1_sp3_Normal_Control_ox21	v00	cg27490286	0.33301330000000001
HC1_sp3_Normal_Control_ox21	v00	cg27494055	0.033096760000000003
HC1_sp3_Normal_Control_ox21	v00	cg27513572	0.94637850000000001
HC1_sp3_Normal_Control_ox21	v00	cg27529225	0.94928630000000003
HC1_sp3_Normal_Control_ox21	v00	cg27543695	0.98299270000000005
HC1_sp3_Normal_Control_ox21	v00	cg27585830	0.72011009999999998
HC1_sp3_Normal_Control_ox21	v00	cg27591196	0.016282379999999999
HC1_sp3_Normal_Control_ox21	v00	cg27592988	0.90287799999999996
HC1_sp3_Normal_Control_ox21	v00	cg27614725	0.50672430000000002
HC1_sp3_Normal_Control_ox21	v00	cg27618792	0.84589219999999998
HC1_sp3_Normal_Control_ox21	v00	cg27638778	0.96469629999999995
HC1_sp3_Normal_Control_ox21	v00	cg27649396	0.45437329999999998
HC1_sp3_Normal_Control_ox21	v00	cg27652249	0.71540340000000002
HC1_sp3_Normal_Control_ox21	v00	cg27652681	0.95526719999999998
HC1_sp3_Normal_Control_ox21	v00	cg27653304	0.055767789999999998
HC1_sp3_Normal_Control_ox21	v00	cg27660853	0.051038010000000002
HC1_sp3_Normal_Control_ox21	v00	cg27662477	0.97460150000000001
HC1_sp3_Normal_Control_ox21	v01	cg00008369	0.65540109999999996
HC1_sp3_Normal_Control_ox21	v01	cg00011122	0.016611339999999999
HC1_sp3_Normal_Control_ox21	v01	cg00016625	0.76414280000000001
HC1_sp3_Normal_Control_ox21	v01	cg00021540	0.022447749999999999
HC1_sp3_Normal_Control_ox21	v01	cg00046815	0.0208612
HC1_sp3_Normal_Control_ox21	v01	cg00063291	0.96934350000000002
HC1_sp3_Normal_Control_ox21	v01	cg00071446	0.84636820000000001
HC1_sp3_Normal_Control_ox21	v01	cg00076449	0.96420229999999996
HC1_sp3_Normal_Control_ox21	v01	cg00145863	0.25165189999999998
HC1_sp3_Normal_Control_ox21	v01	cg00157932	0.78389520000000001
HC1_sp3_Normal_Control_ox21	v01	cg00169856	0.74760510000000002
HC1_sp3_Normal_Control_ox21	v01	cg00173854	0.018781699999999998
HC1_sp3_Normal_Control_ox21	v01	cg00175153	0.79712190000000005
HC1_sp3_Normal_Control_ox21	v01	cg00176101	0.018180080000000001
HC1_sp3_Normal_Control_ox21	v01	cg00179576	0.52658629999999995
HC1_sp3_Normal_Control_ox21	v01	cg00188811	0.97560720000000001
HC1_sp3_Normal_Control_ox21	v01	cg00195402	0.64682899999999999
HC1_sp3_Normal_Control_ox21	v01	cg00198933	0.88826649999999996
HC1_sp3_Normal_Control_ox21	v01	cg00205586	0.1441945
HC1_sp3_Normal_Control_ox21	v01	cg00239751	0.73783030000000005
HC1_sp3_Normal_Control_ox21	v01	cg00242786	0.07576273
HC1_sp3_Normal_Control_ox21	v01	cg00248310	0.05392417
HC1_sp3_Normal_Control_ox21	v01	cg00258132	0.043512509999999997
HC1_sp3_Normal_Control_ox21	v01	cg00294261	0.20922650000000001
HC1_sp3_Normal_Control_ox21	v01	cg00295060	0.59915339999999995
HC1_sp3_Normal_Control_ox21	v01	cg00308816	0.78907749999999999
HC1_sp3_Normal_Control_ox21	v01	cg00315255	0.20836260000000001
HC1_sp3_Normal_Control_ox21	v01	cg00315853	0.79097050000000002
HC1_sp3_Normal_Control_ox21	v01	cg00385441	0.55213650000000003
HC1_sp3_Normal_Control_ox21	v01	cg00409861	0.028937109999999999
HC1_sp3_Normal_Control_ox21	v01	cg00411741	0.042979110000000001
HC1_sp3_Normal_Control_ox21	v01	cg00412931	0.96910810000000003
HC1_sp3_Normal_Control_ox21	v01	cg00423277	0.026337719999999998
HC1_sp3_Normal_Control_ox21	v01	cg00425885	0.88997329999999997
HC1_sp3_Normal_Control_ox21	v01	cg00475790	0.93689990000000001
HC1_sp3_Normal_Control_ox21	v01	cg00496676	0.97275489999999998
HC1_sp3_Normal_Control_ox21	v01	cg00502618	0.96316500000000005
HC1_sp3_Normal_Control_ox21	v01	cg00509921	0.064278639999999998
HC1_sp3_Normal_Control_ox21	v01	cg00518989	0.0164516
HC1_sp3_Normal_Control_ox21	v01	cg00524136	0.81387690000000001
HC1_sp3_Normal_Control_ox21	v01	cg00531924	0.01376455
HC1_sp3_Normal_Control_ox21	v01	cg00533834	0.89793719999999999
HC1_sp3_Normal_Control_ox21	v01	cg00562243	0.029026
HC1_sp3_Normal_Control_ox21	v01	cg00576388	0.037875659999999998
HC1_sp3_Normal_Control_ox21	v01	cg00597666	0.027781110000000001
HC1_sp3_Normal_Control_ox21	v01	cg00600584	0.14084749999999999
HC1_sp3_Normal_Control_ox21	v01	cg00617346	0.94017150000000005
HC1_sp3_Normal_Control_ox21	v01	cg00635950	0.74292139999999995
HC1_sp3_Normal_Control_ox21	v01	cg00642209	0.020166549999999998
HC1_sp3_Normal_Control_ox21	v01	cg00647217	0.01899089
HC1_sp3_Normal_Control_ox21	v01	cg00676224	0.023381539999999999
HC1_sp3_Normal_Control_ox21	v01	cg00695204	0.93319839999999998
HC1_sp3_Normal_Control_ox21	v01	cg00697723	0.96063739999999997
HC1_sp3_Normal_Control_ox21	v01	cg00701398	0.019006929999999998
HC1_sp3_Normal_Control_ox21	v01	cg00738435	0.88916890000000004
HC1_sp3_Normal_Control_ox21	v01	cg00747875	0.96121610000000002
HC1_sp3_Normal_Control_ox21	v01	cg00752277	0.51431930000000003
HC1_sp3_Normal_Control_ox21	v01	cg00778443	0.91203540000000005
HC1_sp3_Normal_Control_ox21	v01	cg00794552	0.033977819999999999
HC1_sp3_Normal_Control_ox21	v01	cg00806198	0.038429770000000002
HC1_sp3_Normal_Control_ox21	v01	cg00810055	0.02064825
HC1_sp3_Normal_Control_ox21	v01	cg00813377	0.85430830000000002
HC1_sp3_Normal_Control_ox21	v01	cg00822756	0.014374369999999999
HC1_sp3_Normal_Control_ox21	v01	cg00841299	0.92819640000000003
HC1_sp3_Normal_Control_ox21	v01	cg00842318	0.94612870000000004
HC1_sp3_Normal_Control_ox21	v01	cg00843538	0.91878329999999997
HC1_sp3_Normal_Control_ox21	v01	cg00852802	0.2351374
HC1_sp3_Normal_Control_ox21	v01	cg00855938	0.01249045
HC1_sp3_Normal_Control_ox21	v01	cg00872701	0.96271649999999998
HC1_sp3_Normal_Control_ox21	v01	cg00874173	0.69500220000000001
HC1_sp3_Normal_Control_ox21	v01	cg00876784	0.93143189999999998
HC1_sp3_Normal_Control_ox21	v01	cg00914575	0.93749009999999999
HC1_sp3_Normal_Control_ox21	v01	cg00919509	0.86415109999999995
HC1_sp3_Normal_Control_ox21	v01	cg00926345	0.39899610000000002
HC1_sp3_Normal_Control_ox21	v01	cg00946712	0.83340270000000005
HC1_sp3_Normal_Control_ox21	v01	cg00949014	0.1142778
HC1_sp3_Normal_Control_ox21	v01	cg00958031	0.083778259999999993
HC1_sp3_Normal_Control_ox21	v01	cg00978634	0.73217310000000002
HC1_sp3_Normal_Control_ox21	v01	cg00989220	0.96542030000000001
HC1_sp3_Normal_Control_ox21	v01	cg01010000	0.3905323
HC1_sp3_Normal_Control_ox21	v01	cg01049813	0.048342759999999999
HC1_sp3_Normal_Control_ox21	v01	cg01068621	0.093433189999999999
HC1_sp3_Normal_Control_ox21	v01	cg01069311	0.3262254
HC1_sp3_Normal_Control_ox21	v01	cg01070903	0.78678990000000004
HC1_sp3_Normal_Control_ox21	v01	cg01088804	0.099565070000000006
HC1_sp3_Normal_Control_ox21	v01	cg01112720	0.0093491640000000001
HC1_sp3_Normal_Control_ox21	v01	cg01122799	0.06051525
HC1_sp3_Normal_Control_ox21	v01	cg01123605	0.4861839
HC1_sp3_Normal_Control_ox21	v01	cg01138448	0.87618949999999995
HC1_sp3_Normal_Control_ox21	v01	cg01157952	0.01920643
HC1_sp3_Normal_Control_ox21	v01	cg01182189	0.015756030000000001
HC1_sp3_Normal_Control_ox21	v01	cg01187490	0.90935290000000002
HC1_sp3_Normal_Control_ox21	v01	cg01187952	0.012731299999999999
HC1_sp3_Normal_Control_ox21	v01	cg01189917	0.039665319999999997
HC1_sp3_Normal_Control_ox21	v01	cg01190666	0.34637620000000002
HC1_sp3_Normal_Control_ox21	v01	cg01210264	0.9405403
HC1_sp3_Normal_Control_ox21	v01	cg01228153	0.90321759999999995
HC1_sp3_Normal_Control_ox21	v01	cg01240772	0.78212570000000003
HC1_sp3_Normal_Control_ox21	v01	cg01244934	0.593201843186133
HC1_sp3_Normal_Control_ox21	v01	cg01263577	0.96652850000000001
HC1_sp3_Normal_Control_ox21	v01	cg01280850	0.94005530000000004
HC1_sp3_Normal_Control_ox21	v01	cg01289206	0.71151279999999995
HC1_sp3_Normal_Control_ox21	v01	cg01303155	0.22625899999999999
HC1_sp3_Normal_Control_ox21	v01	cg01304780	0.66190660000000001
HC1_sp3_Normal_Control_ox21	v01	cg01305539	0.83836330000000003
HC1_sp3_Normal_Control_ox21	v01	cg01305801	0.85152660000000002
HC1_sp3_Normal_Control_ox21	v01	cg01307360	0.61340760000000005
HC1_sp3_Normal_Control_ox21	v01	cg01312394	0.021753069999999999
HC1_sp3_Normal_Control_ox21	v01	cg01318761	0.3607533
HC1_sp3_Normal_Control_ox21	v01	cg01361579	0.91427879999999995
HC1_sp3_Normal_Control_ox21	v01	cg01364625	0.20781759999999999
HC1_sp3_Normal_Control_ox21	v01	cg01375994	0.38022669999999997
HC1_sp3_Normal_Control_ox21	v01	cg01391273	0.84021239999999997
HC1_sp3_Normal_Control_ox21	v01	cg01412936	0.033133059999999999
HC1_sp3_Normal_Control_ox21	v01	cg01429669	0.93686349999999996
HC1_sp3_Normal_Control_ox21	v01	cg01442214	0.9627559
HC1_sp3_Normal_Control_ox21	v01	cg01457976	0.013968090000000001
HC1_sp3_Normal_Control_ox21	v01	cg01458356	0.44665349999999998
HC1_sp3_Normal_Control_ox21	v01	cg01498882	0.80804149999999997
HC1_sp3_Normal_Control_ox21	v01	cg01522592	0.90537889999999999
HC1_sp3_Normal_Control_ox21	v01	cg01550545	0.90569820000000001
HC1_sp3_Normal_Control_ox21	v01	cg01563690	0.9402047
HC1_sp3_Normal_Control_ox21	v01	cg01567754	0.94012240000000002
HC1_sp3_Normal_Control_ox21	v01	cg01586263	0.84168739999999997
HC1_sp3_Normal_Control_ox21	v01	cg01607862	0.95803119999999997
HC1_sp3_Normal_Control_ox21	v01	cg01611141	0.90645430000000005
HC1_sp3_Normal_Control_ox21	v01	cg01614087	0.9599666
HC1_sp3_Normal_Control_ox21	v01	cg01620991	0.01111991
HC1_sp3_Normal_Control_ox21	v01	cg01654432	0.54524989999999995
HC1_sp3_Normal_Control_ox21	v01	cg01692889	0.50616660000000002
HC1_sp3_Normal_Control_ox21	v01	cg01731704	0.77419970000000005
HC1_sp3_Normal_Control_ox21	v01	cg01733324	0.34368189999999998
HC1_sp3_Normal_Control_ox21	v01	cg01749651	0.1118383
HC1_sp3_Normal_Control_ox21	v01	cg01765882	0.88320580000000004
HC1_sp3_Normal_Control_ox21	v01	cg01776592	0.11476459999999999
HC1_sp3_Normal_Control_ox21	v01	cg01795959	0.84568520000000003
HC1_sp3_Normal_Control_ox21	v01	cg01799146	0.7023604
HC1_sp3_Normal_Control_ox21	v01	cg01800621	0.94787010000000005
HC1_sp3_Normal_Control_ox21	v01	cg01814495	0.95988329999999999
HC1_sp3_Normal_Control_ox21	v01	cg01832639	0.95348449999999996
HC1_sp3_Normal_Control_ox21	v01	cg01833890	0.95233520000000005
HC1_sp3_Normal_Control_ox21	v01	cg01845996	0.37860870000000002
HC1_sp3_Normal_Control_ox21	v01	cg01884549	0.032578610000000001
HC1_sp3_Normal_Control_ox21	v01	cg01885859	0.03164517
HC1_sp3_Normal_Control_ox21	v01	cg01893068	0.94224490000000005
HC1_sp3_Normal_Control_ox21	v01	cg01896807	0.39896740000000003
HC1_sp3_Normal_Control_ox21	v01	cg01907005	0.84327189999999996
HC1_sp3_Normal_Control_ox21	v01	cg01920239	0.87758139999999996
HC1_sp3_Normal_Control_ox21	v01	cg01951188	0.52764440000000001
HC1_sp3_Normal_Control_ox21	v01	cg01961682	0.59510980000000002
HC1_sp3_Normal_Control_ox21	v01	cg01979001	0.58261589999999996
HC1_sp3_Normal_Control_ox21	v01	cg02002468	0.80941090000000004
HC1_sp3_Normal_Control_ox21	v01	cg02019333	0.44384119999999999
HC1_sp3_Normal_Control_ox21	v01	cg02060674	0.95030709999999996
HC1_sp3_Normal_Control_ox21	v01	cg02082304	0.01431898
HC1_sp3_Normal_Control_ox21	v01	cg02116942	0.97325839999999997
HC1_sp3_Normal_Control_ox21	v01	cg02125534	0.92687039999999998
HC1_sp3_Normal_Control_ox21	v01	cg02136394	0.97101210000000004
HC1_sp3_Normal_Control_ox21	v01	cg02145319	0.96404990000000002
HC1_sp3_Normal_Control_ox21	v01	cg02155360	0.84733480000000005
HC1_sp3_Normal_Control_ox21	v01	cg02157552	0.023113189999999999
HC1_sp3_Normal_Control_ox21	v01	cg02183831	0.1597404
HC1_sp3_Normal_Control_ox21	v01	cg02202022	0.04829891
HC1_sp3_Normal_Control_ox21	v01	cg02207998	0.76980470000000001
HC1_sp3_Normal_Control_ox21	v01	cg02234479	0.01738551
HC1_sp3_Normal_Control_ox21	v01	cg02257793	0.068437360000000003
HC1_sp3_Normal_Control_ox21	v01	cg02259740	0.9536618
HC1_sp3_Normal_Control_ox21	v01	cg02262025	0.02418145
HC1_sp3_Normal_Control_ox21	v01	cg02285922	0.01477593
HC1_sp3_Normal_Control_ox21	v01	cg02286407	0.92057330000000004
HC1_sp3_Normal_Control_ox21	v01	cg02286737	0.58284279999999999
HC1_sp3_Normal_Control_ox21	v01	cg02288294	0.91000259999999999
HC1_sp3_Normal_Control_ox21	v01	cg02292205	0.083547070000000001
HC1_sp3_Normal_Control_ox21	v01	cg02309882	0.92531989999999997
HC1_sp3_Normal_Control_ox21	v01	cg02368481	0.96468290000000001
HC1_sp3_Normal_Control_ox21	v01	cg02371830	0.01218173
HC1_sp3_Normal_Control_ox21	v01	cg02382083	0.66962790000000005
HC1_sp3_Normal_Control_ox21	v01	cg02384543	0.91193279999999999
HC1_sp3_Normal_Control_ox21	v01	cg02390637	0.79923
HC1_sp3_Normal_Control_ox21	v01	cg02392619	0.048576080000000001
HC1_sp3_Normal_Control_ox21	v01	cg02395069	0.02034058
HC1_sp3_Normal_Control_ox21	v01	cg02419627	0.86461719999999997
HC1_sp3_Normal_Control_ox21	v01	cg02453046	0.95700969999999996
HC1_sp3_Normal_Control_ox21	v01	cg02475408	0.85750519999999997
HC1_sp3_Normal_Control_ox21	v01	cg02475750	0.93457749999999995
HC1_sp3_Normal_Control_ox21	v01	cg02479305	0.192437
HC1_sp3_Normal_Control_ox21	v01	cg02486425	0.05480695
HC1_sp3_Normal_Control_ox21	v01	cg02493604	0.03019662
HC1_sp3_Normal_Control_ox21	v01	cg02508461	0.91817009999999999
HC1_sp3_Normal_Control_ox21	v01	cg02512878	0.038146439999999997
HC1_sp3_Normal_Control_ox21	v01	cg02524902	0.4802457
HC1_sp3_Normal_Control_ox21	v01	cg02537612	0.72351980000000005
HC1_sp3_Normal_Control_ox21	v01	cg02561726	0.037803240000000002
HC1_sp3_Normal_Control_ox21	v01	cg02566789	0.97521979999999997
HC1_sp3_Normal_Control_ox21	v01	cg02574502	0.047197469999999998
HC1_sp3_Normal_Control_ox21	v01	cg02582682	0.25390679999999999
HC1_sp3_Normal_Control_ox21	v01	cg02590366	0.71138420000000002
HC1_sp3_Normal_Control_ox21	v01	cg02605370	0.043275189999999998
HC1_sp3_Normal_Control_ox21	v01	cg02614111	0.94000620000000001
HC1_sp3_Normal_Control_ox21	v01	cg02645295	0.55832729999999997
HC1_sp3_Normal_Control_ox21	v01	cg02672922	0.8685001
HC1_sp3_Normal_Control_ox21	v01	cg02687143	0.88730330000000002
HC1_sp3_Normal_Control_ox21	v01	cg02705681	0.73660440000000005
HC1_sp3_Normal_Control_ox21	v01	cg02706982	0.31389929999999999
HC1_sp3_Normal_Control_ox21	v01	cg02754380	0.97349810000000003
HC1_sp3_Normal_Control_ox21	v01	cg02755279	0.96464780000000006
HC1_sp3_Normal_Control_ox21	v01	cg02763617	0.035986030000000002
HC1_sp3_Normal_Control_ox21	v01	cg02774789	0.79691210000000001
HC1_sp3_Normal_Control_ox21	v01	cg02793158	0.96427090000000004
HC1_sp3_Normal_Control_ox21	v01	cg02796496	0.59455139999999995
HC1_sp3_Normal_Control_ox21	v01	cg02802374	0.68033500000000002
HC1_sp3_Normal_Control_ox21	v01	cg02804722	0.079463710000000007
HC1_sp3_Normal_Control_ox21	v01	cg02820717	0.01395775
HC1_sp3_Normal_Control_ox21	v01	cg02824489	0.81725760000000003
HC1_sp3_Normal_Control_ox21	v01	cg02848456	0.23591970000000001
HC1_sp3_Normal_Control_ox21	v01	cg02854030	0.33804919999999999
HC1_sp3_Normal_Control_ox21	v01	cg02858591	0.60076859999999999
HC1_sp3_Normal_Control_ox21	v01	cg02865818	0.01718745
HC1_sp3_Normal_Control_ox21	v01	cg02873163	0.026630569999999999
HC1_sp3_Normal_Control_ox21	v01	cg02881609	0.57596780000000003
HC1_sp3_Normal_Control_ox21	v01	cg02922247	0.021473550000000001
HC1_sp3_Normal_Control_ox21	v01	cg02947232	0.95043770000000005
HC1_sp3_Normal_Control_ox21	v01	cg02962705	0.81665290000000001
HC1_sp3_Normal_Control_ox21	v01	cg02978227	0.51778999999999997
HC1_sp3_Normal_Control_ox21	v01	cg02992224	0.92112260000000001
HC1_sp3_Normal_Control_ox21	v01	cg02996454	0.95149070000000002
HC1_sp3_Normal_Control_ox21	v01	cg02997796	0.1025744
HC1_sp3_Normal_Control_ox21	v01	cg02998333	0.29841640000000003
HC1_sp3_Normal_Control_ox21	v01	cg03030588	0.87360669999999996
HC1_sp3_Normal_Control_ox21	v01	cg03032428	0.0046254779999999997
HC1_sp3_Normal_Control_ox21	v01	cg03033111	0.56613639999999998
HC1_sp3_Normal_Control_ox21	v01	cg03063424	0.58967820000000004
HC1_sp3_Normal_Control_ox21	v01	cg03072600	0.82876030000000001
HC1_sp3_Normal_Control_ox21	v01	cg03077879	0.97433080000000005
HC1_sp3_Normal_Control_ox21	v01	cg03090448	0.91895570000000004
HC1_sp3_Normal_Control_ox21	v01	cg03092029	0.85798030000000003
HC1_sp3_Normal_Control_ox21	v01	cg03156826	0.90368380000000004
HC1_sp3_Normal_Control_ox21	v01	cg03160342	0.067186750000000003
HC1_sp3_Normal_Control_ox21	v01	cg03167429	0.024851999999999999
HC1_sp3_Normal_Control_ox21	v01	cg03178609	0.25915490000000002
HC1_sp3_Normal_Control_ox21	v01	cg03181957	0.76321799999999995
HC1_sp3_Normal_Control_ox21	v01	cg03216624	0.48231020000000002
HC1_sp3_Normal_Control_ox21	v01	cg03223100	0.87450530000000004
HC1_sp3_Normal_Control_ox21	v01	cg03227017	0.96422929999999996
HC1_sp3_Normal_Control_ox21	v01	cg03243895	0.018082029999999999
HC1_sp3_Normal_Control_ox21	v01	cg03245218	0.83403590000000005
HC1_sp3_Normal_Control_ox21	v01	cg03260916	0.88304899999999997
HC1_sp3_Normal_Control_ox21	v01	cg03289443	0.92439559999999998
HC1_sp3_Normal_Control_ox21	v01	cg03296714	0.018693749999999999
HC1_sp3_Normal_Control_ox21	v01	cg03309031	0.068231310000000003
HC1_sp3_Normal_Control_ox21	v01	cg03311349	0.03526261
HC1_sp3_Normal_Control_ox21	v01	cg03328374	0.93192160000000002
HC1_sp3_Normal_Control_ox21	v01	cg03331763	0.4284927
HC1_sp3_Normal_Control_ox21	v01	cg03343631	0.90781780000000001
HC1_sp3_Normal_Control_ox21	v01	cg03347095	0.93490549999999994
HC1_sp3_Normal_Control_ox21	v01	cg03399000	0.8550643
HC1_sp3_Normal_Control_ox21	v01	cg03407567	0.37729269999999998
HC1_sp3_Normal_Control_ox21	v01	cg03425194	0.50599749999999999
HC1_sp3_Normal_Control_ox21	v01	cg03436478	0.71580379999999999
HC1_sp3_Normal_Control_ox21	v01	cg03453248	0.91801639999999995
HC1_sp3_Normal_Control_ox21	v01	cg03464336	0.24162980000000001
HC1_sp3_Normal_Control_ox21	v01	cg03469773	0.75026879999999996
HC1_sp3_Normal_Control_ox21	v01	cg03492452	0.95184630000000003
HC1_sp3_Normal_Control_ox21	v01	cg03507326	0.26835959999999998
HC1_sp3_Normal_Control_ox21	v01	cg03508395	0.4133233
HC1_sp3_Normal_Control_ox21	v01	cg03513472	0.92688459999999995
HC1_sp3_Normal_Control_ox21	v01	cg03516452	0.37033549999999998
HC1_sp3_Normal_Control_ox21	v01	cg03518176	0.64333209999999996
HC1_sp3_Normal_Control_ox21	v01	cg03518414	0.59094519999999995
HC1_sp3_Normal_Control_ox21	v01	cg03524354	0.69826829999999995
HC1_sp3_Normal_Control_ox21	v01	cg03540694	0.94181210000000004
HC1_sp3_Normal_Control_ox21	v01	cg03552937	0.61702769999999996
HC1_sp3_Normal_Control_ox21	v01	cg03554749	0.025056200000000001
HC1_sp3_Normal_Control_ox21	v01	cg03556653	0.02649491
HC1_sp3_Normal_Control_ox21	v01	cg03557391	0.013194010000000001
HC1_sp3_Normal_Control_ox21	v01	cg03585764	0.75461549999999999
HC1_sp3_Normal_Control_ox21	v01	cg03593896	0.87708909999999995
HC1_sp3_Normal_Control_ox21	v01	cg03606093	0.77049579999999995
HC1_sp3_Normal_Control_ox21	v01	cg03617572	0.87442310000000001
HC1_sp3_Normal_Control_ox21	v01	cg03627022	0.020816520000000002
HC1_sp3_Normal_Control_ox21	v01	cg03661377	0.94257809999999997
HC1_sp3_Normal_Control_ox21	v01	cg03669357	0.78653300000000004
HC1_sp3_Normal_Control_ox21	v01	cg03701884	0.61683010000000005
HC1_sp3_Normal_Control_ox21	v01	cg03709178	0.043162249999999999
HC1_sp3_Normal_Control_ox21	v01	cg03712816	0.077782870000000004
HC1_sp3_Normal_Control_ox21	v01	cg03719634	0.016943059999999999
HC1_sp3_Normal_Control_ox21	v01	cg03722618	0.90163150000000003
HC1_sp3_Normal_Control_ox21	v01	cg03728333	0.07558115
HC1_sp3_Normal_Control_ox21	v01	cg03738853	0.47055150000000001
HC1_sp3_Normal_Control_ox21	v01	cg03753942	0.60181189999999996
HC1_sp3_Normal_Control_ox21	v01	cg03755226	0.042051940000000003
HC1_sp3_Normal_Control_ox21	v01	cg03757430	0.96250080000000005
HC1_sp3_Normal_Control_ox21	v01	cg03769116	0.90048189999999995
HC1_sp3_Normal_Control_ox21	v01	cg03776087	0.91402360000000005
HC1_sp3_Normal_Control_ox21	v01	cg03778388	0.01273756
HC1_sp3_Normal_Control_ox21	v01	cg03779251	0.96464669999999997
HC1_sp3_Normal_Control_ox21	v01	cg03782861	0.32723360000000001
HC1_sp3_Normal_Control_ox21	v01	cg03794916	0.29655229999999999
HC1_sp3_Normal_Control_ox21	v01	cg03838327	0.31930130000000001
HC1_sp3_Normal_Control_ox21	v01	cg03844372	0.47050910000000001
HC1_sp3_Normal_Control_ox21	v01	cg03860108	0.77538169999999995
HC1_sp3_Normal_Control_ox21	v01	cg03861749	0.83079749999999997
HC1_sp3_Normal_Control_ox21	v01	cg03881214	0.020181979999999999
HC1_sp3_Normal_Control_ox21	v01	cg03890215	0.1061851
HC1_sp3_Normal_Control_ox21	v01	cg03901520	0.76179059999999998
HC1_sp3_Normal_Control_ox21	v01	cg03908391	0.42237340000000001
HC1_sp3_Normal_Control_ox21	v01	cg03916430	0.38565450000000001
HC1_sp3_Normal_Control_ox21	v01	cg03960874	0.86783390000000005
HC1_sp3_Normal_Control_ox21	v01	cg03962288	0.48997469999999999
HC1_sp3_Normal_Control_ox21	v01	cg03981074	0.55918920000000005
HC1_sp3_Normal_Control_ox21	v01	cg03984209	0.040762859999999998
HC1_sp3_Normal_Control_ox21	v01	cg03991477	0.5176267
HC1_sp3_Normal_Control_ox21	v01	cg03997232	0.9052576
HC1_sp3_Normal_Control_ox21	v01	cg04007987	0.87700849999999997
HC1_sp3_Normal_Control_ox21	v01	cg04031534	0.79552820000000002
HC1_sp3_Normal_Control_ox21	v01	cg04036065	0.095709810000000006
HC1_sp3_Normal_Control_ox21	v01	cg04057469	0.65973079999999995
HC1_sp3_Normal_Control_ox21	v01	cg04064735	0.87586569999999997
HC1_sp3_Normal_Control_ox21	v01	cg04066021	0.73163350000000005
HC1_sp3_Normal_Control_ox21	v01	cg04067970	0.80179940000000005
HC1_sp3_Normal_Control_ox21	v01	cg04095165	0.05557173
HC1_sp3_Normal_Control_ox21	v01	cg04102427	0.96133250000000003
HC1_sp3_Normal_Control_ox21	v01	cg04104780	0.97732149999999995
HC1_sp3_Normal_Control_ox21	v01	cg04112626	0.19447490000000001
HC1_sp3_Normal_Control_ox21	v01	cg04118467	0.93704299999999996
HC1_sp3_Normal_Control_ox21	v01	cg04120420	0.86682510000000002
HC1_sp3_Normal_Control_ox21	v01	cg04122324	0.13936799999999999
HC1_sp3_Normal_Control_ox21	v01	cg04146259	0.74008799999999997
HC1_sp3_Normal_Control_ox21	v01	cg04146982	0.7727252
HC1_sp3_Normal_Control_ox21	v01	cg04193065	0.013303860000000001
HC1_sp3_Normal_Control_ox21	v01	cg04219175	0.035800020000000002
HC1_sp3_Normal_Control_ox21	v01	cg04233089	0.76575249999999995
HC1_sp3_Normal_Control_ox21	v01	cg04238498	0.93546490000000004
HC1_sp3_Normal_Control_ox21	v01	cg04249036	0.057256509999999997
HC1_sp3_Normal_Control_ox21	v01	cg04274800	0.035382200000000003
HC1_sp3_Normal_Control_ox21	v01	cg04274830	0.042374370000000001
HC1_sp3_Normal_Control_ox21	v01	cg04275985	0.027919780000000002
HC1_sp3_Normal_Control_ox21	v01	cg04282662	0.67490790000000001
HC1_sp3_Normal_Control_ox21	v01	cg04284321	0.077926309999999999
HC1_sp3_Normal_Control_ox21	v01	cg04289992	0.96984749999999997
HC1_sp3_Normal_Control_ox21	v01	cg04316233	0.63329139999999995
HC1_sp3_Normal_Control_ox21	v01	cg04335207	0.84729350000000003
HC1_sp3_Normal_Control_ox21	v01	cg04341097	0.78882940000000001
HC1_sp3_Normal_Control_ox21	v01	cg04360780	0.01081966
HC1_sp3_Normal_Control_ox21	v01	cg04368731	0.822905
HC1_sp3_Normal_Control_ox21	v01	cg04372293	0.84549870000000005
HC1_sp3_Normal_Control_ox21	v01	cg04388472	0.070097900000000005
HC1_sp3_Normal_Control_ox21	v01	cg04436971	0.58711000000000002
HC1_sp3_Normal_Control_ox21	v01	cg04457704	0.045777209999999999
HC1_sp3_Normal_Control_ox21	v01	cg04479071	0.028575059999999999
HC1_sp3_Normal_Control_ox21	v01	cg04506109	0.1024748
HC1_sp3_Normal_Control_ox21	v01	cg04519311	0.71426009999999995
HC1_sp3_Normal_Control_ox21	v01	cg04525476	0.033319389999999997
HC1_sp3_Normal_Control_ox21	v01	cg04527876	0.013981220000000001
HC1_sp3_Normal_Control_ox21	v01	cg04539494	0.92447520000000005
HC1_sp3_Normal_Control_ox21	v01	cg04547178	0.83084080000000005
HC1_sp3_Normal_Control_ox21	v01	cg04554033	0.026293569999999999
HC1_sp3_Normal_Control_ox21	v01	cg04564681	0.58827949999999996
HC1_sp3_Normal_Control_ox21	v01	cg04566160	0.86184830000000001
HC1_sp3_Normal_Control_ox21	v01	cg04594483	0.96708749999999999
HC1_sp3_Normal_Control_ox21	v01	cg04595190	0.65066310000000005
HC1_sp3_Normal_Control_ox21	v01	cg04599589	0.81399290000000002
HC1_sp3_Normal_Control_ox21	v01	cg04615850	0.066995689999999997
HC1_sp3_Normal_Control_ox21	v01	cg04618494	0.036343489999999999
HC1_sp3_Normal_Control_ox21	v01	cg04618613	0.045966010000000002
HC1_sp3_Normal_Control_ox21	v01	cg04620693	0.74571529999999997
HC1_sp3_Normal_Control_ox21	v01	cg04637219	0.93464769999999997
HC1_sp3_Normal_Control_ox21	v01	cg04640920	0.54727890000000001
HC1_sp3_Normal_Control_ox21	v01	cg04645444	0.016041759999999999
HC1_sp3_Normal_Control_ox21	v01	cg04651891	0.92300269999999995
HC1_sp3_Normal_Control_ox21	v01	cg04657804	0.047599679999999998
HC1_sp3_Normal_Control_ox21	v01	cg04660533	0.87611479999999997
HC1_sp3_Normal_Control_ox21	v01	cg04677405	0.7801498
HC1_sp3_Normal_Control_ox21	v01	cg04678868	0.93808259999999999
HC1_sp3_Normal_Control_ox21	v01	cg04679114	0.91591480000000003
HC1_sp3_Normal_Control_ox21	v01	cg04690482	0.0259397
HC1_sp3_Normal_Control_ox21	v01	cg04699482	0.35229359999999998
HC1_sp3_Normal_Control_ox21	v01	cg04710056	0.88831329999999997
HC1_sp3_Normal_Control_ox21	v01	cg04711454	0.012777470000000001
HC1_sp3_Normal_Control_ox21	v01	cg04721116	0.020776349999999999
HC1_sp3_Normal_Control_ox21	v01	cg04738746	0.90787110000000004
HC1_sp3_Normal_Control_ox21	v01	cg04740245	0.97028519999999996
HC1_sp3_Normal_Control_ox21	v01	cg04740454	0.74414769999999997
HC1_sp3_Normal_Control_ox21	v01	cg04768777	0.88205840000000002
HC1_sp3_Normal_Control_ox21	v01	cg04783279	0.67267370000000004
HC1_sp3_Normal_Control_ox21	v01	cg04785269	0.58735079999999995
HC1_sp3_Normal_Control_ox21	v01	cg04810794	0.96275149999999998
HC1_sp3_Normal_Control_ox21	v01	cg04826002	0.42549720000000002
HC1_sp3_Normal_Control_ox21	v01	cg04832844	0.012788610000000001
HC1_sp3_Normal_Control_ox21	v01	cg04851314	0.93572080000000002
HC1_sp3_Normal_Control_ox21	v01	cg04859886	0.95549269999999997
HC1_sp3_Normal_Control_ox21	v01	cg04867226	0.8498869
HC1_sp3_Normal_Control_ox21	v01	cg04874751	0.96414860000000002
HC1_sp3_Normal_Control_ox21	v01	cg04883450	0.054973649999999999
HC1_sp3_Normal_Control_ox21	v01	cg04891961	0.55327130000000002
HC1_sp3_Normal_Control_ox21	v01	cg04901199	0.70551019999999998
HC1_sp3_Normal_Control_ox21	v01	cg04910505	0.95771119999999998
HC1_sp3_Normal_Control_ox21	v01	cg04921690	0.88841970000000003
HC1_sp3_Normal_Control_ox21	v01	cg04923178	0.38820779999999999
HC1_sp3_Normal_Control_ox21	v01	cg04931708	0.084257659999999998
HC1_sp3_Normal_Control_ox21	v01	cg04934776	0.3297909
HC1_sp3_Normal_Control_ox21	v01	cg04938745	0.97516539999999996
HC1_sp3_Normal_Control_ox21	v01	cg04953165	0.02519803
HC1_sp3_Normal_Control_ox21	v01	cg04957047	0.86695219999999995
HC1_sp3_Normal_Control_ox21	v01	cg04969912	0.92913730000000005
HC1_sp3_Normal_Control_ox21	v01	cg04988061	0.15639649999999999
HC1_sp3_Normal_Control_ox21	v01	cg04990056	0.055303239999999997
HC1_sp3_Normal_Control_ox21	v01	cg04992640	0.92902050000000003
HC1_sp3_Normal_Control_ox21	v01	cg05011838	0.024088559999999998
HC1_sp3_Normal_Control_ox21	v01	cg05014004	0.96910450000000004
HC1_sp3_Normal_Control_ox21	v01	cg05032550	0.036563579999999998
HC1_sp3_Normal_Control_ox21	v01	cg05097594	0.93610789999999999
HC1_sp3_Normal_Control_ox21	v01	cg05138133	0.97922770000000003
HC1_sp3_Normal_Control_ox21	v01	cg05163309	0.95463330000000002
HC1_sp3_Normal_Control_ox21	v01	cg05179455	0.44338470000000002
HC1_sp3_Normal_Control_ox21	v01	cg05182533	0.21550639999999999
HC1_sp3_Normal_Control_ox21	v01	cg05202888	0.5514945
HC1_sp3_Normal_Control_ox21	v01	cg05212892	0.86389210000000005
HC1_sp3_Normal_Control_ox21	v01	cg05223487	0.090869259999999993
HC1_sp3_Normal_Control_ox21	v01	cg05227865	0.78807309999999997
HC1_sp3_Normal_Control_ox21	v01	cg05232016	0.18419240000000001
HC1_sp3_Normal_Control_ox21	v01	cg05241802	0.91007199999999999
HC1_sp3_Normal_Control_ox21	v01	cg05257772	0.74925839999999999
HC1_sp3_Normal_Control_ox21	v01	cg05287486	0.95109100000000002
HC1_sp3_Normal_Control_ox21	v01	cg05306984	0.11688659999999999
HC1_sp3_Normal_Control_ox21	v01	cg05339976	0.85789269999999995
HC1_sp3_Normal_Control_ox21	v01	cg05348421	0.3378234
HC1_sp3_Normal_Control_ox21	v01	cg05348870	0.67555430000000005
HC1_sp3_Normal_Control_ox21	v01	cg05350293	0.45875270000000001
HC1_sp3_Normal_Control_ox21	v01	cg05352955	0.5740596
HC1_sp3_Normal_Control_ox21	v01	cg05355757	0.19215879999999999
HC1_sp3_Normal_Control_ox21	v01	cg05383811	0.67650929999999998
HC1_sp3_Normal_Control_ox21	v01	cg05404233	0.15189230000000001
HC1_sp3_Normal_Control_ox21	v01	cg05422396	0.049533670000000002
HC1_sp3_Normal_Control_ox21	v01	cg05433841	0.97540689999999997
HC1_sp3_Normal_Control_ox21	v01	cg05448962	0.49914190000000003
HC1_sp3_Normal_Control_ox21	v01	cg05468654	0.95810819999999997
HC1_sp3_Normal_Control_ox21	v01	cg05475667	0.028619680000000002
HC1_sp3_Normal_Control_ox21	v01	cg05497761	0.17149980000000001
HC1_sp3_Normal_Control_ox21	v01	cg05518785	0.97483969999999998
HC1_sp3_Normal_Control_ox21	v01	cg05551678	0.98772789999999999
HC1_sp3_Normal_Control_ox21	v01	cg05575601	0.072107879999999999
HC1_sp3_Normal_Control_ox21	v01	cg05593139	0.81146119999999999
HC1_sp3_Normal_Control_ox21	v01	cg05598468	0.18125949999999999
HC1_sp3_Normal_Control_ox21	v01	cg05603219	0.96657340000000003
HC1_sp3_Normal_Control_ox21	v01	cg05609936	0.85902270000000003
HC1_sp3_Normal_Control_ox21	v01	cg05613460	0.85793839999999999
HC1_sp3_Normal_Control_ox21	v01	cg05620814	0.02003423
HC1_sp3_Normal_Control_ox21	v01	cg05623762	0.73199360000000002
HC1_sp3_Normal_Control_ox21	v01	cg05654648	0.050132999999999997
HC1_sp3_Normal_Control_ox21	v01	cg05660803	0.020584499999999999
HC1_sp3_Normal_Control_ox21	v01	cg05668372	0.1046422
HC1_sp3_Normal_Control_ox21	v01	cg05677598	0.96376059999999997
HC1_sp3_Normal_Control_ox21	v01	cg05690949	0.33572030000000003
HC1_sp3_Normal_Control_ox21	v01	cg05728667	0.014041619999999999
HC1_sp3_Normal_Control_ox21	v01	cg05730122	0.70639569999999996
HC1_sp3_Normal_Control_ox21	v01	cg05738456	0.017979889999999998
HC1_sp3_Normal_Control_ox21	v01	cg05747830	0.81396199999999996
HC1_sp3_Normal_Control_ox21	v01	cg05772532	0.050804920000000003
HC1_sp3_Normal_Control_ox21	v01	cg05774978	0.1097129
HC1_sp3_Normal_Control_ox21	v01	cg05800983	0.82210550000000004
HC1_sp3_Normal_Control_ox21	v01	cg05808227	0.8668344
HC1_sp3_Normal_Control_ox21	v01	cg05815910	0.58661350000000001
HC1_sp3_Normal_Control_ox21	v01	cg05829976	0.89145209999999997
HC1_sp3_Normal_Control_ox21	v01	cg05845357	0.01127973
HC1_sp3_Normal_Control_ox21	v01	cg05864168	0.93947769999999997
HC1_sp3_Normal_Control_ox21	v01	cg05864401	0.4948111
HC1_sp3_Normal_Control_ox21	v01	cg05872609	0.93713809999999997
HC1_sp3_Normal_Control_ox21	v01	cg05880455	0.820187
HC1_sp3_Normal_Control_ox21	v01	cg05899519	0.1121602
HC1_sp3_Normal_Control_ox21	v01	cg05899999	0.017783340000000002
HC1_sp3_Normal_Control_ox21	v01	cg05907238	0.88117920000000005
HC1_sp3_Normal_Control_ox21	v01	cg05934125	0.90741130000000003
HC1_sp3_Normal_Control_ox21	v01	cg05940425	0.20404820000000001
HC1_sp3_Normal_Control_ox21	v01	cg05960508	0.94963220000000004
HC1_sp3_Normal_Control_ox21	v01	cg05974602	0.3224072
HC1_sp3_Normal_Control_ox21	v01	cg05978864	0.92148410000000003
HC1_sp3_Normal_Control_ox21	v01	cg05982859	0.36029929999999999
HC1_sp3_Normal_Control_ox21	v01	cg06017028	0.19001280000000001
HC1_sp3_Normal_Control_ox21	v01	cg06028303	0.059538779999999999
HC1_sp3_Normal_Control_ox21	v01	cg06065089	0.91822899999999996
HC1_sp3_Normal_Control_ox21	v01	cg06077949	0.043945430000000001
HC1_sp3_Normal_Control_ox21	v01	cg06121900	0.67630330000000005
HC1_sp3_Normal_Control_ox21	v01	cg06123505	0.4197456
HC1_sp3_Normal_Control_ox21	v01	cg06139753	0.90282030000000002
HC1_sp3_Normal_Control_ox21	v01	cg06165607	0.039097590000000002
HC1_sp3_Normal_Control_ox21	v01	cg06179657	0.71383989999999997
HC1_sp3_Normal_Control_ox21	v01	cg06180389	0.25820789999999999
HC1_sp3_Normal_Control_ox21	v01	cg06201907	0.059026120000000001
HC1_sp3_Normal_Control_ox21	v01	cg06203181	0.16246630000000001
HC1_sp3_Normal_Control_ox21	v01	cg06204112	0.8479719
HC1_sp3_Normal_Control_ox21	v01	cg06218533	0.93809350000000002
HC1_sp3_Normal_Control_ox21	v01	cg06237602	0.84584040000000005
HC1_sp3_Normal_Control_ox21	v01	cg06241792	0.022527100000000001
HC1_sp3_Normal_Control_ox21	v01	cg06244627	0.056019649999999997
HC1_sp3_Normal_Control_ox21	v01	cg06250108	0.030907199999999999
HC1_sp3_Normal_Control_ox21	v01	cg06258179	0.01529933
HC1_sp3_Normal_Control_ox21	v01	cg06258347	0.023179789999999999
HC1_sp3_Normal_Control_ox21	v01	cg06258764	0.87435759999999996
HC1_sp3_Normal_Control_ox21	v01	cg06282029	0.021308540000000001
HC1_sp3_Normal_Control_ox21	v01	cg06283368	0.014069709999999999
HC1_sp3_Normal_Control_ox21	v01	cg06284901	0.062415900000000003
HC1_sp3_Normal_Control_ox21	v01	cg06309960	0.96298539999999999
HC1_sp3_Normal_Control_ox21	v01	cg06311103	0.8960728
HC1_sp3_Normal_Control_ox21	v01	cg06319135	0.96533150000000001
HC1_sp3_Normal_Control_ox21	v01	cg06324957	0.89352900000000002
HC1_sp3_Normal_Control_ox21	v01	cg06342541	0.78008100000000002
HC1_sp3_Normal_Control_ox21	v01	cg06343869	0.01353766
HC1_sp3_Normal_Control_ox21	v01	cg06350300	0.97495659999999995
HC1_sp3_Normal_Control_ox21	v01	cg06361161	0.010657410000000001
HC1_sp3_Normal_Control_ox21	v01	cg06377929	0.089377196218397903
HC1_sp3_Normal_Control_ox21	v01	cg06380401	0.094767480000000001
HC1_sp3_Normal_Control_ox21	v01	cg06389185	0.91426249999999998
HC1_sp3_Normal_Control_ox21	v01	cg06412839	0.62642730000000002
HC1_sp3_Normal_Control_ox21	v01	cg06442637	0.97481609999999996
HC1_sp3_Normal_Control_ox21	v01	cg06446412	0.0085565740000000008
HC1_sp3_Normal_Control_ox21	v01	cg06479809	0.95679930000000002
HC1_sp3_Normal_Control_ox21	v01	cg06483661	0.91706929999999998
HC1_sp3_Normal_Control_ox21	v01	cg06498964	0.77619970000000005
HC1_sp3_Normal_Control_ox21	v01	cg06514078	0.023411080000000001
HC1_sp3_Normal_Control_ox21	v01	cg06537110	0.032992680000000003
HC1_sp3_Normal_Control_ox21	v01	cg06552526	0.91013940000000004
HC1_sp3_Normal_Control_ox21	v01	cg06581028	0.59038869999999999
HC1_sp3_Normal_Control_ox21	v01	cg06585141	0.8932523
HC1_sp3_Normal_Control_ox21	v01	cg06586759	0.23379920000000001
HC1_sp3_Normal_Control_ox21	v01	cg06598591	0.92335529999999999
HC1_sp3_Normal_Control_ox21	v01	cg06598663	0.96687829999999997
HC1_sp3_Normal_Control_ox21	v01	cg06611375	0.025886240000000001
HC1_sp3_Normal_Control_ox21	v01	cg06616806	0.021316939999999999
HC1_sp3_Normal_Control_ox21	v01	cg06624712	0.89030719999999997
HC1_sp3_Normal_Control_ox21	v01	cg06649257	0.26635449999999999
HC1_sp3_Normal_Control_ox21	v01	cg06668073	0.03161096
HC1_sp3_Normal_Control_ox21	v01	cg06690733	0.82025139999999996
HC1_sp3_Normal_Control_ox21	v01	cg06700521	0.59704020000000002
HC1_sp3_Normal_Control_ox21	v01	cg06710596	0.32181779999999999
HC1_sp3_Normal_Control_ox21	v01	cg06715135	0.70873949999999997
HC1_sp3_Normal_Control_ox21	v01	cg06718928	0.89926490000000003
HC1_sp3_Normal_Control_ox21	v01	cg06720625	0.37669219999999998
HC1_sp3_Normal_Control_ox21	v01	cg06739505	0.58409789999999995
HC1_sp3_Normal_Control_ox21	v01	cg06742719	0.085484340000000006
HC1_sp3_Normal_Control_ox21	v01	cg06760228	0.025413669999999999
HC1_sp3_Normal_Control_ox21	v01	cg06761100	0.89854979999999995
HC1_sp3_Normal_Control_ox21	v01	cg06776534	0.2916086
HC1_sp3_Normal_Control_ox21	v01	cg06786804	0.72125611240917298
HC1_sp3_Normal_Control_ox21	v01	cg06804411	0.54529380000000005
HC1_sp3_Normal_Control_ox21	v01	cg06806044	0.01972575
HC1_sp3_Normal_Control_ox21	v01	cg06829266	0.032017320000000002
HC1_sp3_Normal_Control_ox21	v01	cg06832064	0.022362949999999999
HC1_sp3_Normal_Control_ox21	v01	cg06841499	0.5973117
HC1_sp3_Normal_Control_ox21	v01	cg06846862	0.8998292
HC1_sp3_Normal_Control_ox21	v01	cg06855006	0.84201499999999996
HC1_sp3_Normal_Control_ox21	v01	cg06856329	0.96770440000000002
HC1_sp3_Normal_Control_ox21	v01	cg06861011	0.68696349999999995
HC1_sp3_Normal_Control_ox21	v01	cg06864675	0.86482859999999995
HC1_sp3_Normal_Control_ox21	v01	cg06868511	0.13411500000000001
HC1_sp3_Normal_Control_ox21	v01	cg06893296	0.13820260000000001
HC1_sp3_Normal_Control_ox21	v01	cg06894708	0.020397160000000001
HC1_sp3_Normal_Control_ox21	v01	cg06902898	0.038938840000000002
HC1_sp3_Normal_Control_ox21	v01	cg06918927	0.48426710000000001
HC1_sp3_Normal_Control_ox21	v01	cg06920586	0.85822609999999999
HC1_sp3_Normal_Control_ox21	v01	cg06937495	0.0270063
HC1_sp3_Normal_Control_ox21	v01	cg06941869	0.94377619999999995
HC1_sp3_Normal_Control_ox21	v01	cg06948242	0.056163730000000002
HC1_sp3_Normal_Control_ox21	v01	cg06972389	0.92344769999999998
HC1_sp3_Normal_Control_ox21	v01	cg06977775	0.048285830000000002
HC1_sp3_Normal_Control_ox21	v01	cg06981829	0.87944169999999999
HC1_sp3_Normal_Control_ox21	v01	cg07022859	0.40580769999999999
HC1_sp3_Normal_Control_ox21	v01	cg07025312	0.1144437
HC1_sp3_Normal_Control_ox21	v01	cg07029024	0.28776059999999998
HC1_sp3_Normal_Control_ox21	v01	cg07030214	0.92940069999999997
HC1_sp3_Normal_Control_ox21	v01	cg07056928	0.93808829999999999
HC1_sp3_Normal_Control_ox21	v01	cg07071410	0.7559186
HC1_sp3_Normal_Control_ox21	v01	cg07087850	0.87960490000000002
HC1_sp3_Normal_Control_ox21	v01	cg07112260	0.1020895
HC1_sp3_Normal_Control_ox21	v01	cg07134061	0.67822859999999996
HC1_sp3_Normal_Control_ox21	v01	cg07139547	0.90770419999999996
HC1_sp3_Normal_Control_ox21	v01	cg07140250	0.84073180000000003
HC1_sp3_Normal_Control_ox21	v01	cg07148535	0.01698026
HC1_sp3_Normal_Control_ox21	v01	cg07173284	0.94541280000000005
HC1_sp3_Normal_Control_ox21	v01	cg07176375	0.026950970000000001
HC1_sp3_Normal_Control_ox21	v01	cg07196514	0.96770979999999995
HC1_sp3_Normal_Control_ox21	v01	cg07223206	0.083767369999999994
HC1_sp3_Normal_Control_ox21	v01	cg07230062	0.79450069999999995
HC1_sp3_Normal_Control_ox21	v01	cg07236781	0.97353610000000002
HC1_sp3_Normal_Control_ox21	v01	cg07239725	0.71373330000000001
HC1_sp3_Normal_Control_ox21	v01	cg07257300	0.017784790000000002
HC1_sp3_Normal_Control_ox21	v01	cg07264326	0.43450549999999999
HC1_sp3_Normal_Control_ox21	v01	cg07268270	0.0256809
HC1_sp3_Normal_Control_ox21	v01	cg07296313	0.9325232
HC1_sp3_Normal_Control_ox21	v01	cg07301424	0.53494790000000003
HC1_sp3_Normal_Control_ox21	v01	cg07310634	0.9444034
HC1_sp3_Normal_Control_ox21	v01	cg07311503	0.012514259999999999
HC1_sp3_Normal_Control_ox21	v01	cg07313956	0.90519899999999998
HC1_sp3_Normal_Control_ox21	v01	cg07317601	0.048828499999999997
HC1_sp3_Normal_Control_ox21	v01	cg07331152	0.95988779999999996
HC1_sp3_Normal_Control_ox21	v01	cg07356803	0.69787869999999996
HC1_sp3_Normal_Control_ox21	v01	cg07364780	0.016690799999999999
HC1_sp3_Normal_Control_ox21	v01	cg07366579	0.64572819999999997
HC1_sp3_Normal_Control_ox21	v01	cg07381283	0.63676049999999995
HC1_sp3_Normal_Control_ox21	v01	cg07397493	0.81621160000000004
HC1_sp3_Normal_Control_ox21	v01	cg07454239	0.014585509999999999
HC1_sp3_Normal_Control_ox21	v01	cg07461182	0.51921700000000004
HC1_sp3_Normal_Control_ox21	v01	cg07464201	0.087496679999999993
HC1_sp3_Normal_Control_ox21	v01	cg07477614	0.2341529
HC1_sp3_Normal_Control_ox21	v01	cg07477867	0.90707590000000005
HC1_sp3_Normal_Control_ox21	v01	cg07483683	0.90899859999999999
HC1_sp3_Normal_Control_ox21	v01	cg07512235	0.57441089999999995
HC1_sp3_Normal_Control_ox21	v01	cg07530599	0.76365249999999996
HC1_sp3_Normal_Control_ox21	v01	cg07532796	0.92864789999999997
HC1_sp3_Normal_Control_ox21	v01	cg07602200	0.011923380000000001
HC1_sp3_Normal_Control_ox21	v01	cg07643626	0.94441850000000005
HC1_sp3_Normal_Control_ox21	v01	cg07645888	0.1840685
HC1_sp3_Normal_Control_ox21	v01	cg07646293	0.95830249999999995
HC1_sp3_Normal_Control_ox21	v01	cg07666210	0.095519980000000004
HC1_sp3_Normal_Control_ox21	v01	cg07667815	0.043974920000000001
HC1_sp3_Normal_Control_ox21	v01	cg07678623	0.1162485
HC1_sp3_Normal_Control_ox21	v01	cg07686113	0.019778520000000001
HC1_sp3_Normal_Control_ox21	v01	cg07706680	0.97540199999999999
HC1_sp3_Normal_Control_ox21	v01	cg07721069	0.02081587
HC1_sp3_Normal_Control_ox21	v01	cg07721852	0.15377579999999999
HC1_sp3_Normal_Control_ox21	v01	cg07731195	0.93390819999999997
HC1_sp3_Normal_Control_ox21	v01	cg07731666	0.89984249999999999
HC1_sp3_Normal_Control_ox21	v01	cg07733031	0.017891779999999999
HC1_sp3_Normal_Control_ox21	v01	cg07753545	0.96006939999999996
HC1_sp3_Normal_Control_ox21	v01	cg07773038	0.353385
HC1_sp3_Normal_Control_ox21	v01	cg07784617	0.95236719999999997
HC1_sp3_Normal_Control_ox21	v01	cg07802220	0.01705535
HC1_sp3_Normal_Control_ox21	v01	cg07808859	0.8927505
HC1_sp3_Normal_Control_ox21	v01	cg07828833	0.083612030000000004
HC1_sp3_Normal_Control_ox21	v01	cg07832591	0.88419899999999996
HC1_sp3_Normal_Control_ox21	v01	cg07841070	0.54656780000000005
HC1_sp3_Normal_Control_ox21	v01	cg07842726	0.26455669999999998
HC1_sp3_Normal_Control_ox21	v01	cg07859923	0.6766761
HC1_sp3_Normal_Control_ox21	v01	cg07877847	0.027572940000000001
HC1_sp3_Normal_Control_ox21	v01	cg07894398	0.9479727
HC1_sp3_Normal_Control_ox21	v01	cg07904817	0.025229830000000002
HC1_sp3_Normal_Control_ox21	v01	cg07909862	0.051574670000000003
HC1_sp3_Normal_Control_ox21	v01	cg07912338	0.064042059999999998
HC1_sp3_Normal_Control_ox21	v01	cg07942394	0.97520969999999996
HC1_sp3_Normal_Control_ox21	v01	cg07948194	0.96168549999999997
HC1_sp3_Normal_Control_ox21	v01	cg07957037	0.90216149999999995
HC1_sp3_Normal_Control_ox21	v01	cg07962620	0.94903990000000005
HC1_sp3_Normal_Control_ox21	v01	cg07980905	0.66647100000000004
HC1_sp3_Normal_Control_ox21	v01	cg07997936	0.040679479999999997
HC1_sp3_Normal_Control_ox21	v01	cg08017210	0.90337750000000006
HC1_sp3_Normal_Control_ox21	v01	cg08030611	0.86171339999999996
HC1_sp3_Normal_Control_ox21	v01	cg08053103	0.34308349999999999
HC1_sp3_Normal_Control_ox21	v01	cg08065733	0.40312759999999997
HC1_sp3_Normal_Control_ox21	v01	cg08081424	0.1052984
HC1_sp3_Normal_Control_ox21	v01	cg08082529	0.91757929999999999
HC1_sp3_Normal_Control_ox21	v01	cg08092314	0.82105510000000004
HC1_sp3_Normal_Control_ox21	v01	cg08092966	0.69498559999999998
HC1_sp3_Normal_Control_ox21	v01	cg08103138	0.40035290000000001
HC1_sp3_Normal_Control_ox21	v01	cg08111629	0.59815949999999996
HC1_sp3_Normal_Control_ox21	v01	cg08117738	0.97605589999999998
HC1_sp3_Normal_Control_ox21	v01	cg08148732	0.67555520000000002
HC1_sp3_Normal_Control_ox21	v01	cg08163193	0.9034257
HC1_sp3_Normal_Control_ox21	v01	cg08188555	0.9027309
HC1_sp3_Normal_Control_ox21	v01	cg08188947	0.012485660000000001
HC1_sp3_Normal_Control_ox21	v01	cg08190175	0.093479859999999998
HC1_sp3_Normal_Control_ox21	v01	cg08198400	0.017146000000000002
HC1_sp3_Normal_Control_ox21	v01	cg08202790	0.022829829999999999
HC1_sp3_Normal_Control_ox21	v01	cg08206970	0.57721279999999997
HC1_sp3_Normal_Control_ox21	v01	cg08229615	0.64281560000000004
HC1_sp3_Normal_Control_ox21	v01	cg08245849	0.32785530000000002
HC1_sp3_Normal_Control_ox21	v01	cg08248745	0.94959289999999996
HC1_sp3_Normal_Control_ox21	v01	cg08249988	0.023776350000000002
HC1_sp3_Normal_Control_ox21	v01	cg08251355	0.95504659999999997
HC1_sp3_Normal_Control_ox21	v01	cg08279220	0.066646819999999996
HC1_sp3_Normal_Control_ox21	v01	cg08296461	0.92680220000000002
HC1_sp3_Normal_Control_ox21	v01	cg08328441	0.1699717
HC1_sp3_Normal_Control_ox21	v01	cg08351303	0.82607070000000005
HC1_sp3_Normal_Control_ox21	v01	cg08356510	0.049608720000000002
HC1_sp3_Normal_Control_ox21	v01	cg08368885	0.92800919999999998
HC1_sp3_Normal_Control_ox21	v01	cg08370173	0.77925120000000003
HC1_sp3_Normal_Control_ox21	v01	cg08393917	0.8283353
HC1_sp3_Normal_Control_ox21	v01	cg08394080	0.94766950000000005
HC1_sp3_Normal_Control_ox21	v01	cg08395560	0.877776
HC1_sp3_Normal_Control_ox21	v01	cg08396974	0.1485831
HC1_sp3_Normal_Control_ox21	v01	cg08404299	0.027276169999999999
HC1_sp3_Normal_Control_ox21	v01	cg08421353	0.81583050000000001
HC1_sp3_Normal_Control_ox21	v01	cg08423568	0.061905769999999999
HC1_sp3_Normal_Control_ox21	v01	cg08425455	0.52977839999999998
HC1_sp3_Normal_Control_ox21	v01	cg08431985	0.016503460000000001
HC1_sp3_Normal_Control_ox21	v01	cg08432844	0.9448744
HC1_sp3_Normal_Control_ox21	v01	cg08443851	0.077670970000000006
HC1_sp3_Normal_Control_ox21	v01	cg08458068	0.26866899999999999
HC1_sp3_Normal_Control_ox21	v01	cg08473249	0.95704699999999998
HC1_sp3_Normal_Control_ox21	v01	cg08495477	0.92145509999999997
HC1_sp3_Normal_Control_ox21	v01	cg08531399	0.01453194
HC1_sp3_Normal_Control_ox21	v01	cg08556080	0.97639180000000003
HC1_sp3_Normal_Control_ox21	v01	cg08570054	0.81979829999999998
HC1_sp3_Normal_Control_ox21	v01	cg08588180	0.022295479999999999
HC1_sp3_Normal_Control_ox21	v01	cg08598602	0.053314830000000001
HC1_sp3_Normal_Control_ox21	v01	cg08610886	0.78544599999999998
HC1_sp3_Normal_Control_ox21	v01	cg08619777	0.574125
HC1_sp3_Normal_Control_ox21	v01	cg08655181	0.71144770000000002
HC1_sp3_Normal_Control_ox21	v01	cg08674669	0.32012760000000001
HC1_sp3_Normal_Control_ox21	v01	cg08675262	0.16818060000000001
HC1_sp3_Normal_Control_ox21	v01	cg08680528	0.94623250000000003
HC1_sp3_Normal_Control_ox21	v01	cg08695673	0.88003520000000002
HC1_sp3_Normal_Control_ox21	v01	cg08704466	0.89710579999999995
HC1_sp3_Normal_Control_ox21	v01	cg08723571	0.40029140000000002
HC1_sp3_Normal_Control_ox21	v01	cg08729004	0.41409249999999997
HC1_sp3_Normal_Control_ox21	v01	cg08730239	0.82423999999999997
HC1_sp3_Normal_Control_ox21	v01	cg08735710	0.78949329999999995
HC1_sp3_Normal_Control_ox21	v01	cg08740698	0.033340290000000002
HC1_sp3_Normal_Control_ox21	v01	cg08757915	0.72919129999999999
HC1_sp3_Normal_Control_ox21	v01	cg08760073	0.1108151
HC1_sp3_Normal_Control_ox21	v01	cg08760398	0.036090459999999998
HC1_sp3_Normal_Control_ox21	v01	cg08785795	0.93990810000000002
HC1_sp3_Normal_Control_ox21	v01	cg08786458	0.91140840000000001
HC1_sp3_Normal_Control_ox21	v01	cg08789220	0.02035271
HC1_sp3_Normal_Control_ox21	v01	cg08799766	0.95039890000000005
HC1_sp3_Normal_Control_ox21	v01	cg08823954	0.30376740000000002
HC1_sp3_Normal_Control_ox21	v01	cg08825930	0.93612309999999999
HC1_sp3_Normal_Control_ox21	v01	cg08832069	0.015662889999999999
HC1_sp3_Normal_Control_ox21	v01	cg08839770	0.038625930000000003
HC1_sp3_Normal_Control_ox21	v01	cg08859227	0.94715360000000004
HC1_sp3_Normal_Control_ox21	v01	cg08886790	0.88746800000000003
HC1_sp3_Normal_Control_ox21	v01	cg08912841	0.8028902
HC1_sp3_Normal_Control_ox21	v01	cg08917101	0.96259669999999997
HC1_sp3_Normal_Control_ox21	v01	cg08918811	0.0095300009999999998
HC1_sp3_Normal_Control_ox21	v01	cg08972794	0.96719690000000003
HC1_sp3_Normal_Control_ox21	v01	cg08975828	0.01945711
HC1_sp3_Normal_Control_ox21	v01	cg08995883	0.96841790000000005
HC1_sp3_Normal_Control_ox21	v01	cg09016236	0.93396789999999996
HC1_sp3_Normal_Control_ox21	v01	cg09016348	0.8372465
HC1_sp3_Normal_Control_ox21	v01	cg09024228	0.1601891
HC1_sp3_Normal_Control_ox21	v01	cg09026258	0.84400929999999996
HC1_sp3_Normal_Control_ox21	v01	cg09035127	0.47447289999999998
HC1_sp3_Normal_Control_ox21	v01	cg09051157	0.94621239999999995
HC1_sp3_Normal_Control_ox21	v01	cg09068392	0.93075240000000004
HC1_sp3_Normal_Control_ox21	v01	cg09074075	0.82914370000000004
HC1_sp3_Normal_Control_ox21	v01	cg09119309	0.88601819999999998
HC1_sp3_Normal_Control_ox21	v01	cg09119854	0.02354301
HC1_sp3_Normal_Control_ox21	v01	cg09124136	0.68801619999999997
HC1_sp3_Normal_Control_ox21	v01	cg09134969	0.79341134019788095
HC1_sp3_Normal_Control_ox21	v01	cg09156097	0.024821280000000001
HC1_sp3_Normal_Control_ox21	v01	cg09156207	0.23047219999999999
HC1_sp3_Normal_Control_ox21	v01	cg09174123	0.94104160000000003
HC1_sp3_Normal_Control_ox21	v01	cg09180351	0.61506660000000002
HC1_sp3_Normal_Control_ox21	v01	cg09187004	0.020215810000000001
HC1_sp3_Normal_Control_ox21	v01	cg09195961	0.96611590000000003
HC1_sp3_Normal_Control_ox21	v01	cg09229905	0.90857359999999998
HC1_sp3_Normal_Control_ox21	v01	cg09236098	0.0258077308012158
HC1_sp3_Normal_Control_ox21	v01	cg09246347	0.037269389999999999
HC1_sp3_Normal_Control_ox21	v01	cg09262961	0.041237210000000003
HC1_sp3_Normal_Control_ox21	v01	cg09268861	0.018584799999999999
HC1_sp3_Normal_Control_ox21	v01	cg09275655	0.040412469999999999
HC1_sp3_Normal_Control_ox21	v01	cg09304690	0.6186876
HC1_sp3_Normal_Control_ox21	v01	cg09319656	0.1970836
HC1_sp3_Normal_Control_ox21	v01	cg09336219	0.1735643
HC1_sp3_Normal_Control_ox21	v01	cg09346869	0.90533980000000003
HC1_sp3_Normal_Control_ox21	v01	cg09358376	0.47273670000000001
HC1_sp3_Normal_Control_ox21	v01	cg09363068	0.06425757
HC1_sp3_Normal_Control_ox21	v01	cg09363447	0.74209709999999995
HC1_sp3_Normal_Control_ox21	v01	cg09379162	0.017407659999999998
HC1_sp3_Normal_Control_ox21	v01	cg09382107	0.81904909999999997
HC1_sp3_Normal_Control_ox21	v01	cg09391546	0.029066669999999999
HC1_sp3_Normal_Control_ox21	v01	cg09400194	0.017498509999999998
HC1_sp3_Normal_Control_ox21	v01	cg09415825	0.52020829999999996
HC1_sp3_Normal_Control_ox21	v01	cg09433968	0.95649499999999998
HC1_sp3_Normal_Control_ox21	v01	cg09459868	0.81006330000000004
HC1_sp3_Normal_Control_ox21	v01	cg09477492	0.010579
HC1_sp3_Normal_Control_ox21	v01	cg09507718	0.94740559999999996
HC1_sp3_Normal_Control_ox21	v01	cg09509943	0.024872470000000001
HC1_sp3_Normal_Control_ox21	v01	cg09510698	0.92553289999999999
HC1_sp3_Normal_Control_ox21	v01	cg09526712	0.81061059999999996
HC1_sp3_Normal_Control_ox21	v01	cg09532726	0.97103320000000004
HC1_sp3_Normal_Control_ox21	v01	cg09548932	0.13041469999999999
HC1_sp3_Normal_Control_ox21	v01	cg09557418	0.90705579999999997
HC1_sp3_Normal_Control_ox21	v01	cg09561351	0.0241853
HC1_sp3_Normal_Control_ox21	v01	cg09565159	0.94197900000000001
HC1_sp3_Normal_Control_ox21	v01	cg09576649	0.88215140000000003
HC1_sp3_Normal_Control_ox21	v01	cg09586905	0.81660359999999999
HC1_sp3_Normal_Control_ox21	v01	cg09595054	0.97763420000000001
HC1_sp3_Normal_Control_ox21	v01	cg09615585	0.98384950000000004
HC1_sp3_Normal_Control_ox21	v01	cg09617747	0.01829333
HC1_sp3_Normal_Control_ox21	v01	cg09657712	0.1212326
HC1_sp3_Normal_Control_ox21	v01	cg09661548	0.73875199999999996
HC1_sp3_Normal_Control_ox21	v01	cg09668344	0.035191260000000002
HC1_sp3_Normal_Control_ox21	v01	cg09685196	0.084396559999999995
HC1_sp3_Normal_Control_ox21	v01	cg09704217	0.06024914
HC1_sp3_Normal_Control_ox21	v01	cg09708587	0.46059699999999998
HC1_sp3_Normal_Control_ox21	v01	cg09735014	0.02399043
HC1_sp3_Normal_Control_ox21	v01	cg09741671	0.72476660000000004
HC1_sp3_Normal_Control_ox21	v01	cg09763472	0.02112969
HC1_sp3_Normal_Control_ox21	v01	cg09768924	0.78912269999999995
HC1_sp3_Normal_Control_ox21	v01	cg09788125	0.66976279999999999
HC1_sp3_Normal_Control_ox21	v01	cg09793279	0.023088879999999999
HC1_sp3_Normal_Control_ox21	v01	cg09795903	0.57959879999999997
HC1_sp3_Normal_Control_ox21	v01	cg09807212	0.9750624
HC1_sp3_Normal_Control_ox21	v01	cg09808319	0.64916810000000003
HC1_sp3_Normal_Control_ox21	v01	cg09812885	0.94960050250918204
HC1_sp3_Normal_Control_ox21	v01	cg09826019	0.1872829
HC1_sp3_Normal_Control_ox21	v01	cg09875780	0.9477006
HC1_sp3_Normal_Control_ox21	v01	cg09884223	0.1249647
HC1_sp3_Normal_Control_ox21	v01	cg09886557	0.9451408
HC1_sp3_Normal_Control_ox21	v01	cg09894334	0.97481799999999996
HC1_sp3_Normal_Control_ox21	v01	cg09906620	0.90825109999999998
HC1_sp3_Normal_Control_ox21	v01	cg09915978	0.8728477
HC1_sp3_Normal_Control_ox21	v01	cg09916342	0.97631659999999998
HC1_sp3_Normal_Control_ox21	v01	cg09925408	0.96196740000000003
HC1_sp3_Normal_Control_ox21	v01	cg09936190	0.046320569999999998
HC1_sp3_Normal_Control_ox21	v01	cg09939673	0.73441699999999999
HC1_sp3_Normal_Control_ox21	v01	cg09940476	0.73252720000000004
HC1_sp3_Normal_Control_ox21	v01	cg09944427	0.97060420000000003
HC1_sp3_Normal_Control_ox21	v01	cg09966309	0.93861589999999995
HC1_sp3_Normal_Control_ox21	v01	cg09968689	0.94969199999999998
HC1_sp3_Normal_Control_ox21	v01	cg09968723	0.20343839999999999
HC1_sp3_Normal_Control_ox21	v01	cg09988738	0.95770679999999997
HC1_sp3_Normal_Control_ox21	v01	cg09993210	0.55303279999999999
HC1_sp3_Normal_Control_ox21	v01	cg09995504	0.95863089999999995
HC1_sp3_Normal_Control_ox21	v01	cg10006408	0.1344119
HC1_sp3_Normal_Control_ox21	v01	cg10011935	0.90164230000000001
HC1_sp3_Normal_Control_ox21	v01	cg10035303	0.02282294
HC1_sp3_Normal_Control_ox21	v01	cg10052840	0.28954069999999998
HC1_sp3_Normal_Control_ox21	v01	cg10060487	0.33722370000000002
HC1_sp3_Normal_Control_ox21	v01	cg10077319	0.32931529999999998
HC1_sp3_Normal_Control_ox21	v01	cg10081017	0.66191889999999998
HC1_sp3_Normal_Control_ox21	v01	cg10090994	0.68382799999999999
HC1_sp3_Normal_Control_ox21	v01	cg10114235	0.87392060000000005
HC1_sp3_Normal_Control_ox21	v01	cg10115918	0.79351830000000001
HC1_sp3_Normal_Control_ox21	v01	cg10142315	0.14068149999999999
HC1_sp3_Normal_Control_ox21	v01	cg10170847	0.92561070000000001
HC1_sp3_Normal_Control_ox21	v01	cg10178850	0.86790480000000003
HC1_sp3_Normal_Control_ox21	v01	cg10185417	0.81240489999999999
HC1_sp3_Normal_Control_ox21	v01	cg10187674	0.03239475
HC1_sp3_Normal_Control_ox21	v01	cg10188300	0.9227438
HC1_sp3_Normal_Control_ox21	v01	cg10192713	0.8578498
HC1_sp3_Normal_Control_ox21	v01	cg10196001	0.95299769999999995
HC1_sp3_Normal_Control_ox21	v01	cg10201402	0.7717176
HC1_sp3_Normal_Control_ox21	v01	cg10207553	0.12203509999999999
HC1_sp3_Normal_Control_ox21	v01	cg10208416	0.94206319999999999
HC1_sp3_Normal_Control_ox21	v01	cg10208461	0.040348090000000003
HC1_sp3_Normal_Control_ox21	v01	cg10244525	0.88733260000000003
HC1_sp3_Normal_Control_ox21	v01	cg10251368	0.02560198
HC1_sp3_Normal_Control_ox21	v01	cg10268052	0.33702029999999999
HC1_sp3_Normal_Control_ox21	v01	cg10272030	0.96015410000000001
HC1_sp3_Normal_Control_ox21	v01	cg10272968	0.03591196
HC1_sp3_Normal_Control_ox21	v01	cg10275741	0.85813220000000001
HC1_sp3_Normal_Control_ox21	v01	cg10288986	0.5458305
HC1_sp3_Normal_Control_ox21	v01	cg10317078	0.96523789999999998
HC1_sp3_Normal_Control_ox21	v01	cg10321204	0.9392855
HC1_sp3_Normal_Control_ox21	v01	cg10343196	0.93874590000000002
HC1_sp3_Normal_Control_ox21	v01	cg10351866	0.46719450000000001
HC1_sp3_Normal_Control_ox21	v01	cg10358281	0.77617659999999999
HC1_sp3_Normal_Control_ox21	v01	cg10380709	0.066580730000000005
HC1_sp3_Normal_Control_ox21	v01	cg10415514	0.78250520000000001
HC1_sp3_Normal_Control_ox21	v01	cg10419507	0.58738900000000005
HC1_sp3_Normal_Control_ox21	v01	cg10427639	0.93721960000000004
HC1_sp3_Normal_Control_ox21	v01	cg10429096	0.76016349999999999
HC1_sp3_Normal_Control_ox21	v01	cg10435849	0.01513862
HC1_sp3_Normal_Control_ox21	v01	cg10440483	0.010336629999999999
HC1_sp3_Normal_Control_ox21	v01	cg10443148	0.9518723
HC1_sp3_Normal_Control_ox21	v01	cg10487770	0.25860719999999998
HC1_sp3_Normal_Control_ox21	v01	cg10501074	0.041312130000000002
HC1_sp3_Normal_Control_ox21	v01	cg10514638	0.01409638
HC1_sp3_Normal_Control_ox21	v01	cg10517579	0.043390129999999999
HC1_sp3_Normal_Control_ox21	v01	cg10556813	0.90115840000000003
HC1_sp3_Normal_Control_ox21	v01	cg10556868	0.94261499999999998
HC1_sp3_Normal_Control_ox21	v01	cg10557255	0.95271090000000003
HC1_sp3_Normal_Control_ox21	v01	cg10562791	0.015582459999999999
HC1_sp3_Normal_Control_ox21	v01	cg10569008	0.76038209999999995
HC1_sp3_Normal_Control_ox21	v01	cg10578007	0.90842959999999995
HC1_sp3_Normal_Control_ox21	v01	cg10592631	0.54931419999999997
HC1_sp3_Normal_Control_ox21	v01	cg10599169	0.4401737
HC1_sp3_Normal_Control_ox21	v01	cg10606415	0.067521789999999998
HC1_sp3_Normal_Control_ox21	v01	cg10638660	0.72340199999999999
HC1_sp3_Normal_Control_ox21	v01	cg10642339	0.93822850000000002
HC1_sp3_Normal_Control_ox21	v01	cg10663572	0.95596499999999995
HC1_sp3_Normal_Control_ox21	v01	cg10678896	0.92250589999999999
HC1_sp3_Normal_Control_ox21	v01	cg10687006	0.91533770000000003
HC1_sp3_Normal_Control_ox21	v01	cg10721728	0.74061940000000004
HC1_sp3_Normal_Control_ox21	v01	cg10728454	0.8827855
HC1_sp3_Normal_Control_ox21	v01	cg10767295	0.042881130000000003
HC1_sp3_Normal_Control_ox21	v01	cg10779492	0.2479343
HC1_sp3_Normal_Control_ox21	v01	cg10786880	0.010449
HC1_sp3_Normal_Control_ox21	v01	cg10798988	0.100301
HC1_sp3_Normal_Control_ox21	v01	cg10804085	0.028548569999999999
HC1_sp3_Normal_Control_ox21	v01	cg10805082	0.034297759999999997
HC1_sp3_Normal_Control_ox21	v01	cg10811474	0.018798309999999999
HC1_sp3_Normal_Control_ox21	v01	cg10815129	0.97164700000000004
HC1_sp3_Normal_Control_ox21	v01	cg10833639	0.7242731
HC1_sp3_Normal_Control_ox21	v01	cg10836733	0.91855180000000003
HC1_sp3_Normal_Control_ox21	v01	cg10852358	0.034838880000000003
HC1_sp3_Normal_Control_ox21	v01	cg10866154	0.83004270000000002
HC1_sp3_Normal_Control_ox21	v01	cg10884975	0.063654790000000003
HC1_sp3_Normal_Control_ox21	v01	cg10931750	0.64963519999999997
HC1_sp3_Normal_Control_ox21	v01	cg10934290	0.88985380000000003
HC1_sp3_Normal_Control_ox21	v01	cg10955352	0.77848899999999999
HC1_sp3_Normal_Control_ox21	v01	cg10956104	0.97273220000000005
HC1_sp3_Normal_Control_ox21	v01	cg10959711	0.040375420000000002
HC1_sp3_Normal_Control_ox21	v01	cg10997669	0.95841670000000001
HC1_sp3_Normal_Control_ox21	v01	cg10998950	0.043725779999999999
HC1_sp3_Normal_Control_ox21	v01	cg11012953	0.028556330000000001
HC1_sp3_Normal_Control_ox21	v01	cg11035813	0.02658131
HC1_sp3_Normal_Control_ox21	v01	cg11047111	0.04816463
HC1_sp3_Normal_Control_ox21	v01	cg11054272	0.96228999999999998
HC1_sp3_Normal_Control_ox21	v01	cg11081809	0.87195469999999997
HC1_sp3_Normal_Control_ox21	v01	cg11107182	0.39940949999999997
HC1_sp3_Normal_Control_ox21	v01	cg11107282	0.93587489999999995
HC1_sp3_Normal_Control_ox21	v01	cg11114117	0.95933259999999998
HC1_sp3_Normal_Control_ox21	v01	cg11115211	0.046671700000000003
HC1_sp3_Normal_Control_ox21	v01	cg11119226	0.84182380000000001
HC1_sp3_Normal_Control_ox21	v01	cg11123422	0.1121202
HC1_sp3_Normal_Control_ox21	v01	cg11152347	0.56089920000000004
HC1_sp3_Normal_Control_ox21	v01	cg11165633	0.97108859999999997
HC1_sp3_Normal_Control_ox21	v01	cg11169641	0.069172549999999999
HC1_sp3_Normal_Control_ox21	v01	cg11175836	0.5448231
HC1_sp3_Normal_Control_ox21	v01	cg11201708	0.19791410000000001
HC1_sp3_Normal_Control_ox21	v01	cg11241133	0.98062459999999996
HC1_sp3_Normal_Control_ox21	v01	cg11290149	0.62162740000000005
HC1_sp3_Normal_Control_ox21	v01	cg11308963	0.85348230000000003
HC1_sp3_Normal_Control_ox21	v01	cg11317625	0.94142190000000003
HC1_sp3_Normal_Control_ox21	v01	cg11343409	0.018144879999999999
HC1_sp3_Normal_Control_ox21	v01	cg11356552	0.57024149999999996
HC1_sp3_Normal_Control_ox21	v01	cg11362848	0.19722139999999999
HC1_sp3_Normal_Control_ox21	v01	cg11371119	0.79838249999999999
HC1_sp3_Normal_Control_ox21	v01	cg11373428	0.97552260000000002
HC1_sp3_Normal_Control_ox21	v01	cg11391665	0.86210489999999995
HC1_sp3_Normal_Control_ox21	v01	cg11416874	0.074873380000000003
HC1_sp3_Normal_Control_ox21	v01	cg11436440	0.71635689999999996
HC1_sp3_Normal_Control_ox21	v01	cg11458158	0.82796369999999997
HC1_sp3_Normal_Control_ox21	v01	cg11464131	0.64369419999999999
HC1_sp3_Normal_Control_ox21	v01	cg11465766	0.96581980000000001
HC1_sp3_Normal_Control_ox21	v01	cg11466428	0.92275300000000005
HC1_sp3_Normal_Control_ox21	v01	cg11482716	0.92449409999999999
HC1_sp3_Normal_Control_ox21	v01	cg11497147	0.84390540000000003
HC1_sp3_Normal_Control_ox21	v01	cg11519760	0.97411740000000002
HC1_sp3_Normal_Control_ox21	v01	cg11528041	0.96049609999999996
HC1_sp3_Normal_Control_ox21	v01	cg11558117	0.62816280000000002
HC1_sp3_Normal_Control_ox21	v01	cg11558731	0.041194170000000002
HC1_sp3_Normal_Control_ox21	v01	cg11575922	0.94501599999999997
HC1_sp3_Normal_Control_ox21	v01	cg11581280	0.91810150000000001
HC1_sp3_Normal_Control_ox21	v01	cg11583160	0.62391430000000003
HC1_sp3_Normal_Control_ox21	v01	cg11590247	0.29550759999999998
HC1_sp3_Normal_Control_ox21	v01	cg11613545	0.049544240000000003
HC1_sp3_Normal_Control_ox21	v01	cg11644627	0.57570299999999996
HC1_sp3_Normal_Control_ox21	v01	cg11664903	0.9402973
HC1_sp3_Normal_Control_ox21	v01	cg11694285	0.88978400000000002
HC1_sp3_Normal_Control_ox21	v01	cg11721590	0.4346758
HC1_sp3_Normal_Control_ox21	v01	cg11726060	0.67778470000000002
HC1_sp3_Normal_Control_ox21	v01	cg11729235	0.08032852
HC1_sp3_Normal_Control_ox21	v01	cg11735079	0.17932719999999999
HC1_sp3_Normal_Control_ox21	v01	cg11735358	0.02734733
HC1_sp3_Normal_Control_ox21	v01	cg11744861	0.67870759999999997
HC1_sp3_Normal_Control_ox21	v01	cg11754846	0.086456099999999994
HC1_sp3_Normal_Control_ox21	v01	cg11797634	0.091003260000000002
HC1_sp3_Normal_Control_ox21	v01	cg11810370	0.75969310000000001
HC1_sp3_Normal_Control_ox21	v01	cg11810786	0.63099970000000005
HC1_sp3_Normal_Control_ox21	v01	cg11812928	0.65849519999999995
HC1_sp3_Normal_Control_ox21	v01	cg11815980	0.97647859999999997
HC1_sp3_Normal_Control_ox21	v01	cg11818092	0.55092549999999996
HC1_sp3_Normal_Control_ox21	v01	cg11822224	0.036377380000000001
HC1_sp3_Normal_Control_ox21	v01	cg11839415	0.046564029999999999
HC1_sp3_Normal_Control_ox21	v01	cg11844743	0.024382230000000001
HC1_sp3_Normal_Control_ox21	v01	cg11859345	0.5468885
HC1_sp3_Normal_Control_ox21	v01	cg11868247	0.94319810000000004
HC1_sp3_Normal_Control_ox21	v01	cg11880646	0.025758619999999999
HC1_sp3_Normal_Control_ox21	v01	cg11884689	0.82436129999999996
HC1_sp3_Normal_Control_ox21	v01	cg11887184	0.93065399999999998
HC1_sp3_Normal_Control_ox21	v01	cg11931626	0.2544939
HC1_sp3_Normal_Control_ox21	v01	cg11932680	0.012434560000000001
HC1_sp3_Normal_Control_ox21	v01	cg11946555	0.39004420000000001
HC1_sp3_Normal_Control_ox21	v01	cg11948512	0.043055999999999997
HC1_sp3_Normal_Control_ox21	v01	cg11950805	0.01224628
HC1_sp3_Normal_Control_ox21	v01	cg11967145	0.90672680000000005
HC1_sp3_Normal_Control_ox21	v01	cg11970133	0.92768870000000003
HC1_sp3_Normal_Control_ox21	v01	cg11971423	0.02565247
HC1_sp3_Normal_Control_ox21	v01	cg11977500	0.9483066
HC1_sp3_Normal_Control_ox21	v01	cg11980004	0.041922809999999998
HC1_sp3_Normal_Control_ox21	v01	cg11990534	0.83597310000000002
HC1_sp3_Normal_Control_ox21	v01	cg12035174	0.97381850000000003
HC1_sp3_Normal_Control_ox21	v01	cg12047944	0.64431369999999999
HC1_sp3_Normal_Control_ox21	v01	cg12048345	0.34648269999999998
HC1_sp3_Normal_Control_ox21	v01	cg12058043	0.7387127
HC1_sp3_Normal_Control_ox21	v01	cg12078155	0.096331840000000002
HC1_sp3_Normal_Control_ox21	v01	cg12085812	0.9372914
HC1_sp3_Normal_Control_ox21	v01	cg12090177	0.97591059999999996
HC1_sp3_Normal_Control_ox21	v01	cg12091786	0.83321849999999997
HC1_sp3_Normal_Control_ox21	v01	cg12094684	0.9781434
HC1_sp3_Normal_Control_ox21	v01	cg12105077	0.41283330000000001
HC1_sp3_Normal_Control_ox21	v01	cg12109797	0.42073739999999998
HC1_sp3_Normal_Control_ox21	v01	cg12124155	0.037017439999999999
HC1_sp3_Normal_Control_ox21	v01	cg12130067	0.2822614
HC1_sp3_Normal_Control_ox21	v01	cg12131106	0.82777979999999995
HC1_sp3_Normal_Control_ox21	v01	cg12156272	0.86293600000000004
HC1_sp3_Normal_Control_ox21	v01	cg12160317	0.043254939999999999
HC1_sp3_Normal_Control_ox21	v01	cg12171402	0.052136910000000002
HC1_sp3_Normal_Control_ox21	v01	cg12177087	0.84482900000000005
HC1_sp3_Normal_Control_ox21	v01	cg12210363	0.026128820000000001
HC1_sp3_Normal_Control_ox21	v01	cg12276472	0.067268560000000005
HC1_sp3_Normal_Control_ox21	v01	cg12283160	0.65638620000000003
HC1_sp3_Normal_Control_ox21	v01	cg12284521	0.79805599999999999
HC1_sp3_Normal_Control_ox21	v01	cg12296218	0.01243871
HC1_sp3_Normal_Control_ox21	v01	cg12300724	0.069296209999999997
HC1_sp3_Normal_Control_ox21	v01	cg12321355	0.95922549999999995
HC1_sp3_Normal_Control_ox21	v01	cg12322148	0.90755140000000001
HC1_sp3_Normal_Control_ox21	v01	cg12335116	0.9449746
HC1_sp3_Normal_Control_ox21	v01	cg12365907	0.94141050000000004
HC1_sp3_Normal_Control_ox21	v01	cg12379452	0.93608000000000002
HC1_sp3_Normal_Control_ox21	v01	cg12388775	0.94632369999999999
HC1_sp3_Normal_Control_ox21	v01	cg12390326	0.96379510000000002
HC1_sp3_Normal_Control_ox21	v01	cg12407844	0.020756819999999999
HC1_sp3_Normal_Control_ox21	v01	cg12417954	0.50242299999999995
HC1_sp3_Normal_Control_ox21	v01	cg12424607	0.95157890000000001
HC1_sp3_Normal_Control_ox21	v01	cg12454167	0.1854391
HC1_sp3_Normal_Control_ox21	v01	cg12483545	0.82529129999999995
HC1_sp3_Normal_Control_ox21	v01	cg12485774	0.96431690000000003
HC1_sp3_Normal_Control_ox21	v01	cg12488895	0.92532740000000002
HC1_sp3_Normal_Control_ox21	v01	cg12488910	0.36408190000000001
HC1_sp3_Normal_Control_ox21	v01	cg12489205	0.081258919999999998
HC1_sp3_Normal_Control_ox21	v01	cg12497190	0.068212149999999999
HC1_sp3_Normal_Control_ox21	v01	cg12499126	0.037419279999999999
HC1_sp3_Normal_Control_ox21	v01	cg12516227	0.78334720000000002
HC1_sp3_Normal_Control_ox21	v01	cg12525674	0.23756150000000001
HC1_sp3_Normal_Control_ox21	v01	cg12551317	0.70829690000000001
HC1_sp3_Normal_Control_ox21	v01	cg12551695	0.87920929999999997
HC1_sp3_Normal_Control_ox21	v01	cg12566650	0.077723840000000002
HC1_sp3_Normal_Control_ox21	v01	cg12570419	0.9321197
HC1_sp3_Normal_Control_ox21	v01	cg12575149	0.92883400000000005
HC1_sp3_Normal_Control_ox21	v01	cg12576596	0.46844029999999998
HC1_sp3_Normal_Control_ox21	v01	cg12578474	0.83095359999999996
HC1_sp3_Normal_Control_ox21	v01	cg12581241	0.35527999999999998
HC1_sp3_Normal_Control_ox21	v01	cg12598007	0.02559726
HC1_sp3_Normal_Control_ox21	v01	cg12598865	0.67366219999999999
HC1_sp3_Normal_Control_ox21	v01	cg12602161	0.62326910000000002
HC1_sp3_Normal_Control_ox21	v01	cg12612336	0.021416129999999999
HC1_sp3_Normal_Control_ox21	v01	cg12613382	0.8439778
HC1_sp3_Normal_Control_ox21	v01	cg12632264	0.62364790000000003
HC1_sp3_Normal_Control_ox21	v01	cg12638490	0.034085940000000002
HC1_sp3_Normal_Control_ox21	v01	cg12659513	0.83891079999999996
HC1_sp3_Normal_Control_ox21	v01	cg12666481	0.033783889999999997
HC1_sp3_Normal_Control_ox21	v01	cg12671121	0.024306620000000001
HC1_sp3_Normal_Control_ox21	v01	cg12677723	0.34128520000000001
HC1_sp3_Normal_Control_ox21	v01	cg12699151	0.02346908
HC1_sp3_Normal_Control_ox21	v01	cg12708802	0.61107080000000003
HC1_sp3_Normal_Control_ox21	v01	cg12732715	0.8551898
HC1_sp3_Normal_Control_ox21	v01	cg12777318	0.56853719999999996
HC1_sp3_Normal_Control_ox21	v01	cg12793879	0.071922070000000005
HC1_sp3_Normal_Control_ox21	v01	cg12803060	0.93211270000000002
HC1_sp3_Normal_Control_ox21	v01	cg12823087	0.97587000000000002
HC1_sp3_Normal_Control_ox21	v01	cg12853235	0.6348646
HC1_sp3_Normal_Control_ox21	v01	cg12865436	0.023222039999999999
HC1_sp3_Normal_Control_ox21	v01	cg12867876	0.80624799999999996
HC1_sp3_Normal_Control_ox21	v01	cg12870014	0.95492520000000003
HC1_sp3_Normal_Control_ox21	v01	cg12887558	0.96599630000000003
HC1_sp3_Normal_Control_ox21	v01	cg12913991	0.93579540000000005
HC1_sp3_Normal_Control_ox21	v01	cg12934016	0.78940889999999997
HC1_sp3_Normal_Control_ox21	v01	cg12943264	0.97670369999999995
HC1_sp3_Normal_Control_ox21	v01	cg12949542	0.92801400000000001
HC1_sp3_Normal_Control_ox21	v01	cg12963866	0.065577529999999995
HC1_sp3_Normal_Control_ox21	v01	cg12970695	0.0224619
HC1_sp3_Normal_Control_ox21	v01	cg12971111	0.84520759999999995
HC1_sp3_Normal_Control_ox21	v01	cg12976956	0.088636140000000002
HC1_sp3_Normal_Control_ox21	v01	cg12992240	0.054794700000000002
HC1_sp3_Normal_Control_ox21	v01	cg13001844	0.60038990000000003
HC1_sp3_Normal_Control_ox21	v01	cg13002712	0.84022830000000004
HC1_sp3_Normal_Control_ox21	v01	cg13012245	0.031777359999999998
HC1_sp3_Normal_Control_ox21	v01	cg13025694	0.93106670000000002
HC1_sp3_Normal_Control_ox21	v01	cg13046164	0.023863309999999999
HC1_sp3_Normal_Control_ox21	v01	cg13061570	0.47950690000000001
HC1_sp3_Normal_Control_ox21	v01	cg13077784	0.70982250000000002
HC1_sp3_Normal_Control_ox21	v01	cg13078134	0.97385310000000003
HC1_sp3_Normal_Control_ox21	v01	cg13100089	0.83067579999999996
HC1_sp3_Normal_Control_ox21	v01	cg13130022	0.81070410000000004
HC1_sp3_Normal_Control_ox21	v01	cg13147785	0.97544059999999999
HC1_sp3_Normal_Control_ox21	v01	cg13174293	0.60181189999999996
HC1_sp3_Normal_Control_ox21	v01	cg13189264	0.49349090000000001
HC1_sp3_Normal_Control_ox21	v01	cg13189687	0.0115888
HC1_sp3_Normal_Control_ox21	v01	cg13212057	0.92073689999999997
HC1_sp3_Normal_Control_ox21	v01	cg13213444	0.80223420000000001
HC1_sp3_Normal_Control_ox21	v01	cg13213931	0.94594610000000001
HC1_sp3_Normal_Control_ox21	v01	cg13226145	0.97932079999999999
HC1_sp3_Normal_Control_ox21	v01	cg13234088	0.89895080000000005
HC1_sp3_Normal_Control_ox21	v01	cg13251891	0.036663929999999997
HC1_sp3_Normal_Control_ox21	v01	cg13253945	0.34921469999999999
HC1_sp3_Normal_Control_ox21	v01	cg13262212	0.7590884
HC1_sp3_Normal_Control_ox21	v01	cg13279019	0.97358040000000001
HC1_sp3_Normal_Control_ox21	v01	cg13295972	0.95833349999999995
HC1_sp3_Normal_Control_ox21	v01	cg13296607	0.90163930000000003
HC1_sp3_Normal_Control_ox21	v01	cg13330411	0.035632839999999999
HC1_sp3_Normal_Control_ox21	v01	cg13342883	0.78185280000000001
HC1_sp3_Normal_Control_ox21	v01	cg13350794	0.57634969999999996
HC1_sp3_Normal_Control_ox21	v01	cg13362801	0.9489398
HC1_sp3_Normal_Control_ox21	v01	cg13378093	0.1575368
HC1_sp3_Normal_Control_ox21	v01	cg13424240	0.93320190000000003
HC1_sp3_Normal_Control_ox21	v01	cg13433246	0.82087379999999999
HC1_sp3_Normal_Control_ox21	v01	cg13437635	0.94796740000000002
HC1_sp3_Normal_Control_ox21	v01	cg13452923	0.90353839999999996
HC1_sp3_Normal_Control_ox21	v01	cg13481590	0.02006024
HC1_sp3_Normal_Control_ox21	v01	cg13482155	0.75798810000000005
HC1_sp3_Normal_Control_ox21	v01	cg13490635	0.021508630000000001
HC1_sp3_Normal_Control_ox21	v01	cg13494826	0.80666490000000002
HC1_sp3_Normal_Control_ox21	v01	cg13531731	0.058179880000000003
HC1_sp3_Normal_Control_ox21	v01	cg13534734	0.02548829
HC1_sp3_Normal_Control_ox21	v01	cg13537471	0.70046790000000003
HC1_sp3_Normal_Control_ox21	v01	cg13555290	0.90144170000000001
HC1_sp3_Normal_Control_ox21	v01	cg13561864	0.77302749999999998
HC1_sp3_Normal_Control_ox21	v01	cg13584266	0.94813380000000003
HC1_sp3_Normal_Control_ox21	v01	cg13593647	0.79179219999999995
HC1_sp3_Normal_Control_ox21	v01	cg13605327	0.29152470000000003
HC1_sp3_Normal_Control_ox21	v01	cg13612106	0.0124531
HC1_sp3_Normal_Control_ox21	v01	cg13632630	0.019096459999999999
HC1_sp3_Normal_Control_ox21	v01	cg13640122	0.95849720000000005
HC1_sp3_Normal_Control_ox21	v01	cg13645300	0.014929950000000001
HC1_sp3_Normal_Control_ox21	v01	cg13648417	0.81212799999999996
HC1_sp3_Normal_Control_ox21	v01	cg13658022	0.13640640000000001
HC1_sp3_Normal_Control_ox21	v01	cg13696898	0.6213069
HC1_sp3_Normal_Control_ox21	v01	cg13704599	0.7030035
HC1_sp3_Normal_Control_ox21	v01	cg13747962	0.8954936
HC1_sp3_Normal_Control_ox21	v01	cg13767778	0.78329079999999995
HC1_sp3_Normal_Control_ox21	v01	cg13778709	0.036873669999999997
HC1_sp3_Normal_Control_ox21	v01	cg13783807	0.69206579999999995
HC1_sp3_Normal_Control_ox21	v01	cg13785018	0.045589690000000002
HC1_sp3_Normal_Control_ox21	v01	cg13785221	0.025744530000000002
HC1_sp3_Normal_Control_ox21	v01	cg13790331	0.77222900000000005
HC1_sp3_Normal_Control_ox21	v01	cg13797729	0.037904399999999998
HC1_sp3_Normal_Control_ox21	v01	cg13815212	0.023271070000000001
HC1_sp3_Normal_Control_ox21	v01	cg13823791	0.036560960000000003
HC1_sp3_Normal_Control_ox21	v01	cg13828067	0.046393799999999999
HC1_sp3_Normal_Control_ox21	v01	cg13837834	0.22052250000000001
HC1_sp3_Normal_Control_ox21	v01	cg13844011	0.030406599999999999
HC1_sp3_Normal_Control_ox21	v01	cg13858304	0.1727988
HC1_sp3_Normal_Control_ox21	v01	cg13858455	0.26397559999999998
HC1_sp3_Normal_Control_ox21	v01	cg13895544	0.01608124
HC1_sp3_Normal_Control_ox21	v01	cg13895834	0.93668289999999998
HC1_sp3_Normal_Control_ox21	v01	cg13920768	0.082624729999999993
HC1_sp3_Normal_Control_ox21	v01	cg13930596	0.30673610000000001
HC1_sp3_Normal_Control_ox21	v01	cg13935535	0.86224449999999997
HC1_sp3_Normal_Control_ox21	v01	cg13938785	0.9358554
HC1_sp3_Normal_Control_ox21	v01	cg13962952	0.96312620000000004
HC1_sp3_Normal_Control_ox21	v01	cg13967780	0.021668819999999998
HC1_sp3_Normal_Control_ox21	v01	cg13973985	0.77193449999999997
HC1_sp3_Normal_Control_ox21	v01	cg13978542	0.9169503
HC1_sp3_Normal_Control_ox21	v01	cg13991029	0.96936529999999999
HC1_sp3_Normal_Control_ox21	v01	cg14007851	0.89928580000000002
HC1_sp3_Normal_Control_ox21	v01	cg14018797	0.92756749999999999
HC1_sp3_Normal_Control_ox21	v01	cg14023881	0.62959710000000002
HC1_sp3_Normal_Control_ox21	v01	cg14042821	0.91556990000000005
HC1_sp3_Normal_Control_ox21	v01	cg14052514	0.47257100000000002
HC1_sp3_Normal_Control_ox21	v01	cg14057079	0.94805099999999998
HC1_sp3_Normal_Control_ox21	v01	cg14066857	0.023396739999999999
HC1_sp3_Normal_Control_ox21	v01	cg14100496	0.83214489999999997
HC1_sp3_Normal_Control_ox21	v01	cg14103448	0.5583553
HC1_sp3_Normal_Control_ox21	v01	cg14127954	0.72332580000000002
HC1_sp3_Normal_Control_ox21	v01	cg14128068	0.91543580000000002
HC1_sp3_Normal_Control_ox21	v01	cg14129356	0.86057899999999998
HC1_sp3_Normal_Control_ox21	v01	cg14137739	0.96776620000000002
HC1_sp3_Normal_Control_ox21	v01	cg14154859	0.020789390000000001
HC1_sp3_Normal_Control_ox21	v01	cg14158712	0.02006347
HC1_sp3_Normal_Control_ox21	v01	cg14163455	0.93134530000000004
HC1_sp3_Normal_Control_ox21	v01	cg14165900	0.9734081
HC1_sp3_Normal_Control_ox21	v01	cg14178884	0.82881780000000005
HC1_sp3_Normal_Control_ox21	v01	cg14202825	0.01713288
HC1_sp3_Normal_Control_ox21	v01	cg14212230	0.2141757
HC1_sp3_Normal_Control_ox21	v01	cg14219262	0.65562240000000005
HC1_sp3_Normal_Control_ox21	v01	cg14229877	0.01167
HC1_sp3_Normal_Control_ox21	v01	cg14262027	0.34183200000000002
HC1_sp3_Normal_Control_ox21	v01	cg14263499	0.9721805
HC1_sp3_Normal_Control_ox21	v01	cg14267901	0.90952460000000002
HC1_sp3_Normal_Control_ox21	v01	cg14325025	0.86122489999999996
HC1_sp3_Normal_Control_ox21	v01	cg14333108	0.90303180000000005
HC1_sp3_Normal_Control_ox21	v01	cg14337300	0.94699659999999997
HC1_sp3_Normal_Control_ox21	v01	cg14338551	0.8711854
HC1_sp3_Normal_Control_ox21	v01	cg14338779	0.70120269999999996
HC1_sp3_Normal_Control_ox21	v01	cg14355482	0.85643950000000002
HC1_sp3_Normal_Control_ox21	v01	cg14360268	0.025740699999999998
HC1_sp3_Normal_Control_ox21	v01	cg14363719	0.8848047
HC1_sp3_Normal_Control_ox21	v01	cg14377928	0.22504440000000001
HC1_sp3_Normal_Control_ox21	v01	cg14396117	0.1242516
HC1_sp3_Normal_Control_ox21	v01	cg14426449	0.94539879999999998
HC1_sp3_Normal_Control_ox21	v01	cg14439185	0.030592680000000001
HC1_sp3_Normal_Control_ox21	v01	cg14449051	0.01927709
HC1_sp3_Normal_Control_ox21	v01	cg14455288	0.92355240000000005
HC1_sp3_Normal_Control_ox21	v01	cg14456308	0.95405879999999998
HC1_sp3_Normal_Control_ox21	v01	cg14456855	0.40846379999999999
HC1_sp3_Normal_Control_ox21	v01	cg14464416	0.072369500000000003
HC1_sp3_Normal_Control_ox21	v01	cg14469574	0.68094449999999995
HC1_sp3_Normal_Control_ox21	v01	cg14478895	0.96665389999999995
HC1_sp3_Normal_Control_ox21	v01	cg14485012	0.96216820000000003
HC1_sp3_Normal_Control_ox21	v01	cg14578028	0.064887990000000006
HC1_sp3_Normal_Control_ox21	v01	cg14580965	0.89069310000000002
HC1_sp3_Normal_Control_ox21	v01	cg14613833	0.60955700000000002
HC1_sp3_Normal_Control_ox21	v01	cg14628803	0.81140219999999996
HC1_sp3_Normal_Control_ox21	v01	cg14644025	0.01384026
HC1_sp3_Normal_Control_ox21	v01	cg14657728	0.036439699999999998
HC1_sp3_Normal_Control_ox21	v01	cg14678088	0.92899109999999996
HC1_sp3_Normal_Control_ox21	v01	cg14707566	0.93491550000000001
HC1_sp3_Normal_Control_ox21	v01	cg14756623	0.74443839999999994
HC1_sp3_Normal_Control_ox21	v01	cg14771451	0.87280590000000002
HC1_sp3_Normal_Control_ox21	v01	cg14780255	0.048907449999999998
HC1_sp3_Normal_Control_ox21	v01	cg14787953	0.59424549999999998
HC1_sp3_Normal_Control_ox21	v01	cg14811011	0.95054720000000004
HC1_sp3_Normal_Control_ox21	v01	cg14837480	0.64616569999999995
HC1_sp3_Normal_Control_ox21	v01	cg14844716	0.91850129999999996
HC1_sp3_Normal_Control_ox21	v01	cg14845808	0.86113989999999996
HC1_sp3_Normal_Control_ox21	v01	cg14851463	0.86697029999999997
HC1_sp3_Normal_Control_ox21	v01	cg14864588	0.44045020000000001
HC1_sp3_Normal_Control_ox21	v01	cg14869527	0.06070358
HC1_sp3_Normal_Control_ox21	v01	cg14870234	0.1366416
HC1_sp3_Normal_Control_ox21	v01	cg14931378	0.97584409999999999
HC1_sp3_Normal_Control_ox21	v01	cg14985534	0.54457860000000002
HC1_sp3_Normal_Control_ox21	v01	cg14995102	0.97171079999999999
HC1_sp3_Normal_Control_ox21	v01	cg15008559	0.98067130000000002
HC1_sp3_Normal_Control_ox21	v01	cg15013929	0.23083919999999999
HC1_sp3_Normal_Control_ox21	v01	cg15048902	0.02352135
HC1_sp3_Normal_Control_ox21	v01	cg15066174	0.22960269999999999
HC1_sp3_Normal_Control_ox21	v01	cg15067665	0.025511699999999998
HC1_sp3_Normal_Control_ox21	v01	cg15079347	0.96769400000000005
HC1_sp3_Normal_Control_ox21	v01	cg15083158	0.018461959999999999
HC1_sp3_Normal_Control_ox21	v01	cg15084543	0.055969909999999998
HC1_sp3_Normal_Control_ox21	v01	cg15085248	0.79611189999999998
HC1_sp3_Normal_Control_ox21	v01	cg15118801	0.069373779999999996
HC1_sp3_Normal_Control_ox21	v01	cg15120968	0.14693919999999999
HC1_sp3_Normal_Control_ox21	v01	cg15133512	0.75802130000000001
HC1_sp3_Normal_Control_ox21	v01	cg15133801	0.48884
HC1_sp3_Normal_Control_ox21	v01	cg15147516	0.083026329999999995
HC1_sp3_Normal_Control_ox21	v01	cg15171272	0.018054850000000001
HC1_sp3_Normal_Control_ox21	v01	cg15174951	0.023081089999999999
HC1_sp3_Normal_Control_ox21	v01	cg15189715	0.95641050000000005
HC1_sp3_Normal_Control_ox21	v01	cg15194966	0.02384822
HC1_sp3_Normal_Control_ox21	v01	cg15236460	0.017069339999999999
HC1_sp3_Normal_Control_ox21	v01	cg15243454	0.02349994
HC1_sp3_Normal_Control_ox21	v01	cg15273368	0.041071539999999997
HC1_sp3_Normal_Control_ox21	v01	cg15297724	0.031342200000000001
HC1_sp3_Normal_Control_ox21	v01	cg15298486	0.01071245
HC1_sp3_Normal_Control_ox21	v01	cg15301752	0.95381830000000001
HC1_sp3_Normal_Control_ox21	v01	cg15303264	0.79295470000000001
HC1_sp3_Normal_Control_ox21	v01	cg15316431	0.94273419999999997
HC1_sp3_Normal_Control_ox21	v01	cg15327731	0.62822560000000005
HC1_sp3_Normal_Control_ox21	v01	cg15337768	0.8563153
HC1_sp3_Normal_Control_ox21	v01	cg15351061	0.94183649999999997
HC1_sp3_Normal_Control_ox21	v01	cg15352829	0.95255230000000002
HC1_sp3_Normal_Control_ox21	v01	cg15393619	0.024267170000000001
HC1_sp3_Normal_Control_ox21	v01	cg15395240	0.90270850000000002
HC1_sp3_Normal_Control_ox21	v01	cg15396204	0.62122520000000003
HC1_sp3_Normal_Control_ox21	v01	cg15411280	0.56001699999999999
HC1_sp3_Normal_Control_ox21	v01	cg15415047	0.9004373
HC1_sp3_Normal_Control_ox21	v01	cg15422573	0.96855469999999999
HC1_sp3_Normal_Control_ox21	v01	cg15424789	0.94666649999999997
HC1_sp3_Normal_Control_ox21	v01	cg15469272	0.15295690000000001
HC1_sp3_Normal_Control_ox21	v01	cg15491263	0.29611609999999999
HC1_sp3_Normal_Control_ox21	v01	cg15495580	0.91272339999999996
HC1_sp3_Normal_Control_ox21	v01	cg15547850	0.87989110000000004
HC1_sp3_Normal_Control_ox21	v01	cg15550741	0.12737899999999999
HC1_sp3_Normal_Control_ox21	v01	cg15566248	0.78381179999999995
HC1_sp3_Normal_Control_ox21	v01	cg15581029	0.34119500000000003
HC1_sp3_Normal_Control_ox21	v01	cg15582102	0.96195909999999996
HC1_sp3_Normal_Control_ox21	v01	cg15582954	0.21618850000000001
HC1_sp3_Normal_Control_ox21	v01	cg15591380	0.1243393
HC1_sp3_Normal_Control_ox21	v01	cg15630645	0.89112250000000004
HC1_sp3_Normal_Control_ox21	v01	cg15633603	0.9649356
HC1_sp3_Normal_Control_ox21	v01	cg15653892	0.19786200000000001
HC1_sp3_Normal_Control_ox21	v01	cg15655766	0.80354669999999995
HC1_sp3_Normal_Control_ox21	v01	cg15683568	0.062719899999999995
HC1_sp3_Normal_Control_ox21	v01	cg15685971	0.64351829999999999
HC1_sp3_Normal_Control_ox21	v01	cg15691411	0.95198079999999996
HC1_sp3_Normal_Control_ox21	v01	cg15693248	0.96414069999999996
HC1_sp3_Normal_Control_ox21	v01	cg15702185	0.35426360000000001
HC1_sp3_Normal_Control_ox21	v01	cg15716365	0.93026180000000003
HC1_sp3_Normal_Control_ox21	v01	cg15727463	0.059556699999999997
HC1_sp3_Normal_Control_ox21	v01	cg15732812	0.01423316
HC1_sp3_Normal_Control_ox21	v01	cg15734589	0.92346640000000002
HC1_sp3_Normal_Control_ox21	v01	cg15765046	0.93748089999999995
HC1_sp3_Normal_Control_ox21	v01	cg15784332	0.058625789999999997
HC1_sp3_Normal_Control_ox21	v01	cg15800151	0.81415820000000005
HC1_sp3_Normal_Control_ox21	v01	cg15807873	0.85410280000000005
HC1_sp3_Normal_Control_ox21	v01	cg15814766	0.2000092
HC1_sp3_Normal_Control_ox21	v01	cg15814980	0.97077760000000002
HC1_sp3_Normal_Control_ox21	v01	cg15850513	0.74498120000000001
HC1_sp3_Normal_Control_ox21	v01	cg15866632	0.038778449999999999
HC1_sp3_Normal_Control_ox21	v01	cg15882353	0.94444260000000002
HC1_sp3_Normal_Control_ox21	v01	cg15893070	0.039555649999999998
HC1_sp3_Normal_Control_ox21	v01	cg15900598	0.88643870000000002
HC1_sp3_Normal_Control_ox21	v01	cg15906503	0.63928700000000005
HC1_sp3_Normal_Control_ox21	v01	cg15972682	0.70556890000000005
HC1_sp3_Normal_Control_ox21	v01	cg15978928	0.79085320000000003
HC1_sp3_Normal_Control_ox21	v01	cg16027267	0.5398558
HC1_sp3_Normal_Control_ox21	v01	cg16034567	0.73990940000000005
HC1_sp3_Normal_Control_ox21	v01	cg16052325	0.57329399999999997
HC1_sp3_Normal_Control_ox21	v01	cg16068514	0.64884520000000001
HC1_sp3_Normal_Control_ox21	v01	cg16094024	0.39635389999999998
HC1_sp3_Normal_Control_ox21	v01	cg16099114	0.78553419999999996
HC1_sp3_Normal_Control_ox21	v01	cg16108016	0.8795849
HC1_sp3_Normal_Control_ox21	v01	cg16112702	0.08861173
HC1_sp3_Normal_Control_ox21	v01	cg16118379	0.73640079999999997
HC1_sp3_Normal_Control_ox21	v01	cg16135093	0.65364650000000002
HC1_sp3_Normal_Control_ox21	v01	cg16148959	0.78936930000000005
HC1_sp3_Normal_Control_ox21	v01	cg16167923	0.92144499999999996
HC1_sp3_Normal_Control_ox21	v01	cg16177746	0.85307069999999996
HC1_sp3_Normal_Control_ox21	v01	cg16182658	0.50268950000000001
HC1_sp3_Normal_Control_ox21	v01	cg16197879	0.97189000000000003
HC1_sp3_Normal_Control_ox21	v01	cg16201397	0.7202634
HC1_sp3_Normal_Control_ox21	v01	cg16206405	0.71627540000000001
HC1_sp3_Normal_Control_ox21	v01	cg16230143	0.049651679999999997
HC1_sp3_Normal_Control_ox21	v01	cg16236394	0.02081933
HC1_sp3_Normal_Control_ox21	v01	cg16253157	0.96364499999999997
HC1_sp3_Normal_Control_ox21	v01	cg16257559	0.80664769999999997
HC1_sp3_Normal_Control_ox21	v01	cg16257762	0.93323060000000002
HC1_sp3_Normal_Control_ox21	v01	cg16273133	0.083330000000000001
HC1_sp3_Normal_Control_ox21	v01	cg16275882	0.1443818
HC1_sp3_Normal_Control_ox21	v01	cg16279140	0.9651902
HC1_sp3_Normal_Control_ox21	v01	cg16295133	0.63652330000000001
HC1_sp3_Normal_Control_ox21	v01	cg16302962	0.93672650000000002
HC1_sp3_Normal_Control_ox21	v01	cg16330131	0.020866719999999998
HC1_sp3_Normal_Control_ox21	v01	cg16350608	0.95427309999999999
HC1_sp3_Normal_Control_ox21	v01	cg16364372	0.040373039999999999
HC1_sp3_Normal_Control_ox21	v01	cg16365608	0.87857050000000003
HC1_sp3_Normal_Control_ox21	v01	cg16367549	0.75470660000000001
HC1_sp3_Normal_Control_ox21	v01	cg16595953	0.01925027
HC1_sp3_Normal_Control_ox21	v01	cg16631283	0.12951599999999999
HC1_sp3_Normal_Control_ox21	v01	cg16647410	0.76791489999999996
HC1_sp3_Normal_Control_ox21	v01	cg16654000	0.62427029999999994
HC1_sp3_Normal_Control_ox21	v01	cg16682138	0.01761449
HC1_sp3_Normal_Control_ox21	v01	cg16692534	0.87015299999999995
HC1_sp3_Normal_Control_ox21	v01	cg16717065	0.038698499999999997
HC1_sp3_Normal_Control_ox21	v01	cg16735384	0.81643810000000006
HC1_sp3_Normal_Control_ox21	v01	cg16746589	0.26377020000000001
HC1_sp3_Normal_Control_ox21	v01	cg16747887	0.95412050000000004
HC1_sp3_Normal_Control_ox21	v01	cg16769442	0.024986680000000001
HC1_sp3_Normal_Control_ox21	v01	cg16777166	0.49794890000000003
HC1_sp3_Normal_Control_ox21	v01	cg16787043	0.95999990000000002
HC1_sp3_Normal_Control_ox21	v01	cg16789335	0.93250109999999997
HC1_sp3_Normal_Control_ox21	v01	cg16797002	0.98548369999999996
HC1_sp3_Normal_Control_ox21	v01	cg16804461	0.62141310000000005
HC1_sp3_Normal_Control_ox21	v01	cg16817502	0.82454369999999999
HC1_sp3_Normal_Control_ox21	v01	cg16829198	0.91998139999999995
HC1_sp3_Normal_Control_ox21	v01	cg16851858	0.88673539999999995
HC1_sp3_Normal_Control_ox21	v01	cg16876484	0.95113360000000002
HC1_sp3_Normal_Control_ox21	v01	cg16906641	0.90773760000000003
HC1_sp3_Normal_Control_ox21	v01	cg16908057	0.89562090000000005
HC1_sp3_Normal_Control_ox21	v01	cg16924337	0.018654259999999999
HC1_sp3_Normal_Control_ox21	v01	cg16926213	0.076664370156680303
HC1_sp3_Normal_Control_ox21	v01	cg16926593	0.1215118
HC1_sp3_Normal_Control_ox21	v01	cg16935998	0.94447650000000005
HC1_sp3_Normal_Control_ox21	v01	cg16937902	0.39010260000000002
HC1_sp3_Normal_Control_ox21	v01	cg16948651	0.92264369999999996
HC1_sp3_Normal_Control_ox21	v01	cg16953147	0.95312169999999996
HC1_sp3_Normal_Control_ox21	v01	cg16956543	0.01200617
HC1_sp3_Normal_Control_ox21	v01	cg17005294	0.97430499999999998
HC1_sp3_Normal_Control_ox21	v01	cg17009631	0.027530519999999999
HC1_sp3_Normal_Control_ox21	v01	cg17017564	0.29309289999999999
HC1_sp3_Normal_Control_ox21	v01	cg17026243	0.90370340000000005
HC1_sp3_Normal_Control_ox21	v01	cg17059564	0.7567315
HC1_sp3_Normal_Control_ox21	v01	cg17074652	0.56917169999999995
HC1_sp3_Normal_Control_ox21	v01	cg17084373	0.20860310000000001
HC1_sp3_Normal_Control_ox21	v01	cg17127393	0.91235140000000003
HC1_sp3_Normal_Control_ox21	v01	cg17132719	0.0081478899999999996
HC1_sp3_Normal_Control_ox21	v01	cg17153501	0.97076390000000001
HC1_sp3_Normal_Control_ox21	v01	cg17158023	0.62243119999999996
HC1_sp3_Normal_Control_ox21	v01	cg17167116	0.96564179999999999
HC1_sp3_Normal_Control_ox21	v01	cg17175421	0.87118600000000002
HC1_sp3_Normal_Control_ox21	v01	cg17179427	0.1062652
HC1_sp3_Normal_Control_ox21	v01	cg17196033	0.02383064
HC1_sp3_Normal_Control_ox21	v01	cg17216737	0.8763012
HC1_sp3_Normal_Control_ox21	v01	cg17219928	0.80264360000000001
HC1_sp3_Normal_Control_ox21	v01	cg17225909	0.35360649999999999
HC1_sp3_Normal_Control_ox21	v01	cg17227355	0.0065883299999999999
HC1_sp3_Normal_Control_ox21	v01	cg17271223	0.95801389999999997
HC1_sp3_Normal_Control_ox21	v01	cg17283620	0.2330488
HC1_sp3_Normal_Control_ox21	v01	cg17303367	0.90610429999999997
HC1_sp3_Normal_Control_ox21	v01	cg17364236	0.98105089999999995
HC1_sp3_Normal_Control_ox21	v01	cg17364429	0.60984050000000001
HC1_sp3_Normal_Control_ox21	v01	cg17373374	0.67831399999999997
HC1_sp3_Normal_Control_ox21	v01	cg17390044	0.9590957
HC1_sp3_Normal_Control_ox21	v01	cg17391024	0.87866889999999997
HC1_sp3_Normal_Control_ox21	v01	cg17405561	0.94361870000000003
HC1_sp3_Normal_Control_ox21	v01	cg17434510	0.94704920000000004
HC1_sp3_Normal_Control_ox21	v01	cg17458017	0.93143830000000005
HC1_sp3_Normal_Control_ox21	v01	cg17462978	0.59946129999999997
HC1_sp3_Normal_Control_ox21	v01	cg17486831	0.023423960000000001
HC1_sp3_Normal_Control_ox21	v01	cg17498717	0.78446930000000004
HC1_sp3_Normal_Control_ox21	v01	cg17510987	0.75552490000000005
HC1_sp3_Normal_Control_ox21	v01	cg17514654	0.029369699999999999
HC1_sp3_Normal_Control_ox21	v01	cg17529332	0.32127889999999998
HC1_sp3_Normal_Control_ox21	v01	cg17532928	0.32788440000000002
HC1_sp3_Normal_Control_ox21	v01	cg17575561	0.021839150000000002
HC1_sp3_Normal_Control_ox21	v01	cg17588416	0.80144709999999997
HC1_sp3_Normal_Control_ox21	v01	cg17607231	0.88442410000000005
HC1_sp3_Normal_Control_ox21	v01	cg17624384	0.047582760000000002
HC1_sp3_Normal_Control_ox21	v01	cg17708996	0.27762049999999999
HC1_sp3_Normal_Control_ox21	v01	cg17709464	0.70230440000000005
HC1_sp3_Normal_Control_ox21	v01	cg17720466	0.77861619999999998
HC1_sp3_Normal_Control_ox21	v01	cg17726266	0.02771974
HC1_sp3_Normal_Control_ox21	v01	cg17761365	0.44786710000000002
HC1_sp3_Normal_Control_ox21	v01	cg17767542	0.074680750000000004
HC1_sp3_Normal_Control_ox21	v01	cg17786267	0.060594450000000001
HC1_sp3_Normal_Control_ox21	v01	cg17852594	0.037287029999999999
HC1_sp3_Normal_Control_ox21	v01	cg17857691	0.94794089999999998
HC1_sp3_Normal_Control_ox21	v01	cg17882660	0.1014781
HC1_sp3_Normal_Control_ox21	v01	cg17943255	0.94800700000000004
HC1_sp3_Normal_Control_ox21	v01	cg17947472	0.09386282
HC1_sp3_Normal_Control_ox21	v01	cg17950627	0.93827539999999998
HC1_sp3_Normal_Control_ox21	v01	cg17972094	0.01691523
HC1_sp3_Normal_Control_ox21	v01	cg17988187	0.86425399999999997
HC1_sp3_Normal_Control_ox21	v01	cg18012114	0.90555909999999995
HC1_sp3_Normal_Control_ox21	v01	cg18015809	0.95379979999999998
HC1_sp3_Normal_Control_ox21	v01	cg18034719	0.97138930000000001
HC1_sp3_Normal_Control_ox21	v01	cg18035861	0.53249760000000002
HC1_sp3_Normal_Control_ox21	v01	cg18040786	0.01527705
HC1_sp3_Normal_Control_ox21	v01	cg18045878	0.1837309
HC1_sp3_Normal_Control_ox21	v01	cg18066946	0.92488780000000004
HC1_sp3_Normal_Control_ox21	v01	cg18090431	0.84468540000000003
HC1_sp3_Normal_Control_ox21	v01	cg18101917	0.83769229999999995
HC1_sp3_Normal_Control_ox21	v01	cg18109417	0.96868739999999998
HC1_sp3_Normal_Control_ox21	v01	cg18114166	0.016355680000000001
HC1_sp3_Normal_Control_ox21	v01	cg18117780	0.14800060000000001
HC1_sp3_Normal_Control_ox21	v01	cg18121713	0.19821449999999999
HC1_sp3_Normal_Control_ox21	v01	cg18131582	0.68519870000000005
HC1_sp3_Normal_Control_ox21	v01	cg18151519	0.85659220000000003
HC1_sp3_Normal_Control_ox21	v01	cg18155657	0.039219009999999999
HC1_sp3_Normal_Control_ox21	v01	cg18196320	0.66183400000000003
HC1_sp3_Normal_Control_ox21	v01	cg18255484	0.070353360000000004
HC1_sp3_Normal_Control_ox21	v01	cg18260452	0.67530060000000003
HC1_sp3_Normal_Control_ox21	v01	cg18284050	0.94850219999999996
HC1_sp3_Normal_Control_ox21	v01	cg18284252	0.019040919999999999
HC1_sp3_Normal_Control_ox21	v01	cg18288119	0.64628410000000003
HC1_sp3_Normal_Control_ox21	v01	cg18292331	0.14548949999999999
HC1_sp3_Normal_Control_ox21	v01	cg18300804	0.94345559999999995
HC1_sp3_Normal_Control_ox21	v01	cg18305324	0.54424159999999999
HC1_sp3_Normal_Control_ox21	v01	cg18309343	0.9476637
HC1_sp3_Normal_Control_ox21	v01	cg18315961	0.95725910000000003
HC1_sp3_Normal_Control_ox21	v01	cg18380432	0.59358449999999996
HC1_sp3_Normal_Control_ox21	v01	cg18384926	0.097875690000000001
HC1_sp3_Normal_Control_ox21	v01	cg18397308	0.96031299999999997
HC1_sp3_Normal_Control_ox21	v01	cg18398267	0.3895187
HC1_sp3_Normal_Control_ox21	v01	cg18403317	0.057580159999999998
HC1_sp3_Normal_Control_ox21	v01	cg18415147	0.77183550000000001
HC1_sp3_Normal_Control_ox21	v01	cg18423391	0.01572206
HC1_sp3_Normal_Control_ox21	v01	cg18482164	0.044194980000000002
HC1_sp3_Normal_Control_ox21	v01	cg18540361	0.91859429999999997
HC1_sp3_Normal_Control_ox21	v01	cg18567687	0.97544850000000005
HC1_sp3_Normal_Control_ox21	v01	cg18573698	0.67977949999999998
HC1_sp3_Normal_Control_ox21	v01	cg18576230	0.91105959999999997
HC1_sp3_Normal_Control_ox21	v01	cg18581777	0.95877789999999996
HC1_sp3_Normal_Control_ox21	v01	cg18606327	0.95270619999999995
HC1_sp3_Normal_Control_ox21	v01	cg18614025	0.0087316830000000005
HC1_sp3_Normal_Control_ox21	v01	cg18643762	0.02858573
HC1_sp3_Normal_Control_ox21	v01	cg18646599	0.01957445
HC1_sp3_Normal_Control_ox21	v01	cg18652683	0.93344249999999995
HC1_sp3_Normal_Control_ox21	v01	cg18655997	0.91115469999999998
HC1_sp3_Normal_Control_ox21	v01	cg18735519	0.018308979999999999
HC1_sp3_Normal_Control_ox21	v01	cg18749387	0.65143549999999995
HC1_sp3_Normal_Control_ox21	v01	cg18755616	0.75980970000000003
HC1_sp3_Normal_Control_ox21	v01	cg18761994	0.039375359999999998
HC1_sp3_Normal_Control_ox21	v01	cg18768400	0.02290673
HC1_sp3_Normal_Control_ox21	v01	cg18773260	0.84889380000000003
HC1_sp3_Normal_Control_ox21	v01	cg18779693	0.78458450000000002
HC1_sp3_Normal_Control_ox21	v01	cg18784831	0.93235250000000003
HC1_sp3_Normal_Control_ox21	v01	cg18785042	0.8195595
HC1_sp3_Normal_Control_ox21	v01	cg18795311	0.3893026
HC1_sp3_Normal_Control_ox21	v01	cg18796277	0.65494790000000003
HC1_sp3_Normal_Control_ox21	v01	cg18802564	0.58092489999999997
HC1_sp3_Normal_Control_ox21	v01	cg18807784	0.86651560000000005
HC1_sp3_Normal_Control_ox21	v01	cg18830857	0.033483449999999998
HC1_sp3_Normal_Control_ox21	v01	cg18838675	0.79515959999999997
HC1_sp3_Normal_Control_ox21	v01	cg18901581	0.58590489999999995
HC1_sp3_Normal_Control_ox21	v01	cg18907495	0.04549914
HC1_sp3_Normal_Control_ox21	v01	cg18910313	0.75870340000000003
HC1_sp3_Normal_Control_ox21	v01	cg18945420	0.036862359999999997
HC1_sp3_Normal_Control_ox21	v01	cg18996607	0.29701179999999999
HC1_sp3_Normal_Control_ox21	v01	cg19022827	0.054767129999999997
HC1_sp3_Normal_Control_ox21	v01	cg19026817	0.826789
HC1_sp3_Normal_Control_ox21	v01	cg19030737	0.53994710000000001
HC1_sp3_Normal_Control_ox21	v01	cg19051416	0.080106800000000006
HC1_sp3_Normal_Control_ox21	v01	cg19127613	0.8032762
HC1_sp3_Normal_Control_ox21	v01	cg19146767	0.86681370000000002
HC1_sp3_Normal_Control_ox21	v01	cg19178679	0.16474610000000001
HC1_sp3_Normal_Control_ox21	v01	cg19198054	0.81362159999999994
HC1_sp3_Normal_Control_ox21	v01	cg19202784	0.80238449999999994
HC1_sp3_Normal_Control_ox21	v01	cg19203115	0.94516789999999995
HC1_sp3_Normal_Control_ox21	v01	cg19245310	0.79492719999999994
HC1_sp3_Normal_Control_ox21	v01	cg19246654	0.96779689999999996
HC1_sp3_Normal_Control_ox21	v01	cg19262077	0.67889520000000003
HC1_sp3_Normal_Control_ox21	v01	cg19266396	0.96647640000000001
HC1_sp3_Normal_Control_ox21	v01	cg19277159	0.53254020000000002
HC1_sp3_Normal_Control_ox21	v01	cg19278199	0.031743090000000002
HC1_sp3_Normal_Control_ox21	v01	cg19328510	0.97115399999999996
HC1_sp3_Normal_Control_ox21	v01	cg19341309	0.86021110000000001
HC1_sp3_Normal_Control_ox21	v01	cg19350420	0.024062699999999999
HC1_sp3_Normal_Control_ox21	v01	cg19360685	0.41056870000000001
HC1_sp3_Normal_Control_ox21	v01	cg19369363	0.97126400000000002
HC1_sp3_Normal_Control_ox21	v01	cg19378593	0.88719150000000002
HC1_sp3_Normal_Control_ox21	v01	cg19399866	0.94291449999999999
HC1_sp3_Normal_Control_ox21	v01	cg19421625	0.97819710000000004
HC1_sp3_Normal_Control_ox21	v01	cg19426277	0.94034280000000003
HC1_sp3_Normal_Control_ox21	v01	cg19428905	0.91074049999999995
HC1_sp3_Normal_Control_ox21	v01	cg19452953	0.016315840000000002
HC1_sp3_Normal_Control_ox21	v01	cg19465484	0.15860050000000001
HC1_sp3_Normal_Control_ox21	v01	cg19476643	0.93514450000000005
HC1_sp3_Normal_Control_ox21	v01	cg19478076	0.91213520000000003
HC1_sp3_Normal_Control_ox21	v01	cg19481552	0.88726139999999998
HC1_sp3_Normal_Control_ox21	v01	cg19515324	0.0094923769999999998
HC1_sp3_Normal_Control_ox21	v01	cg19516263	0.61346999999999996
HC1_sp3_Normal_Control_ox21	v01	cg19536761	0.86386269999999998
HC1_sp3_Normal_Control_ox21	v01	cg19598182	0.94951839999999998
HC1_sp3_Normal_Control_ox21	v01	cg19628333	0.78290479999999996
HC1_sp3_Normal_Control_ox21	v01	cg19669107	0.12914819999999999
HC1_sp3_Normal_Control_ox21	v01	cg19726599	0.90018469999999995
HC1_sp3_Normal_Control_ox21	v01	cg19746802	0.79084080000000001
HC1_sp3_Normal_Control_ox21	v01	cg19752602	0.52328160000000001
HC1_sp3_Normal_Control_ox21	v01	cg19754614	0.92728149999999998
HC1_sp3_Normal_Control_ox21	v01	cg19772399	0.04978664
HC1_sp3_Normal_Control_ox21	v01	cg19779123	0.94302419999999998
HC1_sp3_Normal_Control_ox21	v01	cg19793807	0.97503810000000002
HC1_sp3_Normal_Control_ox21	v01	cg19795711	0.97506159999999997
HC1_sp3_Normal_Control_ox21	v01	cg19808408	0.86603399999999997
HC1_sp3_Normal_Control_ox21	v01	cg19808904	0.73156659999999996
HC1_sp3_Normal_Control_ox21	v01	cg19815570	0.032328129999999997
HC1_sp3_Normal_Control_ox21	v01	cg19828169	0.022873270000000001
HC1_sp3_Normal_Control_ox21	v01	cg19872447	0.96160959999999995
HC1_sp3_Normal_Control_ox21	v01	cg19889066	0.95579650000000005
HC1_sp3_Normal_Control_ox21	v01	cg19900424	0.87686059999999999
HC1_sp3_Normal_Control_ox21	v01	cg19905224	0.89760200000000001
HC1_sp3_Normal_Control_ox21	v01	cg19907625	0.011855320000000001
HC1_sp3_Normal_Control_ox21	v01	cg19913582	0.81330800000000003
HC1_sp3_Normal_Control_ox21	v01	cg19914536	0.95545789999999997
HC1_sp3_Normal_Control_ox21	v01	cg19933414	0.94396400000000003
HC1_sp3_Normal_Control_ox21	v01	cg19935055	0.94076340000000003
HC1_sp3_Normal_Control_ox21	v01	cg19940625	0.52080190000000004
HC1_sp3_Normal_Control_ox21	v01	cg19956605	0.020489029999999998
HC1_sp3_Normal_Control_ox21	v01	cg20002045	0.76278239999999997
HC1_sp3_Normal_Control_ox21	v01	cg20015078	0.95276950000000005
HC1_sp3_Normal_Control_ox21	v01	cg20024125	0.3409278
HC1_sp3_Normal_Control_ox21	v01	cg20024658	0.31179590000000001
HC1_sp3_Normal_Control_ox21	v01	cg20034440	0.97653089999999998
HC1_sp3_Normal_Control_ox21	v01	cg20063764	0.9492429
HC1_sp3_Normal_Control_ox21	v01	cg20067941	0.9138714
HC1_sp3_Normal_Control_ox21	v01	cg20093430	0.88061959999999995
HC1_sp3_Normal_Control_ox21	v01	cg20099104	0.045717550000000003
HC1_sp3_Normal_Control_ox21	v01	cg20117447	0.9650687
HC1_sp3_Normal_Control_ox21	v01	cg20120070	0.015267309999999999
HC1_sp3_Normal_Control_ox21	v01	cg20130751	0.029603879999999999
HC1_sp3_Normal_Control_ox21	v01	cg20143111	0.29405870000000001
HC1_sp3_Normal_Control_ox21	v01	cg20174534	0.86601110000000003
HC1_sp3_Normal_Control_ox21	v01	cg20178924	0.68570750000000003
HC1_sp3_Normal_Control_ox21	v01	cg20202760	0.90363389999999999
HC1_sp3_Normal_Control_ox21	v01	cg20206437	0.01891228
HC1_sp3_Normal_Control_ox21	v01	cg20236750	0.62140269999999997
HC1_sp3_Normal_Control_ox21	v01	cg20238261	0.93188420000000005
HC1_sp3_Normal_Control_ox21	v01	cg20272507	0.02180644
HC1_sp3_Normal_Control_ox21	v01	cg20280727	0.029587519999999999
HC1_sp3_Normal_Control_ox21	v01	cg20284937	0.66589330000000002
HC1_sp3_Normal_Control_ox21	v01	cg20286589	0.93868399999999996
HC1_sp3_Normal_Control_ox21	v01	cg20290964	0.69323049999999997
HC1_sp3_Normal_Control_ox21	v01	cg20294810	0.98160729999999996
HC1_sp3_Normal_Control_ox21	v01	cg20309665	0.4279907
HC1_sp3_Normal_Control_ox21	v01	cg20310870	0.64034599999999997
HC1_sp3_Normal_Control_ox21	v01	cg20329769	0.040218289999999997
HC1_sp3_Normal_Control_ox21	v01	cg20341077	0.58794020000000002
HC1_sp3_Normal_Control_ox21	v01	cg20407116	0.021653410000000001
HC1_sp3_Normal_Control_ox21	v01	cg20460153	0.73419389999999995
HC1_sp3_Normal_Control_ox21	v01	cg20569141	0.01461265
HC1_sp3_Normal_Control_ox21	v01	cg20571895	0.96519670000000002
HC1_sp3_Normal_Control_ox21	v01	cg20591060	0.96581910000000004
HC1_sp3_Normal_Control_ox21	v01	cg20643952	0.32556160000000001
HC1_sp3_Normal_Control_ox21	v01	cg20682720	0.73719429999999997
HC1_sp3_Normal_Control_ox21	v01	cg20689584	0.96307149999999997
HC1_sp3_Normal_Control_ox21	v01	cg20693126	0.91634439999999995
HC1_sp3_Normal_Control_ox21	v01	cg20703997	0.29743720000000001
HC1_sp3_Normal_Control_ox21	v01	cg20713712	0.92397099999999999
HC1_sp3_Normal_Control_ox21	v01	cg20724494	0.87394700000000003
HC1_sp3_Normal_Control_ox21	v01	cg20746797	0.59896769999999999
HC1_sp3_Normal_Control_ox21	v01	cg20755989	0.82992929999999998
HC1_sp3_Normal_Control_ox21	v01	cg20757010	0.96024080000000001
HC1_sp3_Normal_Control_ox21	v01	cg20771918	0.87824060000000004
HC1_sp3_Normal_Control_ox21	v01	cg20778265	0.016597850000000001
HC1_sp3_Normal_Control_ox21	v01	cg20800758	0.02673855
HC1_sp3_Normal_Control_ox21	v01	cg20805475	0.56360239999999995
HC1_sp3_Normal_Control_ox21	v01	cg20805956	0.96258480000000002
HC1_sp3_Normal_Control_ox21	v01	cg20831690	0.0480475
HC1_sp3_Normal_Control_ox21	v01	cg20849549	0.063864829999999997
HC1_sp3_Normal_Control_ox21	v01	cg20894400	0.82439929999999995
HC1_sp3_Normal_Control_ox21	v01	cg20902975	0.67070350000000001
HC1_sp3_Normal_Control_ox21	v01	cg20923643	0.96211880000000005
HC1_sp3_Normal_Control_ox21	v01	cg20934416	0.90765320000000005
HC1_sp3_Normal_Control_ox21	v01	cg20935933	0.09907059
HC1_sp3_Normal_Control_ox21	v01	cg20936755	0.12097910000000001
HC1_sp3_Normal_Control_ox21	v01	cg20938103	0.93547709999999995
HC1_sp3_Normal_Control_ox21	v01	cg20940468	0.80063200000000001
HC1_sp3_Normal_Control_ox21	v01	cg20951825	0.90476920000000005
HC1_sp3_Normal_Control_ox21	v01	cg20952652	0.88729809999999998
HC1_sp3_Normal_Control_ox21	v01	cg20956366	0.1323744
HC1_sp3_Normal_Control_ox21	v01	cg20966316	0.95328579999999996
HC1_sp3_Normal_Control_ox21	v01	cg20968551	0.97471920000000001
HC1_sp3_Normal_Control_ox21	v01	cg20981182	0.033955869999999999
HC1_sp3_Normal_Control_ox21	v01	cg20991341	0.90201200000000004
HC1_sp3_Normal_Control_ox21	v01	cg21027791	0.90989129999999996
HC1_sp3_Normal_Control_ox21	v01	cg21038503	0.79224649999999996
HC1_sp3_Normal_Control_ox21	v01	cg21056684	0.92528169999999998
HC1_sp3_Normal_Control_ox21	v01	cg21081832	0.020850029999999999
HC1_sp3_Normal_Control_ox21	v01	cg21084890	0.16432079999999999
HC1_sp3_Normal_Control_ox21	v01	cg21095553	0.034277389999999998
HC1_sp3_Normal_Control_ox21	v01	cg21130233	0.042955029999999998
HC1_sp3_Normal_Control_ox21	v01	cg21141192	0.95536370000000004
HC1_sp3_Normal_Control_ox21	v01	cg21146957	0.69537369999999998
HC1_sp3_Normal_Control_ox21	v01	cg21158631	0.70634160000000001
HC1_sp3_Normal_Control_ox21	v01	cg21175969	0.61325549999999995
HC1_sp3_Normal_Control_ox21	v01	cg21185353	0.98246129999999998
HC1_sp3_Normal_Control_ox21	v01	cg21197023	0.91330129999999998
HC1_sp3_Normal_Control_ox21	v01	cg21202295	0.87787029999999999
HC1_sp3_Normal_Control_ox21	v01	cg21213783	0.83590229999999999
HC1_sp3_Normal_Control_ox21	v01	cg21241241	0.89743859999999998
HC1_sp3_Normal_Control_ox21	v01	cg21246464	0.84633800000000003
HC1_sp3_Normal_Control_ox21	v01	cg21256968	0.9742362
HC1_sp3_Normal_Control_ox21	v01	cg21261477	0.054715020000000003
HC1_sp3_Normal_Control_ox21	v01	cg21293813	0.95111369999999995
HC1_sp3_Normal_Control_ox21	v01	cg21304833	0.07176921
HC1_sp3_Normal_Control_ox21	v01	cg21307155	0.31931159999999997
HC1_sp3_Normal_Control_ox21	v01	cg21308011	0.96511040000000003
HC1_sp3_Normal_Control_ox21	v01	cg21319053	0.040707300000000002
HC1_sp3_Normal_Control_ox21	v01	cg21355828	0.040352859999999997
HC1_sp3_Normal_Control_ox21	v01	cg21356104	0.031481200000000001
HC1_sp3_Normal_Control_ox21	v01	cg21371487	0.96257130000000002
HC1_sp3_Normal_Control_ox21	v01	cg21371950	0.78501949999999998
HC1_sp3_Normal_Control_ox21	v01	cg21384009	0.97223669999999995
HC1_sp3_Normal_Control_ox21	v01	cg21408351	0.3980609
HC1_sp3_Normal_Control_ox21	v01	cg21427548	0.55894480000000002
HC1_sp3_Normal_Control_ox21	v01	cg21442583	0.9580149
HC1_sp3_Normal_Control_ox21	v01	cg21453690	0.55012450000000002
HC1_sp3_Normal_Control_ox21	v01	cg21464258	0.1480909
HC1_sp3_Normal_Control_ox21	v01	cg21489458	0.84330430000000001
HC1_sp3_Normal_Control_ox21	v01	cg21510967	0.75827370000000005
HC1_sp3_Normal_Control_ox21	v01	cg21528155	0.4090067
HC1_sp3_Normal_Control_ox21	v01	cg21535123	0.93194889999999997
HC1_sp3_Normal_Control_ox21	v01	cg21544377	0.020341700000000001
HC1_sp3_Normal_Control_ox21	v01	cg21569844	0.078950309999999996
HC1_sp3_Normal_Control_ox21	v01	cg21582758	0.85254450000000004
HC1_sp3_Normal_Control_ox21	v01	cg21583146	0.88981449999999995
HC1_sp3_Normal_Control_ox21	v01	cg21591754	0.89138700000000004
HC1_sp3_Normal_Control_ox21	v01	cg21606998	0.8879416
HC1_sp3_Normal_Control_ox21	v01	cg21614618	0.69931730000000003
HC1_sp3_Normal_Control_ox21	v01	cg21614759	0.1305859
HC1_sp3_Normal_Control_ox21	v01	cg21627706	0.88826119999999997
HC1_sp3_Normal_Control_ox21	v01	cg21650436	0.89185820000000005
HC1_sp3_Normal_Control_ox21	v01	cg21666956	0.31188890000000002
HC1_sp3_Normal_Control_ox21	v01	cg21680274	0.639208
HC1_sp3_Normal_Control_ox21	v01	cg21737198	0.97393090000000004
HC1_sp3_Normal_Control_ox21	v01	cg21766218	0.94929339999999995
HC1_sp3_Normal_Control_ox21	v01	cg21777166	0.90599799999999997
HC1_sp3_Normal_Control_ox21	v01	cg21781546	0.94498079999999995
HC1_sp3_Normal_Control_ox21	v01	cg21784069	0.87356469999999997
HC1_sp3_Normal_Control_ox21	v01	cg21843147	0.95001469999999999
HC1_sp3_Normal_Control_ox21	v01	cg21862228	0.83751819999999999
HC1_sp3_Normal_Control_ox21	v01	cg21863379	0.89087700000000003
HC1_sp3_Normal_Control_ox21	v01	cg21866259	0.045738880000000003
HC1_sp3_Normal_Control_ox21	v01	cg21870645	0.96068759999999997
HC1_sp3_Normal_Control_ox21	v01	cg21874005	0.97248979999999996
HC1_sp3_Normal_Control_ox21	v01	cg21892522	0.039072419999999997
HC1_sp3_Normal_Control_ox21	v01	cg21896089	0.15289800000000001
HC1_sp3_Normal_Control_ox21	v01	cg21900799	0.94990439999999998
HC1_sp3_Normal_Control_ox21	v01	cg21905127	0.91981690000000005
HC1_sp3_Normal_Control_ox21	v01	cg21923107	0.93870609999999999
HC1_sp3_Normal_Control_ox21	v01	cg22016654	0.037957989999999997
HC1_sp3_Normal_Control_ox21	v01	cg22028542	0.015047380000000001
HC1_sp3_Normal_Control_ox21	v01	cg22031944	0.056304710000000001
HC1_sp3_Normal_Control_ox21	v01	cg22043361	0.02103851
HC1_sp3_Normal_Control_ox21	v01	cg22063269	0.01506592
HC1_sp3_Normal_Control_ox21	v01	cg22067472	0.027931729999999998
HC1_sp3_Normal_Control_ox21	v01	cg22123486	0.048596889999999997
HC1_sp3_Normal_Control_ox21	v01	cg22124262	0.72475679999999998
HC1_sp3_Normal_Control_ox21	v01	cg22127844	0.65790899999999997
HC1_sp3_Normal_Control_ox21	v01	cg22136020	0.056841700000000002
HC1_sp3_Normal_Control_ox21	v01	cg22136098	0.22353200000000001
HC1_sp3_Normal_Control_ox21	v01	cg22151581	0.65290179999999998
HC1_sp3_Normal_Control_ox21	v01	cg22155885	0.83693340000000005
HC1_sp3_Normal_Control_ox21	v01	cg22198574	0.75229849999999998
HC1_sp3_Normal_Control_ox21	v01	cg22198946	0.012498820000000001
HC1_sp3_Normal_Control_ox21	v01	cg22208280	0.90762080000000001
HC1_sp3_Normal_Control_ox21	v01	cg22220403	0.93587489999999995
HC1_sp3_Normal_Control_ox21	v01	cg22245412	0.94380850000000005
HC1_sp3_Normal_Control_ox21	v01	cg22248683	0.026922109999999999
HC1_sp3_Normal_Control_ox21	v01	cg22253196	0.76160810000000001
HC1_sp3_Normal_Control_ox21	v01	cg22291189	0.94753359999999998
HC1_sp3_Normal_Control_ox21	v01	cg22293950	0.96982159999999995
HC1_sp3_Normal_Control_ox21	v01	cg22319080	0.7969579
HC1_sp3_Normal_Control_ox21	v01	cg22323751	0.82662769999999997
HC1_sp3_Normal_Control_ox21	v01	cg22336359	0.94871620000000001
HC1_sp3_Normal_Control_ox21	v01	cg22372104	0.75522840000000002
HC1_sp3_Normal_Control_ox21	v01	cg22396280	0.86139520000000003
HC1_sp3_Normal_Control_ox21	v01	cg22404606	0.88350150000000005
HC1_sp3_Normal_Control_ox21	v01	cg22450045	0.90906640000000005
HC1_sp3_Normal_Control_ox21	v01	cg22464151	0.028631690000000001
HC1_sp3_Normal_Control_ox21	v01	cg22493523	0.73187060000000004
HC1_sp3_Normal_Control_ox21	v01	cg22519484	0.077281440000000007
HC1_sp3_Normal_Control_ox21	v01	cg22536775	0.45376250000000001
HC1_sp3_Normal_Control_ox21	v01	cg22548735	0.9648679
HC1_sp3_Normal_Control_ox21	v01	cg22558361	0.021883070000000001
HC1_sp3_Normal_Control_ox21	v01	cg22564731	0.86800520000000003
HC1_sp3_Normal_Control_ox21	v01	cg22565914	0.89567560000000002
HC1_sp3_Normal_Control_ox21	v01	cg22585269	0.25271569999999999
HC1_sp3_Normal_Control_ox21	v01	cg22643337	0.82047420000000004
HC1_sp3_Normal_Control_ox21	v01	cg22671547	0.96636140000000004
HC1_sp3_Normal_Control_ox21	v01	cg22674389	0.28717229999999999
HC1_sp3_Normal_Control_ox21	v01	cg22681279	0.6507288
HC1_sp3_Normal_Control_ox21	v01	cg22696995	0.034053593652215497
HC1_sp3_Normal_Control_ox21	v01	cg22728371	0.01470199
HC1_sp3_Normal_Control_ox21	v01	cg22736057	0.15042710000000001
HC1_sp3_Normal_Control_ox21	v01	cg22763136	0.92147380000000001
HC1_sp3_Normal_Control_ox21	v01	cg22772235	0.35305350000000002
HC1_sp3_Normal_Control_ox21	v01	cg22778903	0.46283469999999999
HC1_sp3_Normal_Control_ox21	v01	cg22802461	0.80707609999999996
HC1_sp3_Normal_Control_ox21	v01	cg22812604	0.4963458
HC1_sp3_Normal_Control_ox21	v01	cg22815000	0.323961
HC1_sp3_Normal_Control_ox21	v01	cg22828110	0.059887280000000001
HC1_sp3_Normal_Control_ox21	v01	cg22857746	0.86804289999999995
HC1_sp3_Normal_Control_ox21	v01	cg22859980	0.01797754
HC1_sp3_Normal_Control_ox21	v01	cg22877930	0.44811129999999999
HC1_sp3_Normal_Control_ox21	v01	cg22881447	0.030252419999999999
HC1_sp3_Normal_Control_ox21	v01	cg22891413	0.88425569999999998
HC1_sp3_Normal_Control_ox21	v01	cg22922810	0.73031299999999999
HC1_sp3_Normal_Control_ox21	v01	cg22939560	0.95245040000000003
HC1_sp3_Normal_Control_ox21	v01	cg22941409	0.60574410000000001
HC1_sp3_Normal_Control_ox21	v01	cg22971191	0.58957979999999999
HC1_sp3_Normal_Control_ox21	v01	cg22972976	0.89441029999999999
HC1_sp3_Normal_Control_ox21	v01	cg22977317	0.83174340000000002
HC1_sp3_Normal_Control_ox21	v01	cg22987457	0.96927379999999996
HC1_sp3_Normal_Control_ox21	v01	cg22994148	0.89275890000000002
HC1_sp3_Normal_Control_ox21	v01	cg22999593	0.9234424
HC1_sp3_Normal_Control_ox21	v01	cg23000153	0.96006659999999999
HC1_sp3_Normal_Control_ox21	v01	cg23024343	0.27722629999999998
HC1_sp3_Normal_Control_ox21	v01	cg23026543	0.69042230000000004
HC1_sp3_Normal_Control_ox21	v01	cg23029100	0.01153299
HC1_sp3_Normal_Control_ox21	v01	cg23058460	0.81119850000000004
HC1_sp3_Normal_Control_ox21	v01	cg23083074	0.95725590000000005
HC1_sp3_Normal_Control_ox21	v01	cg23091549	0.44075599999999998
HC1_sp3_Normal_Control_ox21	v01	cg23097052	0.96475469999999997
HC1_sp3_Normal_Control_ox21	v01	cg23138261	0.92052849999999997
HC1_sp3_Normal_Control_ox21	v01	cg23138413	0.02377305
HC1_sp3_Normal_Control_ox21	v01	cg23153471	0.96783410000000003
HC1_sp3_Normal_Control_ox21	v01	cg23155550	0.01384759
HC1_sp3_Normal_Control_ox21	v01	cg23162983	0.01301367
HC1_sp3_Normal_Control_ox21	v01	cg23176246	0.015462480000000001
HC1_sp3_Normal_Control_ox21	v01	cg23184087	0.94817620000000002
HC1_sp3_Normal_Control_ox21	v01	cg23197837	0.97817909999999997
HC1_sp3_Normal_Control_ox21	v01	cg23197955	0.97232940000000001
HC1_sp3_Normal_Control_ox21	v01	cg23200122	0.95014679999999996
HC1_sp3_Normal_Control_ox21	v01	cg23202121	0.94901630000000003
HC1_sp3_Normal_Control_ox21	v01	cg23211736	0.044529470000000002
HC1_sp3_Normal_Control_ox21	v01	cg23220346	0.69705019999999995
HC1_sp3_Normal_Control_ox21	v01	cg23262459	0.49919530000000001
HC1_sp3_Normal_Control_ox21	v01	cg23324146	0.83582060000000002
HC1_sp3_Normal_Control_ox21	v01	cg23326197	0.59861660000000005
HC1_sp3_Normal_Control_ox21	v01	cg23328435	0.90320299999999998
HC1_sp3_Normal_Control_ox21	v01	cg23341126	0.034098330000000003
HC1_sp3_Normal_Control_ox21	v01	cg23344706	0.79482129999999995
HC1_sp3_Normal_Control_ox21	v01	cg23353570	0.90184730000000002
HC1_sp3_Normal_Control_ox21	v01	cg23359488	0.96571499999999999
HC1_sp3_Normal_Control_ox21	v01	cg23364294	0.9716264
HC1_sp3_Normal_Control_ox21	v01	cg23367392	0.84386879999999997
HC1_sp3_Normal_Control_ox21	v01	cg23379687	0.96142090000000002
HC1_sp3_Normal_Control_ox21	v01	cg23398793	0.78416430000000004
HC1_sp3_Normal_Control_ox21	v01	cg23420841	0.96574769999999999
HC1_sp3_Normal_Control_ox21	v01	cg23434186	0.026553719999999999
HC1_sp3_Normal_Control_ox21	v01	cg23458880	0.95699869999999998
HC1_sp3_Normal_Control_ox21	v01	cg23473419	0.075917520000000002
HC1_sp3_Normal_Control_ox21	v01	cg23495410	0.023267010000000001
HC1_sp3_Normal_Control_ox21	v01	cg23499980	0.020677520000000001
HC1_sp3_Normal_Control_ox21	v01	cg23501360	0.1450515
HC1_sp3_Normal_Control_ox21	v01	cg23506375	0.68968870000000004
HC1_sp3_Normal_Control_ox21	v01	cg23519302	0.83440210000000004
HC1_sp3_Normal_Control_ox21	v01	cg23522480	0.84605350000000001
HC1_sp3_Normal_Control_ox21	v01	cg23523014	0.88413019999999998
HC1_sp3_Normal_Control_ox21	v01	cg23527373	0.6778807
HC1_sp3_Normal_Control_ox21	v01	cg23564939	0.96876220000000002
HC1_sp3_Normal_Control_ox21	v01	cg23565663	0.83630020000000005
HC1_sp3_Normal_Control_ox21	v01	cg23568913	0.017770919999999999
HC1_sp3_Normal_Control_ox21	v01	cg23585881	0.97521670000000005
HC1_sp3_Normal_Control_ox21	v01	cg23597178	0.70179449999999999
HC1_sp3_Normal_Control_ox21	v01	cg23604699	0.89450879999999999
HC1_sp3_Normal_Control_ox21	v01	cg23637624	0.89892839999999996
HC1_sp3_Normal_Control_ox21	v01	cg23646468	0.87603759999999997
HC1_sp3_Normal_Control_ox21	v01	cg23657681	0.97375029999999996
HC1_sp3_Normal_Control_ox21	v01	cg23667563	0.68315990000000004
HC1_sp3_Normal_Control_ox21	v01	cg23704675	0.76677050000000002
HC1_sp3_Normal_Control_ox21	v01	cg23704892	0.031172080000000001
HC1_sp3_Normal_Control_ox21	v01	cg23722790	0.95023990000000003
HC1_sp3_Normal_Control_ox21	v01	cg23764836	0.028126930000000001
HC1_sp3_Normal_Control_ox21	v01	cg23798942	0.67760430000000005
HC1_sp3_Normal_Control_ox21	v01	cg23805457	0.71919460000000002
HC1_sp3_Normal_Control_ox21	v01	cg23809394	0.1831228
HC1_sp3_Normal_Control_ox21	v01	cg23827867	0.033908180000000003
HC1_sp3_Normal_Control_ox21	v01	cg23835104	0.94095430000000002
HC1_sp3_Normal_Control_ox21	v01	cg23844280	0.97344710000000001
HC1_sp3_Normal_Control_ox21	v01	cg23846815	0.75114349999999996
HC1_sp3_Normal_Control_ox21	v01	cg23855715	0.51344480000000003
HC1_sp3_Normal_Control_ox21	v01	cg23887102	0.90947040000000001
HC1_sp3_Normal_Control_ox21	v01	cg23890506	0.049827379999999998
HC1_sp3_Normal_Control_ox21	v01	cg23912035	0.02237565
HC1_sp3_Normal_Control_ox21	v01	cg23919118	0.1193446
HC1_sp3_Normal_Control_ox21	v01	cg23932378	0.46871200000000002
HC1_sp3_Normal_Control_ox21	v01	cg23940311	0.76523220000000003
HC1_sp3_Normal_Control_ox21	v01	cg23943415	0.71062840000000005
HC1_sp3_Normal_Control_ox21	v01	cg23956844	0.97944200000000003
HC1_sp3_Normal_Control_ox21	v01	cg23957920	0.78160680000000005
HC1_sp3_Normal_Control_ox21	v01	cg23981702	0.043489090000000001
HC1_sp3_Normal_Control_ox21	v01	cg23981770	0.84378759999999997
HC1_sp3_Normal_Control_ox21	v01	cg23985307	0.014181630000000001
HC1_sp3_Normal_Control_ox21	v01	cg24004187	0.028586440000000001
HC1_sp3_Normal_Control_ox21	v01	cg24027850	0.33705200000000002
HC1_sp3_Normal_Control_ox21	v01	cg24046475	0.95377579999999995
HC1_sp3_Normal_Control_ox21	v01	cg24054668	0.96979199999999999
HC1_sp3_Normal_Control_ox21	v01	cg24058419	0.27373249999999999
HC1_sp3_Normal_Control_ox21	v01	cg24061786	0.70325499999999996
HC1_sp3_Normal_Control_ox21	v01	cg24066916	0.94032640000000001
HC1_sp3_Normal_Control_ox21	v01	cg24107581	0.017847200000000001
HC1_sp3_Normal_Control_ox21	v01	cg24117504	0.97018749999999998
HC1_sp3_Normal_Control_ox21	v01	cg24141001	0.92933469999999996
HC1_sp3_Normal_Control_ox21	v01	cg24142769	0.31508249999999999
HC1_sp3_Normal_Control_ox21	v01	cg24150631	0.95429379999999997
HC1_sp3_Normal_Control_ox21	v01	cg24167603	0.023661970000000001
HC1_sp3_Normal_Control_ox21	v01	cg24170716	0.95853750000000004
HC1_sp3_Normal_Control_ox21	v01	cg24196122	0.8355728
HC1_sp3_Normal_Control_ox21	v01	cg24209874	0.71987270000000003
HC1_sp3_Normal_Control_ox21	v01	cg24214602	0.35999370000000003
HC1_sp3_Normal_Control_ox21	v01	cg24225777	0.064984689999999998
HC1_sp3_Normal_Control_ox21	v01	cg24242280	0.27220109999999997
HC1_sp3_Normal_Control_ox21	v01	cg24251058	0.65864929999999999
HC1_sp3_Normal_Control_ox21	v01	cg24278138	0.041192880000000001
HC1_sp3_Normal_Control_ox21	v01	cg24289669	0.94945610000000003
HC1_sp3_Normal_Control_ox21	v01	cg24302416	0.27021149999999999
HC1_sp3_Normal_Control_ox21	v01	cg24309625	0.91537590000000002
HC1_sp3_Normal_Control_ox21	v01	cg24315199	0.86907570000000001
HC1_sp3_Normal_Control_ox21	v01	cg24329557	0.075458330000000004
HC1_sp3_Normal_Control_ox21	v01	cg24331824	0.90181239999999996
HC1_sp3_Normal_Control_ox21	v01	cg24349804	0.95767930000000001
HC1_sp3_Normal_Control_ox21	v01	cg24356940	0.93930199999999997
HC1_sp3_Normal_Control_ox21	v01	cg24392753	0.96217039999999998
HC1_sp3_Normal_Control_ox21	v01	cg24413391	0.01681705
HC1_sp3_Normal_Control_ox21	v01	cg24416562	0.01382596
HC1_sp3_Normal_Control_ox21	v01	cg24425217	0.43335859999999998
HC1_sp3_Normal_Control_ox21	v01	cg24483909	0.56401330000000005
HC1_sp3_Normal_Control_ox21	v01	cg24525400	0.8860152
HC1_sp3_Normal_Control_ox21	v01	cg24535622	0.073833650000000001
HC1_sp3_Normal_Control_ox21	v01	cg24547636	0.58265599999999995
HC1_sp3_Normal_Control_ox21	v01	cg24552078	0.074109620000000001
HC1_sp3_Normal_Control_ox21	v01	cg24571021	0.96947589999999995
HC1_sp3_Normal_Control_ox21	v01	cg24571755	0.9731978
HC1_sp3_Normal_Control_ox21	v01	cg24574306	0.61252300000000004
HC1_sp3_Normal_Control_ox21	v01	cg24591761	0.025403140000000001
HC1_sp3_Normal_Control_ox21	v01	cg24597073	0.89727840000000003
HC1_sp3_Normal_Control_ox21	v01	cg24641214	0.78647639999999996
HC1_sp3_Normal_Control_ox21	v01	cg24656517	0.97791499999999998
HC1_sp3_Normal_Control_ox21	v01	cg24675730	0.11952169999999999
HC1_sp3_Normal_Control_ox21	v01	cg24696190	0.97548120000000005
HC1_sp3_Normal_Control_ox21	v01	cg24702328	0.026378019999999999
HC1_sp3_Normal_Control_ox21	v01	cg24707432	0.81851569999999996
HC1_sp3_Normal_Control_ox21	v01	cg24757937	0.88992680000000002
HC1_sp3_Normal_Control_ox21	v01	cg24766308	0.019196930000000001
HC1_sp3_Normal_Control_ox21	v01	cg24808024	0.31147269999999999
HC1_sp3_Normal_Control_ox21	v01	cg24839427	0.010997720000000001
HC1_sp3_Normal_Control_ox21	v01	cg24840608	0.2267303
HC1_sp3_Normal_Control_ox21	v01	cg24870895	0.64084680000000005
HC1_sp3_Normal_Control_ox21	v01	cg24900096	0.016998909999999999
HC1_sp3_Normal_Control_ox21	v01	cg24909369	0.96176450000000002
HC1_sp3_Normal_Control_ox21	v01	cg24997271	0.39861220000000003
HC1_sp3_Normal_Control_ox21	v01	cg25001577	0.95424640000000005
HC1_sp3_Normal_Control_ox21	v01	cg25024980	0.92009220000000003
HC1_sp3_Normal_Control_ox21	v01	cg25030018	0.1216872
HC1_sp3_Normal_Control_ox21	v01	cg25055120	0.9520132
HC1_sp3_Normal_Control_ox21	v01	cg25074766	0.053455250000000003
HC1_sp3_Normal_Control_ox21	v01	cg25080206	0.17111029999999999
HC1_sp3_Normal_Control_ox21	v01	cg25094529	0.70439309999999999
HC1_sp3_Normal_Control_ox21	v01	cg25115422	0.76692479999999996
HC1_sp3_Normal_Control_ox21	v01	cg25125652	0.63313680000000006
HC1_sp3_Normal_Control_ox21	v01	cg25139596	0.039725610000000001
HC1_sp3_Normal_Control_ox21	v01	cg25156969	0.76886379999999999
HC1_sp3_Normal_Control_ox21	v01	cg25163476	0.042872689999999998
HC1_sp3_Normal_Control_ox21	v01	cg25166357	0.93471680000000001
HC1_sp3_Normal_Control_ox21	v01	cg25198275	0.91006160000000003
HC1_sp3_Normal_Control_ox21	v01	cg25218905	0.02547727
HC1_sp3_Normal_Control_ox21	v01	cg25245387	0.86342289999999999
HC1_sp3_Normal_Control_ox21	v01	cg25249541	0.52350770000000002
HC1_sp3_Normal_Control_ox21	v01	cg25253948	0.86352479999999998
HC1_sp3_Normal_Control_ox21	v01	cg25289658	0.71790690000000001
HC1_sp3_Normal_Control_ox21	v01	cg25312223	0.78790369999999998
HC1_sp3_Normal_Control_ox21	v01	cg25316898	0.03122631
HC1_sp3_Normal_Control_ox21	v01	cg25319649	0.96413559999999998
HC1_sp3_Normal_Control_ox21	v01	cg25320780	0.030450439999999999
HC1_sp3_Normal_Control_ox21	v01	cg25331050	0.077051389999999997
HC1_sp3_Normal_Control_ox21	v01	cg25337150	0.018752789999999998
HC1_sp3_Normal_Control_ox21	v01	cg25357602	0.66367779999999998
HC1_sp3_Normal_Control_ox21	v01	cg25372607	0.94940690000000005
HC1_sp3_Normal_Control_ox21	v01	cg25379527	0.97946920000000004
HC1_sp3_Normal_Control_ox21	v01	cg25388301	0.01243411
HC1_sp3_Normal_Control_ox21	v01	cg25396637	0.97539770000000003
HC1_sp3_Normal_Control_ox21	v01	cg25418042	0.95802609999999999
HC1_sp3_Normal_Control_ox21	v01	cg25430995	0.01943462
HC1_sp3_Normal_Control_ox21	v01	cg25462190	0.76072969999999995
HC1_sp3_Normal_Control_ox21	v01	cg25474372	0.02586188
HC1_sp3_Normal_Control_ox21	v01	cg25508181	0.23836450000000001
HC1_sp3_Normal_Control_ox21	v01	cg25523866	0.20435929999999999
HC1_sp3_Normal_Control_ox21	v01	cg25536137	0.095288650000000003
HC1_sp3_Normal_Control_ox21	v01	cg25554716	0.95110439999999996
HC1_sp3_Normal_Control_ox21	v01	cg25554943	0.92993870000000001
HC1_sp3_Normal_Control_ox21	v01	cg25569836	0.94681349999999997
HC1_sp3_Normal_Control_ox21	v01	cg25580383	0.39406550000000001
HC1_sp3_Normal_Control_ox21	v01	cg25586973	0.63885820000000004
HC1_sp3_Normal_Control_ox21	v01	cg25591616	0.92391049999999997
HC1_sp3_Normal_Control_ox21	v01	cg25597067	0.023272549999999999
HC1_sp3_Normal_Control_ox21	v01	cg25605307	0.94191659999999999
HC1_sp3_Normal_Control_ox21	v01	cg25648091	0.01822822
HC1_sp3_Normal_Control_ox21	v01	cg25650484	0.91469009999999995
HC1_sp3_Normal_Control_ox21	v01	cg25695193	0.84562570000000004
HC1_sp3_Normal_Control_ox21	v01	cg25750408	0.89730889999999996
HC1_sp3_Normal_Control_ox21	v01	cg25778857	0.58762639999999999
HC1_sp3_Normal_Control_ox21	v01	cg25781258	0.0082024330000000003
HC1_sp3_Normal_Control_ox21	v01	cg25794387	0.90740719999999997
HC1_sp3_Normal_Control_ox21	v01	cg25796963	0.95728729999999995
HC1_sp3_Normal_Control_ox21	v01	cg25828607	0.96282570000000001
HC1_sp3_Normal_Control_ox21	v01	cg25833171	0.27083249999999998
HC1_sp3_Normal_Control_ox21	v01	cg25835611	0.63252509999999995
HC1_sp3_Normal_Control_ox21	v01	cg25841278	0.81909279999999995
HC1_sp3_Normal_Control_ox21	v01	cg25848923	0.95381179999999999
HC1_sp3_Normal_Control_ox21	v01	cg25874123	0.87993619999999995
HC1_sp3_Normal_Control_ox21	v01	cg25876683	0.2368287
HC1_sp3_Normal_Control_ox21	v01	cg25890838	0.49629459999999997
HC1_sp3_Normal_Control_ox21	v01	cg25918882	0.89156760000000002
HC1_sp3_Normal_Control_ox21	v01	cg25923300	0.020591459999999999
HC1_sp3_Normal_Control_ox21	v01	cg25949175	0.87285349999999995
HC1_sp3_Normal_Control_ox21	v01	cg25964984	0.089495930000000001
HC1_sp3_Normal_Control_ox21	v01	cg26010412	0.19980870000000001
HC1_sp3_Normal_Control_ox21	v01	cg26032412	0.46241549999999998
HC1_sp3_Normal_Control_ox21	v01	cg26036199	0.029270330000000001
HC1_sp3_Normal_Control_ox21	v01	cg26038100	0.95956339999999996
HC1_sp3_Normal_Control_ox21	v01	cg26069761	0.91878930000000003
HC1_sp3_Normal_Control_ox21	v01	cg26105278	0.030699230000000001
HC1_sp3_Normal_Control_ox21	v01	cg26107597	0.91427159999999996
HC1_sp3_Normal_Control_ox21	v01	cg26119806	0.89885269999999995
HC1_sp3_Normal_Control_ox21	v01	cg26126879	0.97330090000000002
HC1_sp3_Normal_Control_ox21	v01	cg26129650	0.60182749999999996
HC1_sp3_Normal_Control_ox21	v01	cg26185731	0.093811889999999995
HC1_sp3_Normal_Control_ox21	v01	cg26195667	0.94838060000000002
HC1_sp3_Normal_Control_ox21	v01	cg26222647	0.11222070000000001
HC1_sp3_Normal_Control_ox21	v01	cg26246584	0.84785319999999997
HC1_sp3_Normal_Control_ox21	v01	cg26259825	0.8246774
HC1_sp3_Normal_Control_ox21	v01	cg26264429	0.020522260000000001
HC1_sp3_Normal_Control_ox21	v01	cg26284985	0.91552100000000003
HC1_sp3_Normal_Control_ox21	v01	cg26321842	0.50134769999999995
HC1_sp3_Normal_Control_ox21	v01	cg26338703	0.97087279999999998
HC1_sp3_Normal_Control_ox21	v01	cg26354092	0.047155320000000001
HC1_sp3_Normal_Control_ox21	v01	cg26393837	0.97359090000000004
HC1_sp3_Normal_Control_ox21	v01	cg26397549	0.02142144
HC1_sp3_Normal_Control_ox21	v01	cg26418502	0.93017629999999996
HC1_sp3_Normal_Control_ox21	v01	cg26423539	0.02651587
HC1_sp3_Normal_Control_ox21	v01	cg26434471	0.94906270000000004
HC1_sp3_Normal_Control_ox21	v01	cg26459499	0.91608909999999999
HC1_sp3_Normal_Control_ox21	v01	cg26502715	0.8826735
HC1_sp3_Normal_Control_ox21	v01	cg26513304	0.18607219999999999
HC1_sp3_Normal_Control_ox21	v01	cg26523154	0.94411400000000001
HC1_sp3_Normal_Control_ox21	v01	cg26528541	0.11297599999999999
HC1_sp3_Normal_Control_ox21	v01	cg26541586	0.89283290000000004
HC1_sp3_Normal_Control_ox21	v01	cg26550835	0.95489639999999998
HC1_sp3_Normal_Control_ox21	v01	cg26577201	0.022041539999999998
HC1_sp3_Normal_Control_ox21	v01	cg26582754	0.75136219999999998
HC1_sp3_Normal_Control_ox21	v01	cg26599373	0.93853489999999995
HC1_sp3_Normal_Control_ox21	v01	cg26605476	0.67913730000000005
HC1_sp3_Normal_Control_ox21	v01	cg26607758	0.15893869999999999
HC1_sp3_Normal_Control_ox21	v01	cg26609072	0.028166139999999999
HC1_sp3_Normal_Control_ox21	v01	cg26609342	0.8255654
HC1_sp3_Normal_Control_ox21	v01	cg26614229	0.51226159999999998
HC1_sp3_Normal_Control_ox21	v01	cg26632446	0.93917989999999996
HC1_sp3_Normal_Control_ox21	v01	cg26640601	0.4635823
HC1_sp3_Normal_Control_ox21	v01	cg26665516	0.71132010000000001
HC1_sp3_Normal_Control_ox21	v01	cg26671276	0.9340098
HC1_sp3_Normal_Control_ox21	v01	cg26672330	0.82191809999999998
HC1_sp3_Normal_Control_ox21	v01	cg26694526	0.23571890000000001
HC1_sp3_Normal_Control_ox21	v01	cg26701545	0.72552320000000003
HC1_sp3_Normal_Control_ox21	v01	cg26711011	0.9592792
HC1_sp3_Normal_Control_ox21	v01	cg26713363	0.97183339999999996
HC1_sp3_Normal_Control_ox21	v01	cg26760894	0.92859579999999997
HC1_sp3_Normal_Control_ox21	v01	cg26761047	0.016796660000000001
HC1_sp3_Normal_Control_ox21	v01	cg26764579	0.91676360000000001
HC1_sp3_Normal_Control_ox21	v01	cg26772386	0.81612709999999999
HC1_sp3_Normal_Control_ox21	v01	cg26777074	0.036051130000000001
HC1_sp3_Normal_Control_ox21	v01	cg26851348	0.4166513
HC1_sp3_Normal_Control_ox21	v01	cg26882909	0.16873949999999999
HC1_sp3_Normal_Control_ox21	v01	cg26888861	0.035705609999999999
HC1_sp3_Normal_Control_ox21	v01	cg26899496	0.97013570000000005
HC1_sp3_Normal_Control_ox21	v01	cg26908959	0.68443750000000003
HC1_sp3_Normal_Control_ox21	v01	cg26917551	0.68936660000000005
HC1_sp3_Normal_Control_ox21	v01	cg26917640	0.92930889999999999
HC1_sp3_Normal_Control_ox21	v01	cg26919256	0.49887680000000001
HC1_sp3_Normal_Control_ox21	v01	cg26963809	0.94907379999999997
HC1_sp3_Normal_Control_ox21	v01	cg26988194	0.88997230000000005
HC1_sp3_Normal_Control_ox21	v01	cg26990077	0.14663219999999999
HC1_sp3_Normal_Control_ox21	v01	cg27030507	0.71752099999999996
HC1_sp3_Normal_Control_ox21	v01	cg27034521	0.93921250000000001
HC1_sp3_Normal_Control_ox21	v01	cg27041022	0.75971460000000002
HC1_sp3_Normal_Control_ox21	v01	cg27048388	0.94327369999999999
HC1_sp3_Normal_Control_ox21	v01	cg27053759	0.74539010000000006
HC1_sp3_Normal_Control_ox21	v01	cg27072212	0.94842610000000005
HC1_sp3_Normal_Control_ox21	v01	cg27073607	0.91451930000000003
HC1_sp3_Normal_Control_ox21	v01	cg27104671	0.94012030000000002
HC1_sp3_Normal_Control_ox21	v01	cg27118183	0.93472390000000005
HC1_sp3_Normal_Control_ox21	v01	cg27118949	0.87064739999999996
HC1_sp3_Normal_Control_ox21	v01	cg27147938	0.84194930000000001
HC1_sp3_Normal_Control_ox21	v01	cg27156466	0.80200039999999995
HC1_sp3_Normal_Control_ox21	v01	cg27172893	0.017477610000000001
HC1_sp3_Normal_Control_ox21	v01	cg27183188	0.018088969999999999
HC1_sp3_Normal_Control_ox21	v01	cg27184874	0.92799240000000005
HC1_sp3_Normal_Control_ox21	v01	cg27187350	0.86888169999999998
HC1_sp3_Normal_Control_ox21	v01	cg27213275	0.94253140000000002
HC1_sp3_Normal_Control_ox21	v01	cg27222803	0.01340382
HC1_sp3_Normal_Control_ox21	v01	cg27224086	0.13317000000000001
HC1_sp3_Normal_Control_ox21	v01	cg27237039	0.78875709999999999
HC1_sp3_Normal_Control_ox21	v01	cg27249410	0.82426679999999997
HC1_sp3_Normal_Control_ox21	v01	cg27250053	0.01784637
HC1_sp3_Normal_Control_ox21	v01	cg27254290	0.86720220000000003
HC1_sp3_Normal_Control_ox21	v01	cg27267310	0.54206520000000002
HC1_sp3_Normal_Control_ox21	v01	cg27269903	0.089714440000000006
HC1_sp3_Normal_Control_ox21	v01	cg27271242	0.47802559999999999
HC1_sp3_Normal_Control_ox21	v01	cg27278831	0.68388990000000005
HC1_sp3_Normal_Control_ox21	v01	cg27288614	0.2830435
HC1_sp3_Normal_Control_ox21	v01	cg27291304	0.11783200000000001
HC1_sp3_Normal_Control_ox21	v01	cg27295701	0.17975360000000001
HC1_sp3_Normal_Control_ox21	v01	cg27301674	0.077410229999999997
HC1_sp3_Normal_Control_ox21	v01	cg27309142	0.34314529999999999
HC1_sp3_Normal_Control_ox21	v01	cg27311414	0.022680680000000002
HC1_sp3_Normal_Control_ox21	v01	cg27324576	0.96435550000000003
HC1_sp3_Normal_Control_ox21	v01	cg27325190	0.95743069999999997
HC1_sp3_Normal_Control_ox21	v01	cg27342251	0.97397089999999997
HC1_sp3_Normal_Control_ox21	v01	cg27352693	0.69105000000000005
HC1_sp3_Normal_Control_ox21	v01	cg27353511	0.87966770000000005
HC1_sp3_Normal_Control_ox21	v01	cg27361397	0.012560709999999999
HC1_sp3_Normal_Control_ox21	v01	cg27374167	0.92827309999999996
HC1_sp3_Normal_Control_ox21	v01	cg27435485	0.95544799999999996
HC1_sp3_Normal_Control_ox21	v01	cg27472042	0.12263640000000001
HC1_sp3_Normal_Control_ox21	v01	cg27490286	0.38516329999999999
HC1_sp3_Normal_Control_ox21	v01	cg27494055	0.083595970000000006
HC1_sp3_Normal_Control_ox21	v01	cg27513572	0.95208470000000001
HC1_sp3_Normal_Control_ox21	v01	cg27529225	0.94060080000000001
HC1_sp3_Normal_Control_ox21	v01	cg27543695	0.97931210000000002
HC1_sp3_Normal_Control_ox21	v01	cg27585830	0.66780340000000005
HC1_sp3_Normal_Control_ox21	v01	cg27591196	0.01911678
HC1_sp3_Normal_Control_ox21	v01	cg27592988	0.91894880000000001
HC1_sp3_Normal_Control_ox21	v01	cg27614725	0.51803829999999995
HC1_sp3_Normal_Control_ox21	v01	cg27618792	0.89845359999999996
HC1_sp3_Normal_Control_ox21	v01	cg27638778	0.96826599999999996
HC1_sp3_Normal_Control_ox21	v01	cg27649396	0.37366680000000002
HC1_sp3_Normal_Control_ox21	v01	cg27652249	0.71470610000000001
HC1_sp3_Normal_Control_ox21	v01	cg27652681	0.94930369999999997
HC1_sp3_Normal_Control_ox21	v01	cg27653304	0.070227639999999994
HC1_sp3_Normal_Control_ox21	v01	cg27660853	0.040782579999999999
HC1_sp3_Normal_Control_ox21	v01	cg27662477	0.97227090000000005
HC1_sp3_Normal_Control_ox21	v02	cg00008369	0.70498159999999999
HC1_sp3_Normal_Control_ox21	v02	cg00011122	0.016034219999999998
HC1_sp3_Normal_Control_ox21	v02	cg00016625	0.72438519999999995
HC1_sp3_Normal_Control_ox21	v02	cg00021540	0.02599199
HC1_sp3_Normal_Control_ox21	v02	cg00046815	0.020790019999999999
HC1_sp3_Normal_Control_ox21	v02	cg00063291	0.96798660000000003
HC1_sp3_Normal_Control_ox21	v02	cg00071446	0.80702280000000004
HC1_sp3_Normal_Control_ox21	v02	cg00076449	0.96504250000000003
HC1_sp3_Normal_Control_ox21	v02	cg00145863	0.22478390000000001
HC1_sp3_Normal_Control_ox21	v02	cg00157932	0.77029700000000001
HC1_sp3_Normal_Control_ox21	v02	cg00169856	0.81318650000000003
HC1_sp3_Normal_Control_ox21	v02	cg00173854	0.023772680000000001
HC1_sp3_Normal_Control_ox21	v02	cg00175153	0.8424545
HC1_sp3_Normal_Control_ox21	v02	cg00176101	0.01492917
HC1_sp3_Normal_Control_ox21	v02	cg00179576	0.51372289999999998
HC1_sp3_Normal_Control_ox21	v02	cg00188811	0.97203209999999995
HC1_sp3_Normal_Control_ox21	v02	cg00195402	0.5893427
HC1_sp3_Normal_Control_ox21	v02	cg00198933	0.86511190000000004
HC1_sp3_Normal_Control_ox21	v02	cg00205586	0.094965149999999998
HC1_sp3_Normal_Control_ox21	v02	cg00239751	0.74073239999999996
HC1_sp3_Normal_Control_ox21	v02	cg00242786	0.070997519999999995
HC1_sp3_Normal_Control_ox21	v02	cg00248310	0.054501300000000003
HC1_sp3_Normal_Control_ox21	v02	cg00258132	0.036177979999999998
HC1_sp3_Normal_Control_ox21	v02	cg00294261	0.23805000000000001
HC1_sp3_Normal_Control_ox21	v02	cg00295060	0.5829898
HC1_sp3_Normal_Control_ox21	v02	cg00308816	0.7836902
HC1_sp3_Normal_Control_ox21	v02	cg00315255	0.24260870000000001
HC1_sp3_Normal_Control_ox21	v02	cg00315853	0.76576230000000001
HC1_sp3_Normal_Control_ox21	v02	cg00385441	0.41901500000000003
HC1_sp3_Normal_Control_ox21	v02	cg00409861	0.037662279999999999
HC1_sp3_Normal_Control_ox21	v02	cg00411741	0.040999920000000002
HC1_sp3_Normal_Control_ox21	v02	cg00412931	0.96826730000000005
HC1_sp3_Normal_Control_ox21	v02	cg00423277	0.01767374
HC1_sp3_Normal_Control_ox21	v02	cg00425885	0.8877157
HC1_sp3_Normal_Control_ox21	v02	cg00475790	0.9073582
HC1_sp3_Normal_Control_ox21	v02	cg00496676	0.97800889999999996
HC1_sp3_Normal_Control_ox21	v02	cg00502618	0.97311899999999996
HC1_sp3_Normal_Control_ox21	v02	cg00509921	0.05991929
HC1_sp3_Normal_Control_ox21	v02	cg00518989	0.012548810000000001
HC1_sp3_Normal_Control_ox21	v02	cg00524136	0.6840794
HC1_sp3_Normal_Control_ox21	v02	cg00531924	0.012419319999999999
HC1_sp3_Normal_Control_ox21	v02	cg00533834	0.87461169999999999
HC1_sp3_Normal_Control_ox21	v02	cg00562243	0.03014679
HC1_sp3_Normal_Control_ox21	v02	cg00576388	0.032098469999999997
HC1_sp3_Normal_Control_ox21	v02	cg00597666	0.02300963
HC1_sp3_Normal_Control_ox21	v02	cg00600584	0.182813
HC1_sp3_Normal_Control_ox21	v02	cg00617346	0.94606429999999997
HC1_sp3_Normal_Control_ox21	v02	cg00635950	0.69243560000000004
HC1_sp3_Normal_Control_ox21	v02	cg00642209	0.019338299999999999
HC1_sp3_Normal_Control_ox21	v02	cg00647217	0.01780528
HC1_sp3_Normal_Control_ox21	v02	cg00676224	0.02675102
HC1_sp3_Normal_Control_ox21	v02	cg00695204	0.91721819999999998
HC1_sp3_Normal_Control_ox21	v02	cg00697723	0.94763149999999996
HC1_sp3_Normal_Control_ox21	v02	cg00701398	0.014574770000000001
HC1_sp3_Normal_Control_ox21	v02	cg00738435	0.90036499999999997
HC1_sp3_Normal_Control_ox21	v02	cg00747875	0.96953990000000001
HC1_sp3_Normal_Control_ox21	v02	cg00752277	0.46091130000000002
HC1_sp3_Normal_Control_ox21	v02	cg00778443	0.89284739999999996
HC1_sp3_Normal_Control_ox21	v02	cg00794552	0.032332739999999999
HC1_sp3_Normal_Control_ox21	v02	cg00806198	0.042241229999999998
HC1_sp3_Normal_Control_ox21	v02	cg00810055	0.017697729999999998
HC1_sp3_Normal_Control_ox21	v02	cg00813377	0.86791569999999996
HC1_sp3_Normal_Control_ox21	v02	cg00822756	0.013563560000000001
HC1_sp3_Normal_Control_ox21	v02	cg00841299	0.89985409999999999
HC1_sp3_Normal_Control_ox21	v02	cg00842318	0.95617450000000004
HC1_sp3_Normal_Control_ox21	v02	cg00843538	0.88794030000000002
HC1_sp3_Normal_Control_ox21	v02	cg00852802	0.20199520000000001
HC1_sp3_Normal_Control_ox21	v02	cg00855938	0.01855149
HC1_sp3_Normal_Control_ox21	v02	cg00872701	0.9720027
HC1_sp3_Normal_Control_ox21	v02	cg00874173	0.73379649999999996
HC1_sp3_Normal_Control_ox21	v02	cg00876784	0.92938790000000004
HC1_sp3_Normal_Control_ox21	v02	cg00914575	0.92347630000000003
HC1_sp3_Normal_Control_ox21	v02	cg00919509	0.82951739999999996
HC1_sp3_Normal_Control_ox21	v02	cg00926345	0.31351230000000002
HC1_sp3_Normal_Control_ox21	v02	cg00946712	0.81249170000000004
HC1_sp3_Normal_Control_ox21	v02	cg00949014	0.099668110000000004
HC1_sp3_Normal_Control_ox21	v02	cg00958031	0.059275649999999999
HC1_sp3_Normal_Control_ox21	v02	cg00978634	0.71601349999999997
HC1_sp3_Normal_Control_ox21	v02	cg00989220	0.94003250000000005
HC1_sp3_Normal_Control_ox21	v02	cg01010000	0.31231019999999998
HC1_sp3_Normal_Control_ox21	v02	cg01049813	0.046878009999999998
HC1_sp3_Normal_Control_ox21	v02	cg01068621	0.064329289999999997
HC1_sp3_Normal_Control_ox21	v02	cg01069311	0.33832289999999998
HC1_sp3_Normal_Control_ox21	v02	cg01070903	0.81076930000000003
HC1_sp3_Normal_Control_ox21	v02	cg01088804	0.043895780000000002
HC1_sp3_Normal_Control_ox21	v02	cg01112720	0.010773929999999999
HC1_sp3_Normal_Control_ox21	v02	cg01122799	0.051480379999999999
HC1_sp3_Normal_Control_ox21	v02	cg01123605	0.45352179999999997
HC1_sp3_Normal_Control_ox21	v02	cg01138448	0.89589090000000005
HC1_sp3_Normal_Control_ox21	v02	cg01157952	0.01592994
HC1_sp3_Normal_Control_ox21	v02	cg01182189	0.01793347
HC1_sp3_Normal_Control_ox21	v02	cg01187490	0.89245909999999995
HC1_sp3_Normal_Control_ox21	v02	cg01187952	0.013829630000000001
HC1_sp3_Normal_Control_ox21	v02	cg01189917	0.036649210000000002
HC1_sp3_Normal_Control_ox21	v02	cg01190666	0.29130590000000001
HC1_sp3_Normal_Control_ox21	v02	cg01210264	0.94044229999999995
HC1_sp3_Normal_Control_ox21	v02	cg01228153	0.9700299
HC1_sp3_Normal_Control_ox21	v02	cg01240772	0.81175470000000005
HC1_sp3_Normal_Control_ox21	v02	cg01244934	0.60261639230460096
HC1_sp3_Normal_Control_ox21	v02	cg01263577	0.95785439999999999
HC1_sp3_Normal_Control_ox21	v02	cg01280850	0.95169079999999995
HC1_sp3_Normal_Control_ox21	v02	cg01289206	0.68779250000000003
HC1_sp3_Normal_Control_ox21	v02	cg01303155	0.22545789999999999
HC1_sp3_Normal_Control_ox21	v02	cg01304780	0.641212
HC1_sp3_Normal_Control_ox21	v02	cg01305539	0.8621801
HC1_sp3_Normal_Control_ox21	v02	cg01305801	0.80728719999999998
HC1_sp3_Normal_Control_ox21	v02	cg01307360	0.54048529999999995
HC1_sp3_Normal_Control_ox21	v02	cg01312394	0.01700608
HC1_sp3_Normal_Control_ox21	v02	cg01318761	0.26507049999999999
HC1_sp3_Normal_Control_ox21	v02	cg01361579	0.91977200000000003
HC1_sp3_Normal_Control_ox21	v02	cg01364625	0.17816460000000001
HC1_sp3_Normal_Control_ox21	v02	cg01375994	0.33519080000000001
HC1_sp3_Normal_Control_ox21	v02	cg01391273	0.86420649999999999
HC1_sp3_Normal_Control_ox21	v02	cg01412936	0.032134240000000001
HC1_sp3_Normal_Control_ox21	v02	cg01429669	0.94145840000000003
HC1_sp3_Normal_Control_ox21	v02	cg01442214	0.95225780000000004
HC1_sp3_Normal_Control_ox21	v02	cg01457976	0.01346339
HC1_sp3_Normal_Control_ox21	v02	cg01458356	0.43313639999999998
HC1_sp3_Normal_Control_ox21	v02	cg01498882	0.84640349999999998
HC1_sp3_Normal_Control_ox21	v02	cg01522592	0.8953759
HC1_sp3_Normal_Control_ox21	v02	cg01550545	0.91179770000000004
HC1_sp3_Normal_Control_ox21	v02	cg01563690	0.90521810000000003
HC1_sp3_Normal_Control_ox21	v02	cg01567754	0.94595399999999996
HC1_sp3_Normal_Control_ox21	v02	cg01586263	0.90403239999999996
HC1_sp3_Normal_Control_ox21	v02	cg01607862	0.94307700000000005
HC1_sp3_Normal_Control_ox21	v02	cg01611141	0.88148919999999997
HC1_sp3_Normal_Control_ox21	v02	cg01614087	0.96728329999999996
HC1_sp3_Normal_Control_ox21	v02	cg01620991	0.01152248
HC1_sp3_Normal_Control_ox21	v02	cg01654432	0.52356979999999997
HC1_sp3_Normal_Control_ox21	v02	cg01692889	0.53820210000000002
HC1_sp3_Normal_Control_ox21	v02	cg01731704	0.70921069999999997
HC1_sp3_Normal_Control_ox21	v02	cg01733324	0.36613669999999998
HC1_sp3_Normal_Control_ox21	v02	cg01749651	0.1198733
HC1_sp3_Normal_Control_ox21	v02	cg01765882	0.80109549999999996
HC1_sp3_Normal_Control_ox21	v02	cg01776592	0.10140730000000001
HC1_sp3_Normal_Control_ox21	v02	cg01795959	0.82425939999999998
HC1_sp3_Normal_Control_ox21	v02	cg01799146	0.5572473
HC1_sp3_Normal_Control_ox21	v02	cg01800621	0.91600199999999998
HC1_sp3_Normal_Control_ox21	v02	cg01814495	0.95972800000000003
HC1_sp3_Normal_Control_ox21	v02	cg01832639	0.95838880000000004
HC1_sp3_Normal_Control_ox21	v02	cg01833890	0.96641630000000001
HC1_sp3_Normal_Control_ox21	v02	cg01845996	0.23355719999999999
HC1_sp3_Normal_Control_ox21	v02	cg01884549	0.038723830000000001
HC1_sp3_Normal_Control_ox21	v02	cg01885859	0.031808820000000002
HC1_sp3_Normal_Control_ox21	v02	cg01893068	0.94518060000000004
HC1_sp3_Normal_Control_ox21	v02	cg01896807	0.39612849999999999
HC1_sp3_Normal_Control_ox21	v02	cg01907005	0.81018599999999996
HC1_sp3_Normal_Control_ox21	v02	cg01920239	0.82552729999999996
HC1_sp3_Normal_Control_ox21	v02	cg01951188	0.48100100000000001
HC1_sp3_Normal_Control_ox21	v02	cg01961682	0.57540930000000001
HC1_sp3_Normal_Control_ox21	v02	cg01979001	0.46431939999999999
HC1_sp3_Normal_Control_ox21	v02	cg02002468	0.83742039999999995
HC1_sp3_Normal_Control_ox21	v02	cg02019333	0.31999
HC1_sp3_Normal_Control_ox21	v02	cg02060674	0.9331081
HC1_sp3_Normal_Control_ox21	v02	cg02082304	0.0111051
HC1_sp3_Normal_Control_ox21	v02	cg02116942	0.9669896
HC1_sp3_Normal_Control_ox21	v02	cg02125534	0.89954970000000001
HC1_sp3_Normal_Control_ox21	v02	cg02136394	0.97956679999999996
HC1_sp3_Normal_Control_ox21	v02	cg02145319	0.96364519999999998
HC1_sp3_Normal_Control_ox21	v02	cg02155360	0.83002200000000004
HC1_sp3_Normal_Control_ox21	v02	cg02157552	0.021743849999999999
HC1_sp3_Normal_Control_ox21	v02	cg02183831	0.1407629
HC1_sp3_Normal_Control_ox21	v02	cg02202022	0.03992569
HC1_sp3_Normal_Control_ox21	v02	cg02207998	0.74023079999999997
HC1_sp3_Normal_Control_ox21	v02	cg02234479	0.02341681
HC1_sp3_Normal_Control_ox21	v02	cg02257793	0.091267650000000006
HC1_sp3_Normal_Control_ox21	v02	cg02259740	0.95011990000000002
HC1_sp3_Normal_Control_ox21	v02	cg02262025	0.0185927
HC1_sp3_Normal_Control_ox21	v02	cg02285922	0.013473219999999999
HC1_sp3_Normal_Control_ox21	v02	cg02286407	0.94097280000000005
HC1_sp3_Normal_Control_ox21	v02	cg02286737	0.68003639999999999
HC1_sp3_Normal_Control_ox21	v02	cg02288294	0.87456270000000003
HC1_sp3_Normal_Control_ox21	v02	cg02292205	0.1124936
HC1_sp3_Normal_Control_ox21	v02	cg02309882	0.92052089999999998
HC1_sp3_Normal_Control_ox21	v02	cg02368481	0.95431719999999998
HC1_sp3_Normal_Control_ox21	v02	cg02371830	0.01176983
HC1_sp3_Normal_Control_ox21	v02	cg02382083	0.67285640000000002
HC1_sp3_Normal_Control_ox21	v02	cg02384543	0.91577889999999995
HC1_sp3_Normal_Control_ox21	v02	cg02390637	0.86958789999999997
HC1_sp3_Normal_Control_ox21	v02	cg02392619	0.027113000000000002
HC1_sp3_Normal_Control_ox21	v02	cg02395069	0.030977910000000001
HC1_sp3_Normal_Control_ox21	v02	cg02419627	0.84828380000000003
HC1_sp3_Normal_Control_ox21	v02	cg02453046	0.96595949999999997
HC1_sp3_Normal_Control_ox21	v02	cg02475408	0.84922330000000001
HC1_sp3_Normal_Control_ox21	v02	cg02475750	0.91711290000000001
HC1_sp3_Normal_Control_ox21	v02	cg02479305	0.22579050000000001
HC1_sp3_Normal_Control_ox21	v02	cg02486425	0.034447119999999998
HC1_sp3_Normal_Control_ox21	v02	cg02493604	0.029749319999999999
HC1_sp3_Normal_Control_ox21	v02	cg02508461	0.95380690000000001
HC1_sp3_Normal_Control_ox21	v02	cg02512878	0.03016317
HC1_sp3_Normal_Control_ox21	v02	cg02524902	0.4244599
HC1_sp3_Normal_Control_ox21	v02	cg02537612	0.75981069999999995
HC1_sp3_Normal_Control_ox21	v02	cg02561726	0.054180609999999997
HC1_sp3_Normal_Control_ox21	v02	cg02566789	0.97394769999999997
HC1_sp3_Normal_Control_ox21	v02	cg02574502	0.038694100000000002
HC1_sp3_Normal_Control_ox21	v02	cg02582682	0.23689689999999999
HC1_sp3_Normal_Control_ox21	v02	cg02590366	0.66685380000000005
HC1_sp3_Normal_Control_ox21	v02	cg02605370	0.03952087
HC1_sp3_Normal_Control_ox21	v02	cg02614111	0.91582149999999996
HC1_sp3_Normal_Control_ox21	v02	cg02645295	0.53484069999999995
HC1_sp3_Normal_Control_ox21	v02	cg02672922	0.88245119999999999
HC1_sp3_Normal_Control_ox21	v02	cg02687143	0.87973020000000002
HC1_sp3_Normal_Control_ox21	v02	cg02705681	0.78421209999999997
HC1_sp3_Normal_Control_ox21	v02	cg02706982	0.2680206
HC1_sp3_Normal_Control_ox21	v02	cg02754380	0.95546299999999995
HC1_sp3_Normal_Control_ox21	v02	cg02755279	0.95134989999999997
HC1_sp3_Normal_Control_ox21	v02	cg02763617	0.033522589999999998
HC1_sp3_Normal_Control_ox21	v02	cg02774789	0.67753300000000005
HC1_sp3_Normal_Control_ox21	v02	cg02793158	0.96472449999999998
HC1_sp3_Normal_Control_ox21	v02	cg02796496	0.53276539999999994
HC1_sp3_Normal_Control_ox21	v02	cg02802374	0.69827229999999996
HC1_sp3_Normal_Control_ox21	v02	cg02804722	0.075789350000000005
HC1_sp3_Normal_Control_ox21	v02	cg02820717	0.015594469999999999
HC1_sp3_Normal_Control_ox21	v02	cg02824489	0.81069630000000004
HC1_sp3_Normal_Control_ox21	v02	cg02848456	0.2551678
HC1_sp3_Normal_Control_ox21	v02	cg02854030	0.35491780000000001
HC1_sp3_Normal_Control_ox21	v02	cg02858591	0.57221849999999996
HC1_sp3_Normal_Control_ox21	v02	cg02865818	0.016898739999999999
HC1_sp3_Normal_Control_ox21	v02	cg02873163	0.023185589999999999
HC1_sp3_Normal_Control_ox21	v02	cg02881609	0.46876050000000002
HC1_sp3_Normal_Control_ox21	v02	cg02922247	0.015307579999999999
HC1_sp3_Normal_Control_ox21	v02	cg02947232	0.93429169999999995
HC1_sp3_Normal_Control_ox21	v02	cg02962705	0.78872359999999997
HC1_sp3_Normal_Control_ox21	v02	cg02978227	0.50156670000000003
HC1_sp3_Normal_Control_ox21	v02	cg02992224	0.87349679999999996
HC1_sp3_Normal_Control_ox21	v02	cg02996454	0.95109180000000004
HC1_sp3_Normal_Control_ox21	v02	cg02997796	0.04464837
HC1_sp3_Normal_Control_ox21	v02	cg02998333	0.25156319999999999
HC1_sp3_Normal_Control_ox21	v02	cg03030588	0.86331290000000005
HC1_sp3_Normal_Control_ox21	v02	cg03032428	0.098454189999999997
HC1_sp3_Normal_Control_ox21	v02	cg03033111	0.59014029999999995
HC1_sp3_Normal_Control_ox21	v02	cg03063424	0.53420409999999996
HC1_sp3_Normal_Control_ox21	v02	cg03072600	0.75985360000000002
HC1_sp3_Normal_Control_ox21	v02	cg03077879	0.96566649999999998
HC1_sp3_Normal_Control_ox21	v02	cg03090448	0.89188800000000001
HC1_sp3_Normal_Control_ox21	v02	cg03092029	0.82861309999999999
HC1_sp3_Normal_Control_ox21	v02	cg03156826	0.84474550000000004
HC1_sp3_Normal_Control_ox21	v02	cg03160342	0.04329218
HC1_sp3_Normal_Control_ox21	v02	cg03167429	0.02467424
HC1_sp3_Normal_Control_ox21	v02	cg03178609	0.23771239999999999
HC1_sp3_Normal_Control_ox21	v02	cg03181957	0.81879380000000002
HC1_sp3_Normal_Control_ox21	v02	cg03216624	0.4645802
HC1_sp3_Normal_Control_ox21	v02	cg03223100	0.83359689999999997
HC1_sp3_Normal_Control_ox21	v02	cg03227017	0.95516659999999998
HC1_sp3_Normal_Control_ox21	v02	cg03243895	0.01805153
HC1_sp3_Normal_Control_ox21	v02	cg03245218	0.7812675
HC1_sp3_Normal_Control_ox21	v02	cg03260916	0.89159500000000003
HC1_sp3_Normal_Control_ox21	v02	cg03289443	0.91424530000000004
HC1_sp3_Normal_Control_ox21	v02	cg03296714	0.01462223
HC1_sp3_Normal_Control_ox21	v02	cg03309031	0.2045111
HC1_sp3_Normal_Control_ox21	v02	cg03311349	0.033630510000000002
HC1_sp3_Normal_Control_ox21	v02	cg03328374	0.93974150000000001
HC1_sp3_Normal_Control_ox21	v02	cg03331763	0.41451369999999998
HC1_sp3_Normal_Control_ox21	v02	cg03343631	0.91423920000000003
HC1_sp3_Normal_Control_ox21	v02	cg03347095	0.89379629999999999
HC1_sp3_Normal_Control_ox21	v02	cg03399000	0.7721536
HC1_sp3_Normal_Control_ox21	v02	cg03407567	0.42751549999999999
HC1_sp3_Normal_Control_ox21	v02	cg03425194	0.3221503
HC1_sp3_Normal_Control_ox21	v02	cg03436478	0.6505628
HC1_sp3_Normal_Control_ox21	v02	cg03453248	0.91579489999999997
HC1_sp3_Normal_Control_ox21	v02	cg03464336	0.24168049999999999
HC1_sp3_Normal_Control_ox21	v02	cg03469773	0.71543829999999997
HC1_sp3_Normal_Control_ox21	v02	cg03492452	0.94204030000000005
HC1_sp3_Normal_Control_ox21	v02	cg03507326	0.20606659999999999
HC1_sp3_Normal_Control_ox21	v02	cg03508395	0.29669820000000002
HC1_sp3_Normal_Control_ox21	v02	cg03513472	0.91517340000000003
HC1_sp3_Normal_Control_ox21	v02	cg03516452	0.39037539999999998
HC1_sp3_Normal_Control_ox21	v02	cg03518176	0.69141549999999996
HC1_sp3_Normal_Control_ox21	v02	cg03518414	0.52496149999999997
HC1_sp3_Normal_Control_ox21	v02	cg03524354	0.68149439999999994
HC1_sp3_Normal_Control_ox21	v02	cg03540694	0.93073629999999996
HC1_sp3_Normal_Control_ox21	v02	cg03552937	0.58948880000000003
HC1_sp3_Normal_Control_ox21	v02	cg03554749	0.027758140000000001
HC1_sp3_Normal_Control_ox21	v02	cg03556653	0.031376019999999998
HC1_sp3_Normal_Control_ox21	v02	cg03557391	0.01234475
HC1_sp3_Normal_Control_ox21	v02	cg03585764	0.78646320000000003
HC1_sp3_Normal_Control_ox21	v02	cg03593896	0.91312559999999998
HC1_sp3_Normal_Control_ox21	v02	cg03606093	0.72815969999999997
HC1_sp3_Normal_Control_ox21	v02	cg03617572	0.86718609999999996
HC1_sp3_Normal_Control_ox21	v02	cg03627022	0.01378157
HC1_sp3_Normal_Control_ox21	v02	cg03661377	0.92527029999999999
HC1_sp3_Normal_Control_ox21	v02	cg03669357	0.79975700000000005
HC1_sp3_Normal_Control_ox21	v02	cg03701884	0.59341509999999997
HC1_sp3_Normal_Control_ox21	v02	cg03709178	0.02725816
HC1_sp3_Normal_Control_ox21	v02	cg03712816	0.096492629999999996
HC1_sp3_Normal_Control_ox21	v02	cg03719634	0.01658693
HC1_sp3_Normal_Control_ox21	v02	cg03722618	0.93206199999999995
HC1_sp3_Normal_Control_ox21	v02	cg03728333	0.1009089
HC1_sp3_Normal_Control_ox21	v02	cg03738853	0.51858530000000003
HC1_sp3_Normal_Control_ox21	v02	cg03753942	0.63213680000000005
HC1_sp3_Normal_Control_ox21	v02	cg03755226	0.031295959999999998
HC1_sp3_Normal_Control_ox21	v02	cg03757430	0.95463359999999997
HC1_sp3_Normal_Control_ox21	v02	cg03769116	0.93986340000000002
HC1_sp3_Normal_Control_ox21	v02	cg03776087	0.92269829999999997
HC1_sp3_Normal_Control_ox21	v02	cg03778388	0.01411452
HC1_sp3_Normal_Control_ox21	v02	cg03779251	0.95933120000000005
HC1_sp3_Normal_Control_ox21	v02	cg03782861	0.2028006
HC1_sp3_Normal_Control_ox21	v02	cg03794916	0.36398469999999999
HC1_sp3_Normal_Control_ox21	v02	cg03838327	0.28430840000000002
HC1_sp3_Normal_Control_ox21	v02	cg03844372	0.30118099999999998
HC1_sp3_Normal_Control_ox21	v02	cg03860108	0.71141379999999999
HC1_sp3_Normal_Control_ox21	v02	cg03861749	0.63640379999999996
HC1_sp3_Normal_Control_ox21	v02	cg03881214	0.01511673
HC1_sp3_Normal_Control_ox21	v02	cg03890215	0.084914030000000001
HC1_sp3_Normal_Control_ox21	v02	cg03901520	0.85721480000000005
HC1_sp3_Normal_Control_ox21	v02	cg03908391	0.42060750000000002
HC1_sp3_Normal_Control_ox21	v02	cg03916430	0.39253719999999998
HC1_sp3_Normal_Control_ox21	v02	cg03960874	0.82711349999999995
HC1_sp3_Normal_Control_ox21	v02	cg03962288	0.4313921
HC1_sp3_Normal_Control_ox21	v02	cg03981074	0.60432229999999998
HC1_sp3_Normal_Control_ox21	v02	cg03984209	0.036165349999999999
HC1_sp3_Normal_Control_ox21	v02	cg03991477	0.47189829999999999
HC1_sp3_Normal_Control_ox21	v02	cg03997232	0.85720160000000001
HC1_sp3_Normal_Control_ox21	v02	cg04007987	0.82779899999999995
HC1_sp3_Normal_Control_ox21	v02	cg04031534	0.87646639999999998
HC1_sp3_Normal_Control_ox21	v02	cg04036065	0.1068713
HC1_sp3_Normal_Control_ox21	v02	cg04057469	0.67359899999999995
HC1_sp3_Normal_Control_ox21	v02	cg04064735	0.90221600000000002
HC1_sp3_Normal_Control_ox21	v02	cg04066021	0.68184630000000002
HC1_sp3_Normal_Control_ox21	v02	cg04067970	0.84675020000000001
HC1_sp3_Normal_Control_ox21	v02	cg04095165	0.047671539999999998
HC1_sp3_Normal_Control_ox21	v02	cg04102427	0.94137280000000001
HC1_sp3_Normal_Control_ox21	v02	cg04104780	0.97262839999999995
HC1_sp3_Normal_Control_ox21	v02	cg04112626	0.15919659999999999
HC1_sp3_Normal_Control_ox21	v02	cg04118467	0.9348419
HC1_sp3_Normal_Control_ox21	v02	cg04120420	0.87344739999999998
HC1_sp3_Normal_Control_ox21	v02	cg04122324	0.1241409
HC1_sp3_Normal_Control_ox21	v02	cg04146259	0.73216939999999997
HC1_sp3_Normal_Control_ox21	v02	cg04146982	0.73974949999999995
HC1_sp3_Normal_Control_ox21	v02	cg04193065	0.01369622
HC1_sp3_Normal_Control_ox21	v02	cg04219175	0.03028115
HC1_sp3_Normal_Control_ox21	v02	cg04233089	0.71714829999999996
HC1_sp3_Normal_Control_ox21	v02	cg04238498	0.94694100000000003
HC1_sp3_Normal_Control_ox21	v02	cg04249036	0.066491659999999994
HC1_sp3_Normal_Control_ox21	v02	cg04274800	0.028241519999999999
HC1_sp3_Normal_Control_ox21	v02	cg04274830	0.055878110000000002
HC1_sp3_Normal_Control_ox21	v02	cg04275985	0.035342110000000003
HC1_sp3_Normal_Control_ox21	v02	cg04282662	0.64619570000000004
HC1_sp3_Normal_Control_ox21	v02	cg04284321	0.050443259999999997
HC1_sp3_Normal_Control_ox21	v02	cg04289992	0.95275639999999995
HC1_sp3_Normal_Control_ox21	v02	cg04316233	0.66406589999999999
HC1_sp3_Normal_Control_ox21	v02	cg04335207	0.79162399999999999
HC1_sp3_Normal_Control_ox21	v02	cg04341097	0.79371530000000001
HC1_sp3_Normal_Control_ox21	v02	cg04360780	0.01037625
HC1_sp3_Normal_Control_ox21	v02	cg04368731	0.80132639999999999
HC1_sp3_Normal_Control_ox21	v02	cg04372293	0.82742769999999999
HC1_sp3_Normal_Control_ox21	v02	cg04388472	0.0481375
HC1_sp3_Normal_Control_ox21	v02	cg04436971	0.57150129999999999
HC1_sp3_Normal_Control_ox21	v02	cg04457704	0.040660870000000002
HC1_sp3_Normal_Control_ox21	v02	cg04479071	0.030276529999999999
HC1_sp3_Normal_Control_ox21	v02	cg04506109	0.045812659999999998
HC1_sp3_Normal_Control_ox21	v02	cg04519311	0.73633300000000002
HC1_sp3_Normal_Control_ox21	v02	cg04525476	0.019229779999999998
HC1_sp3_Normal_Control_ox21	v02	cg04527876	0.01302327
HC1_sp3_Normal_Control_ox21	v02	cg04539494	0.93554919999999997
HC1_sp3_Normal_Control_ox21	v02	cg04547178	0.75598189999999998
HC1_sp3_Normal_Control_ox21	v02	cg04554033	0.02457148
HC1_sp3_Normal_Control_ox21	v02	cg04564681	0.67060920000000002
HC1_sp3_Normal_Control_ox21	v02	cg04566160	0.83664819999999995
HC1_sp3_Normal_Control_ox21	v02	cg04594483	0.92812399999999995
HC1_sp3_Normal_Control_ox21	v02	cg04595190	0.50995170000000001
HC1_sp3_Normal_Control_ox21	v02	cg04599589	0.78847520000000004
HC1_sp3_Normal_Control_ox21	v02	cg04615850	0.065382029999999994
HC1_sp3_Normal_Control_ox21	v02	cg04618494	0.03231179
HC1_sp3_Normal_Control_ox21	v02	cg04618613	0.050533170000000002
HC1_sp3_Normal_Control_ox21	v02	cg04620693	0.78395040000000005
HC1_sp3_Normal_Control_ox21	v02	cg04637219	0.91801869999999997
HC1_sp3_Normal_Control_ox21	v02	cg04640920	0.59336469999999997
HC1_sp3_Normal_Control_ox21	v02	cg04645444	0.013477360000000001
HC1_sp3_Normal_Control_ox21	v02	cg04651891	0.90356230000000004
HC1_sp3_Normal_Control_ox21	v02	cg04657804	0.022622840000000002
HC1_sp3_Normal_Control_ox21	v02	cg04660533	0.83662349999999996
HC1_sp3_Normal_Control_ox21	v02	cg04677405	0.80161740000000004
HC1_sp3_Normal_Control_ox21	v02	cg04678868	0.93572540000000004
HC1_sp3_Normal_Control_ox21	v02	cg04679114	0.9094778
HC1_sp3_Normal_Control_ox21	v02	cg04690482	0.02672223
HC1_sp3_Normal_Control_ox21	v02	cg04699482	0.32353559999999998
HC1_sp3_Normal_Control_ox21	v02	cg04710056	0.86384209999999995
HC1_sp3_Normal_Control_ox21	v02	cg04711454	0.012849859999999999
HC1_sp3_Normal_Control_ox21	v02	cg04721116	0.017066769999999998
HC1_sp3_Normal_Control_ox21	v02	cg04738746	0.87770630000000005
HC1_sp3_Normal_Control_ox21	v02	cg04740245	0.95908369999999998
HC1_sp3_Normal_Control_ox21	v02	cg04740454	0.81542079999999995
HC1_sp3_Normal_Control_ox21	v02	cg04768777	0.88161420000000001
HC1_sp3_Normal_Control_ox21	v02	cg04783279	0.65018520000000002
HC1_sp3_Normal_Control_ox21	v02	cg04785269	0.46550190000000002
HC1_sp3_Normal_Control_ox21	v02	cg04810794	0.95794040000000003
HC1_sp3_Normal_Control_ox21	v02	cg04826002	0.412194
HC1_sp3_Normal_Control_ox21	v02	cg04832844	0.01035489
HC1_sp3_Normal_Control_ox21	v02	cg04851314	0.89916410000000002
HC1_sp3_Normal_Control_ox21	v02	cg04859886	0.94678090000000004
HC1_sp3_Normal_Control_ox21	v02	cg04867226	0.83013729999999997
HC1_sp3_Normal_Control_ox21	v02	cg04874751	0.93574060000000003
HC1_sp3_Normal_Control_ox21	v02	cg04883450	0.039469379999999998
HC1_sp3_Normal_Control_ox21	v02	cg04891961	0.60253840000000003
HC1_sp3_Normal_Control_ox21	v02	cg04901199	0.70948469999999997
HC1_sp3_Normal_Control_ox21	v02	cg04910505	0.88786730000000003
HC1_sp3_Normal_Control_ox21	v02	cg04921690	0.83455460000000004
HC1_sp3_Normal_Control_ox21	v02	cg04923178	0.40225369999999999
HC1_sp3_Normal_Control_ox21	v02	cg04931708	0.13360230000000001
HC1_sp3_Normal_Control_ox21	v02	cg04934776	0.26538139999999999
HC1_sp3_Normal_Control_ox21	v02	cg04938745	0.97763710000000004
HC1_sp3_Normal_Control_ox21	v02	cg04953165	0.022546739999999999
HC1_sp3_Normal_Control_ox21	v02	cg04957047	0.87202500000000005
HC1_sp3_Normal_Control_ox21	v02	cg04969912	0.94146680000000005
HC1_sp3_Normal_Control_ox21	v02	cg04988061	0.1456826
HC1_sp3_Normal_Control_ox21	v02	cg04990056	0.050993450000000003
HC1_sp3_Normal_Control_ox21	v02	cg04992640	0.90400340000000001
HC1_sp3_Normal_Control_ox21	v02	cg05011838	0.028034920000000001
HC1_sp3_Normal_Control_ox21	v02	cg05014004	0.96323919999999996
HC1_sp3_Normal_Control_ox21	v02	cg05032550	0.029875220000000001
HC1_sp3_Normal_Control_ox21	v02	cg05097594	0.87894989999999995
HC1_sp3_Normal_Control_ox21	v02	cg05138133	0.96186349999999998
HC1_sp3_Normal_Control_ox21	v02	cg05163309	0.94401120000000005
HC1_sp3_Normal_Control_ox21	v02	cg05179455	0.47269280000000002
HC1_sp3_Normal_Control_ox21	v02	cg05182533	0.19505690000000001
HC1_sp3_Normal_Control_ox21	v02	cg05202888	0.47200839999999999
HC1_sp3_Normal_Control_ox21	v02	cg05212892	0.87185049999999997
HC1_sp3_Normal_Control_ox21	v02	cg05223487	0.14422599999999999
HC1_sp3_Normal_Control_ox21	v02	cg05227865	0.8241484
HC1_sp3_Normal_Control_ox21	v02	cg05232016	0.1612876
HC1_sp3_Normal_Control_ox21	v02	cg05241802	0.90289030000000003
HC1_sp3_Normal_Control_ox21	v02	cg05257772	0.72405399999999998
HC1_sp3_Normal_Control_ox21	v02	cg05287486	0.93493349999999997
HC1_sp3_Normal_Control_ox21	v02	cg05306984	0.078702739999999993
HC1_sp3_Normal_Control_ox21	v02	cg05339976	0.84976430000000003
HC1_sp3_Normal_Control_ox21	v02	cg05348421	0.3297871
HC1_sp3_Normal_Control_ox21	v02	cg05348870	0.66610420000000004
HC1_sp3_Normal_Control_ox21	v02	cg05350293	0.44674390000000003
HC1_sp3_Normal_Control_ox21	v02	cg05352955	0.52153839999999996
HC1_sp3_Normal_Control_ox21	v02	cg05355757	0.25334649999999997
HC1_sp3_Normal_Control_ox21	v02	cg05383811	0.64708810000000005
HC1_sp3_Normal_Control_ox21	v02	cg05404233	0.095444539999999994
HC1_sp3_Normal_Control_ox21	v02	cg05422396	0.055495460000000003
HC1_sp3_Normal_Control_ox21	v02	cg05433841	0.97067110000000001
HC1_sp3_Normal_Control_ox21	v02	cg05448962	0.4996833
HC1_sp3_Normal_Control_ox21	v02	cg05468654	0.96781410000000001
HC1_sp3_Normal_Control_ox21	v02	cg05475667	0.031728810000000003
HC1_sp3_Normal_Control_ox21	v02	cg05497761	0.13297249999999999
HC1_sp3_Normal_Control_ox21	v02	cg05518785	0.97499619999999998
HC1_sp3_Normal_Control_ox21	v02	cg05551678	0.98800639999999995
HC1_sp3_Normal_Control_ox21	v02	cg05575601	0.062333359999999997
HC1_sp3_Normal_Control_ox21	v02	cg05593139	0.75565479999999996
HC1_sp3_Normal_Control_ox21	v02	cg05598468	0.20531089999999999
HC1_sp3_Normal_Control_ox21	v02	cg05603219	0.9579337
HC1_sp3_Normal_Control_ox21	v02	cg05609936	0.84191709999999997
HC1_sp3_Normal_Control_ox21	v02	cg05613460	0.89271840000000002
HC1_sp3_Normal_Control_ox21	v02	cg05620814	0.01909771
HC1_sp3_Normal_Control_ox21	v02	cg05623762	0.6684852
HC1_sp3_Normal_Control_ox21	v02	cg05654648	0.041109519999999997
HC1_sp3_Normal_Control_ox21	v02	cg05660803	0.018832060000000001
HC1_sp3_Normal_Control_ox21	v02	cg05668372	0.082277230000000007
HC1_sp3_Normal_Control_ox21	v02	cg05677598	0.96150210000000003
HC1_sp3_Normal_Control_ox21	v02	cg05690949	0.31081490000000001
HC1_sp3_Normal_Control_ox21	v02	cg05728667	0.01529223
HC1_sp3_Normal_Control_ox21	v02	cg05730122	0.61373
HC1_sp3_Normal_Control_ox21	v02	cg05738456	0.01782073
HC1_sp3_Normal_Control_ox21	v02	cg05747830	0.77999839999999998
HC1_sp3_Normal_Control_ox21	v02	cg05772532	0.041189280000000002
HC1_sp3_Normal_Control_ox21	v02	cg05774978	0.14410919999999999
HC1_sp3_Normal_Control_ox21	v02	cg05800983	0.84459360000000006
HC1_sp3_Normal_Control_ox21	v02	cg05808227	0.86729409999999996
HC1_sp3_Normal_Control_ox21	v02	cg05815910	0.56134660000000003
HC1_sp3_Normal_Control_ox21	v02	cg05829976	0.86969160000000001
HC1_sp3_Normal_Control_ox21	v02	cg05845357	0.01204678
HC1_sp3_Normal_Control_ox21	v02	cg05864168	0.92774029999999996
HC1_sp3_Normal_Control_ox21	v02	cg05864401	0.55139349999999998
HC1_sp3_Normal_Control_ox21	v02	cg05872609	0.95023239999999998
HC1_sp3_Normal_Control_ox21	v02	cg05880455	0.82215819999999995
HC1_sp3_Normal_Control_ox21	v02	cg05899519	0.10898869999999999
HC1_sp3_Normal_Control_ox21	v02	cg05899999	0.018360230000000002
HC1_sp3_Normal_Control_ox21	v02	cg05907238	0.85309849999999998
HC1_sp3_Normal_Control_ox21	v02	cg05934125	0.87544599999999995
HC1_sp3_Normal_Control_ox21	v02	cg05940425	0.21661530000000001
HC1_sp3_Normal_Control_ox21	v02	cg05960508	0.94357190000000002
HC1_sp3_Normal_Control_ox21	v02	cg05974602	0.2528533
HC1_sp3_Normal_Control_ox21	v02	cg05978864	0.91290269999999996
HC1_sp3_Normal_Control_ox21	v02	cg05982859	0.23644960000000001
HC1_sp3_Normal_Control_ox21	v02	cg06017028	0.1662419
HC1_sp3_Normal_Control_ox21	v02	cg06028303	0.072570280000000001
HC1_sp3_Normal_Control_ox21	v02	cg06065089	0.88331689999999996
HC1_sp3_Normal_Control_ox21	v02	cg06077949	0.04106373
HC1_sp3_Normal_Control_ox21	v02	cg06121900	0.64015460000000002
HC1_sp3_Normal_Control_ox21	v02	cg06123505	0.41786279999999998
HC1_sp3_Normal_Control_ox21	v02	cg06139753	0.86271240000000005
HC1_sp3_Normal_Control_ox21	v02	cg06165607	0.048560249999999999
HC1_sp3_Normal_Control_ox21	v02	cg06179657	0.66786849999999998
HC1_sp3_Normal_Control_ox21	v02	cg06180389	0.22603909999999999
HC1_sp3_Normal_Control_ox21	v02	cg06201907	0.039768350000000001
HC1_sp3_Normal_Control_ox21	v02	cg06203181	0.079218339999999998
HC1_sp3_Normal_Control_ox21	v02	cg06204112	0.82707180000000002
HC1_sp3_Normal_Control_ox21	v02	cg06218533	0.92948940000000002
HC1_sp3_Normal_Control_ox21	v02	cg06237602	0.79522479999999995
HC1_sp3_Normal_Control_ox21	v02	cg06241792	0.019662840000000001
HC1_sp3_Normal_Control_ox21	v02	cg06244627	0.061527129999999999
HC1_sp3_Normal_Control_ox21	v02	cg06250108	0.03840437
HC1_sp3_Normal_Control_ox21	v02	cg06258179	0.0010709269999999999
HC1_sp3_Normal_Control_ox21	v02	cg06258347	0.02210732
HC1_sp3_Normal_Control_ox21	v02	cg06258764	0.90534230000000004
HC1_sp3_Normal_Control_ox21	v02	cg06282029	0.02305455
HC1_sp3_Normal_Control_ox21	v02	cg06283368	0.013813539999999999
HC1_sp3_Normal_Control_ox21	v02	cg06284901	0.053909730000000003
HC1_sp3_Normal_Control_ox21	v02	cg06309960	0.95904500000000004
HC1_sp3_Normal_Control_ox21	v02	cg06311103	0.89799720000000005
HC1_sp3_Normal_Control_ox21	v02	cg06319135	0.95178640000000003
HC1_sp3_Normal_Control_ox21	v02	cg06324957	0.89793809999999996
HC1_sp3_Normal_Control_ox21	v02	cg06342541	0.74000449999999995
HC1_sp3_Normal_Control_ox21	v02	cg06343869	0.01302071
HC1_sp3_Normal_Control_ox21	v02	cg06350300	0.98141719999999999
HC1_sp3_Normal_Control_ox21	v02	cg06361161	0.0131396
HC1_sp3_Normal_Control_ox21	v02	cg06377929	0.064540839294627103
HC1_sp3_Normal_Control_ox21	v02	cg06380401	0.089079599999999995
HC1_sp3_Normal_Control_ox21	v02	cg06389185	0.93637459999999995
HC1_sp3_Normal_Control_ox21	v02	cg06412839	0.56378189999999995
HC1_sp3_Normal_Control_ox21	v02	cg06442637	0.95982420000000002
HC1_sp3_Normal_Control_ox21	v02	cg06446412	0.0095839500000000008
HC1_sp3_Normal_Control_ox21	v02	cg06479809	0.94432609999999995
HC1_sp3_Normal_Control_ox21	v02	cg06483661	0.92124099999999998
HC1_sp3_Normal_Control_ox21	v02	cg06498964	0.79294450000000005
HC1_sp3_Normal_Control_ox21	v02	cg06514078	0.021121279999999999
HC1_sp3_Normal_Control_ox21	v02	cg06537110	0.032431509999999997
HC1_sp3_Normal_Control_ox21	v02	cg06552526	0.84729239999999995
HC1_sp3_Normal_Control_ox21	v02	cg06581028	0.58306250000000004
HC1_sp3_Normal_Control_ox21	v02	cg06585141	0.86028899999999997
HC1_sp3_Normal_Control_ox21	v02	cg06586759	0.20164389999999999
HC1_sp3_Normal_Control_ox21	v02	cg06598591	0.91523339999999997
HC1_sp3_Normal_Control_ox21	v02	cg06598663	0.96752950000000004
HC1_sp3_Normal_Control_ox21	v02	cg06611375	0.024267029999999998
HC1_sp3_Normal_Control_ox21	v02	cg06616806	0.019813560000000001
HC1_sp3_Normal_Control_ox21	v02	cg06624712	0.86738630000000005
HC1_sp3_Normal_Control_ox21	v02	cg06649257	0.25213869999999999
HC1_sp3_Normal_Control_ox21	v02	cg06668073	0.023329519999999999
HC1_sp3_Normal_Control_ox21	v02	cg06690733	0.79534179999999999
HC1_sp3_Normal_Control_ox21	v02	cg06700521	0.51492939999999998
HC1_sp3_Normal_Control_ox21	v02	cg06710596	0.30935980000000002
HC1_sp3_Normal_Control_ox21	v02	cg06715135	0.56604920000000003
HC1_sp3_Normal_Control_ox21	v02	cg06718928	0.92881420000000003
HC1_sp3_Normal_Control_ox21	v02	cg06720625	0.2769375
HC1_sp3_Normal_Control_ox21	v02	cg06739505	0.58881470000000002
HC1_sp3_Normal_Control_ox21	v02	cg06742719	0.076146179999999994
HC1_sp3_Normal_Control_ox21	v02	cg06760228	0.022619509999999999
HC1_sp3_Normal_Control_ox21	v02	cg06761100	0.8395473
HC1_sp3_Normal_Control_ox21	v02	cg06776534	0.32815319999999998
HC1_sp3_Normal_Control_ox21	v02	cg06786804	0.71110008593034602
HC1_sp3_Normal_Control_ox21	v02	cg06804411	0.42014560000000001
HC1_sp3_Normal_Control_ox21	v02	cg06806044	0.011476149999999999
HC1_sp3_Normal_Control_ox21	v02	cg06829266	0.033544730000000002
HC1_sp3_Normal_Control_ox21	v02	cg06832064	0.024877750000000001
HC1_sp3_Normal_Control_ox21	v02	cg06841499	0.65922429999999999
HC1_sp3_Normal_Control_ox21	v02	cg06846862	0.91436309999999998
HC1_sp3_Normal_Control_ox21	v02	cg06855006	0.82340880000000005
HC1_sp3_Normal_Control_ox21	v02	cg06856329	0.98412940000000004
HC1_sp3_Normal_Control_ox21	v02	cg06861011	0.57973520000000001
HC1_sp3_Normal_Control_ox21	v02	cg06864675	0.85619630000000002
HC1_sp3_Normal_Control_ox21	v02	cg06868511	0.13820479999999999
HC1_sp3_Normal_Control_ox21	v02	cg06893296	0.16580210000000001
HC1_sp3_Normal_Control_ox21	v02	cg06894708	0.019469409999999999
HC1_sp3_Normal_Control_ox21	v02	cg06902898	0.042216299999999998
HC1_sp3_Normal_Control_ox21	v02	cg06918927	0.49784410000000001
HC1_sp3_Normal_Control_ox21	v02	cg06920586	0.86320799999999998
HC1_sp3_Normal_Control_ox21	v02	cg06937495	0.018213859999999998
HC1_sp3_Normal_Control_ox21	v02	cg06941869	0.95660029999999996
HC1_sp3_Normal_Control_ox21	v02	cg06948242	0.073208499999999996
HC1_sp3_Normal_Control_ox21	v02	cg06972389	0.93631620000000004
HC1_sp3_Normal_Control_ox21	v02	cg06977775	0.064248819999999998
HC1_sp3_Normal_Control_ox21	v02	cg06981829	0.87538680000000002
HC1_sp3_Normal_Control_ox21	v02	cg07022859	0.4643234
HC1_sp3_Normal_Control_ox21	v02	cg07025312	0.094038419999999998
HC1_sp3_Normal_Control_ox21	v02	cg07029024	0.207785
HC1_sp3_Normal_Control_ox21	v02	cg07030214	0.93623179999999995
HC1_sp3_Normal_Control_ox21	v02	cg07056928	0.93705190000000005
HC1_sp3_Normal_Control_ox21	v02	cg07071410	0.71195160000000002
HC1_sp3_Normal_Control_ox21	v02	cg07087850	0.92357290000000003
HC1_sp3_Normal_Control_ox21	v02	cg07112260	0.11049299999999999
HC1_sp3_Normal_Control_ox21	v02	cg07134061	0.61136939999999995
HC1_sp3_Normal_Control_ox21	v02	cg07139547	0.88974549999999997
HC1_sp3_Normal_Control_ox21	v02	cg07140250	0.89555689999999999
HC1_sp3_Normal_Control_ox21	v02	cg07148535	0.017273170000000001
HC1_sp3_Normal_Control_ox21	v02	cg07173284	0.93802200000000002
HC1_sp3_Normal_Control_ox21	v02	cg07176375	0.02262339
HC1_sp3_Normal_Control_ox21	v02	cg07196514	0.96896550000000004
HC1_sp3_Normal_Control_ox21	v02	cg07223206	0.079832829999999994
HC1_sp3_Normal_Control_ox21	v02	cg07230062	0.78573219999999999
HC1_sp3_Normal_Control_ox21	v02	cg07236781	0.97357990000000005
HC1_sp3_Normal_Control_ox21	v02	cg07239725	0.60124679999999997
HC1_sp3_Normal_Control_ox21	v02	cg07257300	0.020933520000000001
HC1_sp3_Normal_Control_ox21	v02	cg07264326	0.40327429999999997
HC1_sp3_Normal_Control_ox21	v02	cg07268270	0.023396710000000001
HC1_sp3_Normal_Control_ox21	v02	cg07296313	0.91705380000000003
HC1_sp3_Normal_Control_ox21	v02	cg07301424	0.51534310000000005
HC1_sp3_Normal_Control_ox21	v02	cg07310634	0.93348710000000001
HC1_sp3_Normal_Control_ox21	v02	cg07311503	0.01033392
HC1_sp3_Normal_Control_ox21	v02	cg07313956	0.90785179999999999
HC1_sp3_Normal_Control_ox21	v02	cg07317601	0.044763789999999998
HC1_sp3_Normal_Control_ox21	v02	cg07331152	0.96191110000000002
HC1_sp3_Normal_Control_ox21	v02	cg07356803	0.59471629999999998
HC1_sp3_Normal_Control_ox21	v02	cg07364780	0.016641530000000002
HC1_sp3_Normal_Control_ox21	v02	cg07366579	0.60178370000000003
HC1_sp3_Normal_Control_ox21	v02	cg07381283	0.63725980000000004
HC1_sp3_Normal_Control_ox21	v02	cg07397493	0.78432539999999995
HC1_sp3_Normal_Control_ox21	v02	cg07454239	0.012180440000000001
HC1_sp3_Normal_Control_ox21	v02	cg07461182	0.38385160000000002
HC1_sp3_Normal_Control_ox21	v02	cg07464201	0.10827150000000001
HC1_sp3_Normal_Control_ox21	v02	cg07477614	0.24680369999999999
HC1_sp3_Normal_Control_ox21	v02	cg07477867	0.88110599999999994
HC1_sp3_Normal_Control_ox21	v02	cg07483683	0.90490020000000004
HC1_sp3_Normal_Control_ox21	v02	cg07512235	0.53681999999999996
HC1_sp3_Normal_Control_ox21	v02	cg07530599	0.83110189999999995
HC1_sp3_Normal_Control_ox21	v02	cg07532796	0.92222230000000005
HC1_sp3_Normal_Control_ox21	v02	cg07602200	0.020443869999999999
HC1_sp3_Normal_Control_ox21	v02	cg07643626	0.91643439999999998
HC1_sp3_Normal_Control_ox21	v02	cg07645888	0.20419229999999999
HC1_sp3_Normal_Control_ox21	v02	cg07646293	0.96369910000000003
HC1_sp3_Normal_Control_ox21	v02	cg07666210	0.060195230000000002
HC1_sp3_Normal_Control_ox21	v02	cg07667815	0.031624939999999997
HC1_sp3_Normal_Control_ox21	v02	cg07678623	0.05219737
HC1_sp3_Normal_Control_ox21	v02	cg07686113	0.04157222
HC1_sp3_Normal_Control_ox21	v02	cg07706680	0.97590149999999998
HC1_sp3_Normal_Control_ox21	v02	cg07721069	0.015650569999999999
HC1_sp3_Normal_Control_ox21	v02	cg07721852	0.089033929999999997
HC1_sp3_Normal_Control_ox21	v02	cg07731195	0.93151079999999997
HC1_sp3_Normal_Control_ox21	v02	cg07731666	0.88216539999999999
HC1_sp3_Normal_Control_ox21	v02	cg07733031	0.02065034
HC1_sp3_Normal_Control_ox21	v02	cg07753545	0.96603159999999999
HC1_sp3_Normal_Control_ox21	v02	cg07773038	0.2753139
HC1_sp3_Normal_Control_ox21	v02	cg07784617	0.93755869999999997
HC1_sp3_Normal_Control_ox21	v02	cg07802220	0.01417944
HC1_sp3_Normal_Control_ox21	v02	cg07808859	0.8772354
HC1_sp3_Normal_Control_ox21	v02	cg07828833	0.09216386
HC1_sp3_Normal_Control_ox21	v02	cg07832591	0.87208529999999995
HC1_sp3_Normal_Control_ox21	v02	cg07841070	0.474993
HC1_sp3_Normal_Control_ox21	v02	cg07842726	0.19815169999999999
HC1_sp3_Normal_Control_ox21	v02	cg07859923	0.59401530000000002
HC1_sp3_Normal_Control_ox21	v02	cg07877847	0.015046469999999999
HC1_sp3_Normal_Control_ox21	v02	cg07894398	0.91812559999999999
HC1_sp3_Normal_Control_ox21	v02	cg07904817	0.037512030000000002
HC1_sp3_Normal_Control_ox21	v02	cg07909862	0.037801220000000003
HC1_sp3_Normal_Control_ox21	v02	cg07912338	0.038461660000000002
HC1_sp3_Normal_Control_ox21	v02	cg07942394	0.97088450000000004
HC1_sp3_Normal_Control_ox21	v02	cg07948194	0.93900930000000005
HC1_sp3_Normal_Control_ox21	v02	cg07957037	0.88258780000000003
HC1_sp3_Normal_Control_ox21	v02	cg07962620	0.93996460000000004
HC1_sp3_Normal_Control_ox21	v02	cg07980905	0.68576000000000004
HC1_sp3_Normal_Control_ox21	v02	cg07997936	0.055383910000000001
HC1_sp3_Normal_Control_ox21	v02	cg08017210	0.86925949999999996
HC1_sp3_Normal_Control_ox21	v02	cg08030611	0.8525007
HC1_sp3_Normal_Control_ox21	v02	cg08053103	0.27928750000000002
HC1_sp3_Normal_Control_ox21	v02	cg08065733	0.39346740000000002
HC1_sp3_Normal_Control_ox21	v02	cg08081424	0.072428839999999994
HC1_sp3_Normal_Control_ox21	v02	cg08082529	0.91098820000000003
HC1_sp3_Normal_Control_ox21	v02	cg08092314	0.75152070000000004
HC1_sp3_Normal_Control_ox21	v02	cg08092966	0.71703779999999995
HC1_sp3_Normal_Control_ox21	v02	cg08103138	0.41332849999999999
HC1_sp3_Normal_Control_ox21	v02	cg08111629	0.57072330000000004
HC1_sp3_Normal_Control_ox21	v02	cg08117738	0.97032450000000003
HC1_sp3_Normal_Control_ox21	v02	cg08148732	0.48890860000000003
HC1_sp3_Normal_Control_ox21	v02	cg08163193	0.92106060000000001
HC1_sp3_Normal_Control_ox21	v02	cg08188555	0.92052679999999998
HC1_sp3_Normal_Control_ox21	v02	cg08188947	0.0115963
HC1_sp3_Normal_Control_ox21	v02	cg08190175	0.098510990000000007
HC1_sp3_Normal_Control_ox21	v02	cg08198400	0.01499408
HC1_sp3_Normal_Control_ox21	v02	cg08202790	0.021827889999999999
HC1_sp3_Normal_Control_ox21	v02	cg08206970	0.53745010000000004
HC1_sp3_Normal_Control_ox21	v02	cg08229615	0.60414590000000001
HC1_sp3_Normal_Control_ox21	v02	cg08245849	0.20390530000000001
HC1_sp3_Normal_Control_ox21	v02	cg08248745	0.93044039999999995
HC1_sp3_Normal_Control_ox21	v02	cg08249988	0.021398879999999999
HC1_sp3_Normal_Control_ox21	v02	cg08251355	0.94432000000000005
HC1_sp3_Normal_Control_ox21	v02	cg08279220	0.071482749999999998
HC1_sp3_Normal_Control_ox21	v02	cg08296461	0.90331950000000005
HC1_sp3_Normal_Control_ox21	v02	cg08328441	0.1977486
HC1_sp3_Normal_Control_ox21	v02	cg08351303	0.72714509999999999
HC1_sp3_Normal_Control_ox21	v02	cg08356510	0.038058349999999998
HC1_sp3_Normal_Control_ox21	v02	cg08368885	0.90049120000000005
HC1_sp3_Normal_Control_ox21	v02	cg08370173	0.76877649999999997
HC1_sp3_Normal_Control_ox21	v02	cg08393917	0.84114
HC1_sp3_Normal_Control_ox21	v02	cg08394080	0.9181762
HC1_sp3_Normal_Control_ox21	v02	cg08395560	0.87460850000000001
HC1_sp3_Normal_Control_ox21	v02	cg08396974	0.13562370000000001
HC1_sp3_Normal_Control_ox21	v02	cg08404299	0.044615120000000001
HC1_sp3_Normal_Control_ox21	v02	cg08421353	0.86571200000000004
HC1_sp3_Normal_Control_ox21	v02	cg08423568	0.058840299999999998
HC1_sp3_Normal_Control_ox21	v02	cg08425455	0.55963870000000004
HC1_sp3_Normal_Control_ox21	v02	cg08431985	0.019697309999999999
HC1_sp3_Normal_Control_ox21	v02	cg08432844	0.94209129999999996
HC1_sp3_Normal_Control_ox21	v02	cg08443851	0.069972909999999999
HC1_sp3_Normal_Control_ox21	v02	cg08458068	0.3015661
HC1_sp3_Normal_Control_ox21	v02	cg08473249	0.9406641
HC1_sp3_Normal_Control_ox21	v02	cg08495477	0.92075640000000003
HC1_sp3_Normal_Control_ox21	v02	cg08531399	0.01195031
HC1_sp3_Normal_Control_ox21	v02	cg08556080	0.97126639999999997
HC1_sp3_Normal_Control_ox21	v02	cg08570054	0.76558130000000002
HC1_sp3_Normal_Control_ox21	v02	cg08588180	0.02654449
HC1_sp3_Normal_Control_ox21	v02	cg08598602	0.050816720000000003
HC1_sp3_Normal_Control_ox21	v02	cg08610886	0.80403150000000001
HC1_sp3_Normal_Control_ox21	v02	cg08619777	0.67664519999999995
HC1_sp3_Normal_Control_ox21	v02	cg08655181	0.66752849999999997
HC1_sp3_Normal_Control_ox21	v02	cg08674669	0.29586309999999999
HC1_sp3_Normal_Control_ox21	v02	cg08675262	0.11566849999999999
HC1_sp3_Normal_Control_ox21	v02	cg08680528	0.94058580000000003
HC1_sp3_Normal_Control_ox21	v02	cg08695673	0.90692260000000002
HC1_sp3_Normal_Control_ox21	v02	cg08704466	0.88443229999999995
HC1_sp3_Normal_Control_ox21	v02	cg08723571	0.3831697
HC1_sp3_Normal_Control_ox21	v02	cg08729004	0.41797200000000001
HC1_sp3_Normal_Control_ox21	v02	cg08730239	0.79292910000000005
HC1_sp3_Normal_Control_ox21	v02	cg08735710	0.71585370000000004
HC1_sp3_Normal_Control_ox21	v02	cg08740698	0.02146356
HC1_sp3_Normal_Control_ox21	v02	cg08757915	0.72082020000000002
HC1_sp3_Normal_Control_ox21	v02	cg08760073	0.051263599999999999
HC1_sp3_Normal_Control_ox21	v02	cg08760398	0.02535316
HC1_sp3_Normal_Control_ox21	v02	cg08785795	0.87456310000000004
HC1_sp3_Normal_Control_ox21	v02	cg08786458	0.91160059999999998
HC1_sp3_Normal_Control_ox21	v02	cg08789220	0.01609729
HC1_sp3_Normal_Control_ox21	v02	cg08799766	0.91653200000000001
HC1_sp3_Normal_Control_ox21	v02	cg08823954	0.33847189999999999
HC1_sp3_Normal_Control_ox21	v02	cg08825930	0.91787920000000001
HC1_sp3_Normal_Control_ox21	v02	cg08832069	0.022997389999999999
HC1_sp3_Normal_Control_ox21	v02	cg08839770	0.036846400000000001
HC1_sp3_Normal_Control_ox21	v02	cg08859227	0.92048580000000002
HC1_sp3_Normal_Control_ox21	v02	cg08886790	0.82688969999999995
HC1_sp3_Normal_Control_ox21	v02	cg08912841	0.80418330000000005
HC1_sp3_Normal_Control_ox21	v02	cg08917101	0.97035340000000003
HC1_sp3_Normal_Control_ox21	v02	cg08918811	0.01031339
HC1_sp3_Normal_Control_ox21	v02	cg08972794	0.97078900000000001
HC1_sp3_Normal_Control_ox21	v02	cg08975828	0.022860620000000002
HC1_sp3_Normal_Control_ox21	v02	cg08995883	0.9587407
HC1_sp3_Normal_Control_ox21	v02	cg09016236	0.91111299999999995
HC1_sp3_Normal_Control_ox21	v02	cg09016348	0.84981169999999995
HC1_sp3_Normal_Control_ox21	v02	cg09024228	0.16967170000000001
HC1_sp3_Normal_Control_ox21	v02	cg09026258	0.81263189999999996
HC1_sp3_Normal_Control_ox21	v02	cg09035127	0.47167350000000002
HC1_sp3_Normal_Control_ox21	v02	cg09051157	0.93451019999999996
HC1_sp3_Normal_Control_ox21	v02	cg09068392	0.95088899999999998
HC1_sp3_Normal_Control_ox21	v02	cg09074075	0.79436949999999995
HC1_sp3_Normal_Control_ox21	v02	cg09119309	0.86224299999999998
HC1_sp3_Normal_Control_ox21	v02	cg09119854	0.01934692
HC1_sp3_Normal_Control_ox21	v02	cg09124136	0.70336639999999995
HC1_sp3_Normal_Control_ox21	v02	cg09134969	0.806634434933588
HC1_sp3_Normal_Control_ox21	v02	cg09156097	0.025477130000000001
HC1_sp3_Normal_Control_ox21	v02	cg09156207	0.2444201
HC1_sp3_Normal_Control_ox21	v02	cg09174123	0.9000823
HC1_sp3_Normal_Control_ox21	v02	cg09180351	0.61365689999999995
HC1_sp3_Normal_Control_ox21	v02	cg09187004	0.024347870000000001
HC1_sp3_Normal_Control_ox21	v02	cg09195961	0.96925459999999997
HC1_sp3_Normal_Control_ox21	v02	cg09229905	0.94563249999999999
HC1_sp3_Normal_Control_ox21	v02	cg09236098	0.021823007738919601
HC1_sp3_Normal_Control_ox21	v02	cg09246347	0.02718481
HC1_sp3_Normal_Control_ox21	v02	cg09262961	0.02203784
HC1_sp3_Normal_Control_ox21	v02	cg09268861	0.01395947
HC1_sp3_Normal_Control_ox21	v02	cg09275655	0.043854230000000001
HC1_sp3_Normal_Control_ox21	v02	cg09304690	0.57468580000000002
HC1_sp3_Normal_Control_ox21	v02	cg09319656	0.16944319999999999
HC1_sp3_Normal_Control_ox21	v02	cg09336219	0.1802462
HC1_sp3_Normal_Control_ox21	v02	cg09346869	0.89932920000000005
HC1_sp3_Normal_Control_ox21	v02	cg09358376	0.37046499999999999
HC1_sp3_Normal_Control_ox21	v02	cg09363068	0.068049970000000001
HC1_sp3_Normal_Control_ox21	v02	cg09363447	0.78646380000000005
HC1_sp3_Normal_Control_ox21	v02	cg09379162	0.0081582149999999999
HC1_sp3_Normal_Control_ox21	v02	cg09382107	0.76592459999999996
HC1_sp3_Normal_Control_ox21	v02	cg09391546	0.02094797
HC1_sp3_Normal_Control_ox21	v02	cg09400194	0.0147028
HC1_sp3_Normal_Control_ox21	v02	cg09415825	0.4680782
HC1_sp3_Normal_Control_ox21	v02	cg09433968	0.94536969999999998
HC1_sp3_Normal_Control_ox21	v02	cg09459868	0.87522299999999997
HC1_sp3_Normal_Control_ox21	v02	cg09477492	0.010835300000000001
HC1_sp3_Normal_Control_ox21	v02	cg09507718	0.94226200000000004
HC1_sp3_Normal_Control_ox21	v02	cg09509943	0.032545839999999999
HC1_sp3_Normal_Control_ox21	v02	cg09510698	0.8628207
HC1_sp3_Normal_Control_ox21	v02	cg09526712	0.83143599999999995
HC1_sp3_Normal_Control_ox21	v02	cg09532726	0.96871549999999995
HC1_sp3_Normal_Control_ox21	v02	cg09548932	0.13926559999999999
HC1_sp3_Normal_Control_ox21	v02	cg09557418	0.93482030000000005
HC1_sp3_Normal_Control_ox21	v02	cg09561351	0.01779561
HC1_sp3_Normal_Control_ox21	v02	cg09565159	0.94020800000000004
HC1_sp3_Normal_Control_ox21	v02	cg09576649	0.88222750000000005
HC1_sp3_Normal_Control_ox21	v02	cg09586905	0.72918400000000005
HC1_sp3_Normal_Control_ox21	v02	cg09595054	0.97968250000000001
HC1_sp3_Normal_Control_ox21	v02	cg09615585	0.98431480000000005
HC1_sp3_Normal_Control_ox21	v02	cg09617747	0.015640520000000002
HC1_sp3_Normal_Control_ox21	v02	cg09657712	0.1031788
HC1_sp3_Normal_Control_ox21	v02	cg09661548	0.75149270000000001
HC1_sp3_Normal_Control_ox21	v02	cg09668344	0.02421742
HC1_sp3_Normal_Control_ox21	v02	cg09685196	0.12736939999999999
HC1_sp3_Normal_Control_ox21	v02	cg09704217	0.040833849999999998
HC1_sp3_Normal_Control_ox21	v02	cg09708587	0.32427719999999999
HC1_sp3_Normal_Control_ox21	v02	cg09735014	0.018488999999999998
HC1_sp3_Normal_Control_ox21	v02	cg09741671	0.69412799999999997
HC1_sp3_Normal_Control_ox21	v02	cg09763472	0.016906399999999999
HC1_sp3_Normal_Control_ox21	v02	cg09768924	0.76889090000000004
HC1_sp3_Normal_Control_ox21	v02	cg09788125	0.55500879999999997
HC1_sp3_Normal_Control_ox21	v02	cg09793279	0.032192980000000003
HC1_sp3_Normal_Control_ox21	v02	cg09795903	0.55178349999999998
HC1_sp3_Normal_Control_ox21	v02	cg09807212	0.96695070000000005
HC1_sp3_Normal_Control_ox21	v02	cg09808319	0.61601170000000005
HC1_sp3_Normal_Control_ox21	v02	cg09812885	0.95213875891672095
HC1_sp3_Normal_Control_ox21	v02	cg09826019	0.2124125
HC1_sp3_Normal_Control_ox21	v02	cg09875780	0.90065729999999999
HC1_sp3_Normal_Control_ox21	v02	cg09884223	0.062917929999999997
HC1_sp3_Normal_Control_ox21	v02	cg09886557	0.92253079999999998
HC1_sp3_Normal_Control_ox21	v02	cg09894334	0.96441969999999999
HC1_sp3_Normal_Control_ox21	v02	cg09906620	0.87673369999999995
HC1_sp3_Normal_Control_ox21	v02	cg09915978	0.90240580000000004
HC1_sp3_Normal_Control_ox21	v02	cg09916342	0.97404469999999999
HC1_sp3_Normal_Control_ox21	v02	cg09925408	0.95922580000000002
HC1_sp3_Normal_Control_ox21	v02	cg09936190	0.040171579999999998
HC1_sp3_Normal_Control_ox21	v02	cg09939673	0.65587859999999998
HC1_sp3_Normal_Control_ox21	v02	cg09940476	0.73546120000000004
HC1_sp3_Normal_Control_ox21	v02	cg09944427	0.9626036
HC1_sp3_Normal_Control_ox21	v02	cg09966309	0.94384109999999999
HC1_sp3_Normal_Control_ox21	v02	cg09968689	0.94099449999999996
HC1_sp3_Normal_Control_ox21	v02	cg09968723	0.18901309999999999
HC1_sp3_Normal_Control_ox21	v02	cg09988738	0.93538390000000005
HC1_sp3_Normal_Control_ox21	v02	cg09993210	0.4632424
HC1_sp3_Normal_Control_ox21	v02	cg09995504	0.96824469999999996
HC1_sp3_Normal_Control_ox21	v02	cg10006408	0.14972959999999999
HC1_sp3_Normal_Control_ox21	v02	cg10011935	0.88470099999999996
HC1_sp3_Normal_Control_ox21	v02	cg10035303	0.020501450000000001
HC1_sp3_Normal_Control_ox21	v02	cg10052840	0.25222410000000001
HC1_sp3_Normal_Control_ox21	v02	cg10060487	0.2397821
HC1_sp3_Normal_Control_ox21	v02	cg10077319	0.27295409999999998
HC1_sp3_Normal_Control_ox21	v02	cg10081017	0.59307140000000003
HC1_sp3_Normal_Control_ox21	v02	cg10090994	0.53932270000000004
HC1_sp3_Normal_Control_ox21	v02	cg10114235	0.87377150000000003
HC1_sp3_Normal_Control_ox21	v02	cg10115918	0.78157529999999997
HC1_sp3_Normal_Control_ox21	v02	cg10142315	0.14053280000000001
HC1_sp3_Normal_Control_ox21	v02	cg10170847	0.89932009999999996
HC1_sp3_Normal_Control_ox21	v02	cg10178850	0.8291461
HC1_sp3_Normal_Control_ox21	v02	cg10185417	0.79266460000000005
HC1_sp3_Normal_Control_ox21	v02	cg10187674	0.05524097
HC1_sp3_Normal_Control_ox21	v02	cg10188300	0.90809079999999998
HC1_sp3_Normal_Control_ox21	v02	cg10192713	0.79364170000000001
HC1_sp3_Normal_Control_ox21	v02	cg10196001	0.9454979
HC1_sp3_Normal_Control_ox21	v02	cg10201402	0.80257259999999997
HC1_sp3_Normal_Control_ox21	v02	cg10207553	0.067655870000000007
HC1_sp3_Normal_Control_ox21	v02	cg10208416	0.93506429999999996
HC1_sp3_Normal_Control_ox21	v02	cg10208461	0.033731440000000001
HC1_sp3_Normal_Control_ox21	v02	cg10244525	0.92400610000000005
HC1_sp3_Normal_Control_ox21	v02	cg10251368	0.0257708
HC1_sp3_Normal_Control_ox21	v02	cg10268052	0.37869180000000002
HC1_sp3_Normal_Control_ox21	v02	cg10272030	0.95745449999999999
HC1_sp3_Normal_Control_ox21	v02	cg10272968	0.02852886
HC1_sp3_Normal_Control_ox21	v02	cg10275741	0.89609640000000002
HC1_sp3_Normal_Control_ox21	v02	cg10288986	0.58027309999999999
HC1_sp3_Normal_Control_ox21	v02	cg10317078	0.96157020000000004
HC1_sp3_Normal_Control_ox21	v02	cg10321204	0.87398149999999997
HC1_sp3_Normal_Control_ox21	v02	cg10343196	0.91651579999999999
HC1_sp3_Normal_Control_ox21	v02	cg10351866	0.48676589999999997
HC1_sp3_Normal_Control_ox21	v02	cg10358281	0.75356000000000001
HC1_sp3_Normal_Control_ox21	v02	cg10380709	0.06533833
HC1_sp3_Normal_Control_ox21	v02	cg10415514	0.5686639
HC1_sp3_Normal_Control_ox21	v02	cg10419507	0.52454880000000004
HC1_sp3_Normal_Control_ox21	v02	cg10427639	0.89988489999999999
HC1_sp3_Normal_Control_ox21	v02	cg10429096	0.61828930000000004
HC1_sp3_Normal_Control_ox21	v02	cg10435849	0.01517893
HC1_sp3_Normal_Control_ox21	v02	cg10440483	0.0085915390000000005
HC1_sp3_Normal_Control_ox21	v02	cg10443148	0.95130680000000001
HC1_sp3_Normal_Control_ox21	v02	cg10487770	0.31650230000000001
HC1_sp3_Normal_Control_ox21	v02	cg10501074	0.036850479999999998
HC1_sp3_Normal_Control_ox21	v02	cg10514638	0.01095754
HC1_sp3_Normal_Control_ox21	v02	cg10517579	0.039130749999999999
HC1_sp3_Normal_Control_ox21	v02	cg10556813	0.83094999999999997
HC1_sp3_Normal_Control_ox21	v02	cg10556868	0.914547
HC1_sp3_Normal_Control_ox21	v02	cg10557255	0.93339749999999999
HC1_sp3_Normal_Control_ox21	v02	cg10562791	0.01465227
HC1_sp3_Normal_Control_ox21	v02	cg10569008	0.72223040000000005
HC1_sp3_Normal_Control_ox21	v02	cg10578007	0.84315499999999999
HC1_sp3_Normal_Control_ox21	v02	cg10592631	0.3973891
HC1_sp3_Normal_Control_ox21	v02	cg10599169	0.40111849999999999
HC1_sp3_Normal_Control_ox21	v02	cg10606415	0.042911619999999998
HC1_sp3_Normal_Control_ox21	v02	cg10638660	0.64380839999999995
HC1_sp3_Normal_Control_ox21	v02	cg10642339	0.92325179999999996
HC1_sp3_Normal_Control_ox21	v02	cg10663572	0.94077359999999999
HC1_sp3_Normal_Control_ox21	v02	cg10678896	0.90131799999999995
HC1_sp3_Normal_Control_ox21	v02	cg10687006	0.92727579999999998
HC1_sp3_Normal_Control_ox21	v02	cg10721728	0.7624476
HC1_sp3_Normal_Control_ox21	v02	cg10728454	0.91720970000000002
HC1_sp3_Normal_Control_ox21	v02	cg10767295	0.030507920000000001
HC1_sp3_Normal_Control_ox21	v02	cg10779492	0.24362629999999999
HC1_sp3_Normal_Control_ox21	v02	cg10786880	0.0096105849999999996
HC1_sp3_Normal_Control_ox21	v02	cg10798988	0.1071966
HC1_sp3_Normal_Control_ox21	v02	cg10804085	0.030767340000000001
HC1_sp3_Normal_Control_ox21	v02	cg10805082	0.037256900000000003
HC1_sp3_Normal_Control_ox21	v02	cg10811474	0.015560539999999999
HC1_sp3_Normal_Control_ox21	v02	cg10815129	0.97032790000000002
HC1_sp3_Normal_Control_ox21	v02	cg10833639	0.66777600000000004
HC1_sp3_Normal_Control_ox21	v02	cg10836733	0.93951039999999997
HC1_sp3_Normal_Control_ox21	v02	cg10852358	0.034844220000000002
HC1_sp3_Normal_Control_ox21	v02	cg10866154	0.8557903
HC1_sp3_Normal_Control_ox21	v02	cg10884975	0.056492639999999997
HC1_sp3_Normal_Control_ox21	v02	cg10931750	0.53903129999999999
HC1_sp3_Normal_Control_ox21	v02	cg10934290	0.88008399999999998
HC1_sp3_Normal_Control_ox21	v02	cg10955352	0.78342449999999997
HC1_sp3_Normal_Control_ox21	v02	cg10956104	0.97580630000000002
HC1_sp3_Normal_Control_ox21	v02	cg10959711	0.035164010000000002
HC1_sp3_Normal_Control_ox21	v02	cg10997669	0.96525550000000004
HC1_sp3_Normal_Control_ox21	v02	cg10998950	0.023557169999999999
HC1_sp3_Normal_Control_ox21	v02	cg11012953	0.02829481
HC1_sp3_Normal_Control_ox21	v02	cg11035813	0.035108
HC1_sp3_Normal_Control_ox21	v02	cg11047111	0.041923250000000002
HC1_sp3_Normal_Control_ox21	v02	cg11054272	0.95460029999999996
HC1_sp3_Normal_Control_ox21	v02	cg11081809	0.82487809999999995
HC1_sp3_Normal_Control_ox21	v02	cg11107182	0.35024260000000002
HC1_sp3_Normal_Control_ox21	v02	cg11107282	0.95127379999999995
HC1_sp3_Normal_Control_ox21	v02	cg11114117	0.94704860000000002
HC1_sp3_Normal_Control_ox21	v02	cg11115211	0.02978739
HC1_sp3_Normal_Control_ox21	v02	cg11119226	0.82244280000000003
HC1_sp3_Normal_Control_ox21	v02	cg11123422	0.071506849999999997
HC1_sp3_Normal_Control_ox21	v02	cg11152347	0.53231119999999998
HC1_sp3_Normal_Control_ox21	v02	cg11165633	0.96618510000000002
HC1_sp3_Normal_Control_ox21	v02	cg11169641	0.062652589999999994
HC1_sp3_Normal_Control_ox21	v02	cg11175836	0.48164590000000002
HC1_sp3_Normal_Control_ox21	v02	cg11201708	0.21567749999999999
HC1_sp3_Normal_Control_ox21	v02	cg11241133	0.97914749999999995
HC1_sp3_Normal_Control_ox21	v02	cg11290149	0.62524190000000002
HC1_sp3_Normal_Control_ox21	v02	cg11308963	0.83868390000000004
HC1_sp3_Normal_Control_ox21	v02	cg11317625	0.95861019999999997
HC1_sp3_Normal_Control_ox21	v02	cg11343409	0.01308322
HC1_sp3_Normal_Control_ox21	v02	cg11356552	0.51552640000000005
HC1_sp3_Normal_Control_ox21	v02	cg11362848	0.1026623
HC1_sp3_Normal_Control_ox21	v02	cg11371119	0.80815499999999996
HC1_sp3_Normal_Control_ox21	v02	cg11373428	0.97136160000000005
HC1_sp3_Normal_Control_ox21	v02	cg11391665	0.88476730000000003
HC1_sp3_Normal_Control_ox21	v02	cg11416874	0.064665819999999999
HC1_sp3_Normal_Control_ox21	v02	cg11436440	0.6581979
HC1_sp3_Normal_Control_ox21	v02	cg11458158	0.8099596
HC1_sp3_Normal_Control_ox21	v02	cg11464131	0.5836905
HC1_sp3_Normal_Control_ox21	v02	cg11465766	0.95457950000000003
HC1_sp3_Normal_Control_ox21	v02	cg11466428	0.90097380000000005
HC1_sp3_Normal_Control_ox21	v02	cg11482716	0.95716299999999999
HC1_sp3_Normal_Control_ox21	v02	cg11497147	0.79800709999999997
HC1_sp3_Normal_Control_ox21	v02	cg11519760	0.97805569999999997
HC1_sp3_Normal_Control_ox21	v02	cg11528041	0.95881570000000005
HC1_sp3_Normal_Control_ox21	v02	cg11558117	0.43310070000000001
HC1_sp3_Normal_Control_ox21	v02	cg11558731	0.048501759999999998
HC1_sp3_Normal_Control_ox21	v02	cg11575922	0.9501117
HC1_sp3_Normal_Control_ox21	v02	cg11581280	0.88714850000000001
HC1_sp3_Normal_Control_ox21	v02	cg11583160	0.67436549999999995
HC1_sp3_Normal_Control_ox21	v02	cg11590247	0.28628819999999999
HC1_sp3_Normal_Control_ox21	v02	cg11613545	0.041754319999999998
HC1_sp3_Normal_Control_ox21	v02	cg11644627	0.65632749999999995
HC1_sp3_Normal_Control_ox21	v02	cg11664903	0.925369
HC1_sp3_Normal_Control_ox21	v02	cg11694285	0.88464739999999997
HC1_sp3_Normal_Control_ox21	v02	cg11721590	0.41301520000000003
HC1_sp3_Normal_Control_ox21	v02	cg11726060	0.64404260000000002
HC1_sp3_Normal_Control_ox21	v02	cg11729235	0.062904790000000002
HC1_sp3_Normal_Control_ox21	v02	cg11735079	0.18660840000000001
HC1_sp3_Normal_Control_ox21	v02	cg11735358	0.025100689999999998
HC1_sp3_Normal_Control_ox21	v02	cg11744861	0.54844040000000005
HC1_sp3_Normal_Control_ox21	v02	cg11754846	0.105868
HC1_sp3_Normal_Control_ox21	v02	cg11797634	0.15218880000000001
HC1_sp3_Normal_Control_ox21	v02	cg11810370	0.80189829999999995
HC1_sp3_Normal_Control_ox21	v02	cg11810786	0.66183689999999995
HC1_sp3_Normal_Control_ox21	v02	cg11812928	0.67509870000000005
HC1_sp3_Normal_Control_ox21	v02	cg11815980	0.97861109999999996
HC1_sp3_Normal_Control_ox21	v02	cg11818092	0.32300580000000001
HC1_sp3_Normal_Control_ox21	v02	cg11822224	0.04029829
HC1_sp3_Normal_Control_ox21	v02	cg11839415	0.038074570000000002
HC1_sp3_Normal_Control_ox21	v02	cg11844743	0.023018520000000001
HC1_sp3_Normal_Control_ox21	v02	cg11859345	0.51633770000000001
HC1_sp3_Normal_Control_ox21	v02	cg11868247	0.9515825
HC1_sp3_Normal_Control_ox21	v02	cg11880646	0.021189340000000001
HC1_sp3_Normal_Control_ox21	v02	cg11884689	0.74099599999999999
HC1_sp3_Normal_Control_ox21	v02	cg11887184	0.92689630000000001
HC1_sp3_Normal_Control_ox21	v02	cg11931626	0.2251773
HC1_sp3_Normal_Control_ox21	v02	cg11932680	0.012263929999999999
HC1_sp3_Normal_Control_ox21	v02	cg11946555	0.3437249
HC1_sp3_Normal_Control_ox21	v02	cg11948512	0.039187880000000001
HC1_sp3_Normal_Control_ox21	v02	cg11950805	0.01094403
HC1_sp3_Normal_Control_ox21	v02	cg11967145	0.87195270000000002
HC1_sp3_Normal_Control_ox21	v02	cg11970133	0.92088490000000001
HC1_sp3_Normal_Control_ox21	v02	cg11971423	0.039319340000000001
HC1_sp3_Normal_Control_ox21	v02	cg11977500	0.95142760000000004
HC1_sp3_Normal_Control_ox21	v02	cg11980004	0.020115850000000001
HC1_sp3_Normal_Control_ox21	v02	cg11990534	0.83467939999999996
HC1_sp3_Normal_Control_ox21	v02	cg12035174	0.97155230000000004
HC1_sp3_Normal_Control_ox21	v02	cg12047944	0.6246427
HC1_sp3_Normal_Control_ox21	v02	cg12048345	0.30615520000000002
HC1_sp3_Normal_Control_ox21	v02	cg12058043	0.74055260000000001
HC1_sp3_Normal_Control_ox21	v02	cg12078155	0.12836259999999999
HC1_sp3_Normal_Control_ox21	v02	cg12085812	0.93719269999999999
HC1_sp3_Normal_Control_ox21	v02	cg12090177	0.97817080000000001
HC1_sp3_Normal_Control_ox21	v02	cg12091786	0.81525340000000002
HC1_sp3_Normal_Control_ox21	v02	cg12094684	0.97470460000000003
HC1_sp3_Normal_Control_ox21	v02	cg12105077	0.37298389999999998
HC1_sp3_Normal_Control_ox21	v02	cg12109797	0.45056879999999999
HC1_sp3_Normal_Control_ox21	v02	cg12124155	0.043353259999999998
HC1_sp3_Normal_Control_ox21	v02	cg12130067	0.20957809999999999
HC1_sp3_Normal_Control_ox21	v02	cg12131106	0.7177654
HC1_sp3_Normal_Control_ox21	v02	cg12156272	0.83652380000000004
HC1_sp3_Normal_Control_ox21	v02	cg12160317	0.027032179999999999
HC1_sp3_Normal_Control_ox21	v02	cg12171402	0.053084949999999999
HC1_sp3_Normal_Control_ox21	v02	cg12177087	0.85719630000000002
HC1_sp3_Normal_Control_ox21	v02	cg12210363	0.0234656
HC1_sp3_Normal_Control_ox21	v02	cg12276472	0.05676105
HC1_sp3_Normal_Control_ox21	v02	cg12283160	0.59385149999999998
HC1_sp3_Normal_Control_ox21	v02	cg12284521	0.74283900000000003
HC1_sp3_Normal_Control_ox21	v02	cg12296218	0.01021524
HC1_sp3_Normal_Control_ox21	v02	cg12300724	0.044622380000000003
HC1_sp3_Normal_Control_ox21	v02	cg12321355	0.97010419999999997
HC1_sp3_Normal_Control_ox21	v02	cg12322148	0.89606620000000003
HC1_sp3_Normal_Control_ox21	v02	cg12335116	0.93397350000000001
HC1_sp3_Normal_Control_ox21	v02	cg12365907	0.92762659999999997
HC1_sp3_Normal_Control_ox21	v02	cg12379452	0.90648039999999996
HC1_sp3_Normal_Control_ox21	v02	cg12388775	0.93074639999999997
HC1_sp3_Normal_Control_ox21	v02	cg12390326	0.96213899999999997
HC1_sp3_Normal_Control_ox21	v02	cg12407844	0.014961230000000001
HC1_sp3_Normal_Control_ox21	v02	cg12417954	0.5004208
HC1_sp3_Normal_Control_ox21	v02	cg12424607	0.94921489999999997
HC1_sp3_Normal_Control_ox21	v02	cg12454167	0.079972550000000003
HC1_sp3_Normal_Control_ox21	v02	cg12483545	0.80576380000000003
HC1_sp3_Normal_Control_ox21	v02	cg12485774	0.96572599999999997
HC1_sp3_Normal_Control_ox21	v02	cg12488895	0.92493429999999999
HC1_sp3_Normal_Control_ox21	v02	cg12488910	0.34273710000000002
HC1_sp3_Normal_Control_ox21	v02	cg12489205	0.056786290000000003
HC1_sp3_Normal_Control_ox21	v02	cg12497190	0.078937080000000007
HC1_sp3_Normal_Control_ox21	v02	cg12499126	0.026255210000000001
HC1_sp3_Normal_Control_ox21	v02	cg12516227	0.76871500000000004
HC1_sp3_Normal_Control_ox21	v02	cg12525674	0.12681729999999999
HC1_sp3_Normal_Control_ox21	v02	cg12551317	0.71345239999999999
HC1_sp3_Normal_Control_ox21	v02	cg12551695	0.90408489999999997
HC1_sp3_Normal_Control_ox21	v02	cg12566650	0.093668119999999994
HC1_sp3_Normal_Control_ox21	v02	cg12570419	0.93205680000000002
HC1_sp3_Normal_Control_ox21	v02	cg12575149	0.87715080000000001
HC1_sp3_Normal_Control_ox21	v02	cg12576596	0.38052639999999999
HC1_sp3_Normal_Control_ox21	v02	cg12578474	0.81892390000000004
HC1_sp3_Normal_Control_ox21	v02	cg12581241	0.31986680000000001
HC1_sp3_Normal_Control_ox21	v02	cg12598007	0.031509490000000001
HC1_sp3_Normal_Control_ox21	v02	cg12598865	0.53677220000000003
HC1_sp3_Normal_Control_ox21	v02	cg12602161	0.58634920000000001
HC1_sp3_Normal_Control_ox21	v02	cg12612336	0.01401695
HC1_sp3_Normal_Control_ox21	v02	cg12613382	0.83150310000000005
HC1_sp3_Normal_Control_ox21	v02	cg12632264	0.66184909999999997
HC1_sp3_Normal_Control_ox21	v02	cg12638490	0.023487259999999999
HC1_sp3_Normal_Control_ox21	v02	cg12659513	0.82074309999999995
HC1_sp3_Normal_Control_ox21	v02	cg12666481	0.031919450000000002
HC1_sp3_Normal_Control_ox21	v02	cg12671121	0.017970839999999998
HC1_sp3_Normal_Control_ox21	v02	cg12677723	0.3461033
HC1_sp3_Normal_Control_ox21	v02	cg12699151	0.025241670000000001
HC1_sp3_Normal_Control_ox21	v02	cg12708802	0.58375069999999996
HC1_sp3_Normal_Control_ox21	v02	cg12732715	0.82723809999999998
HC1_sp3_Normal_Control_ox21	v02	cg12777318	0.53724240000000001
HC1_sp3_Normal_Control_ox21	v02	cg12793879	0.047164440000000002
HC1_sp3_Normal_Control_ox21	v02	cg12803060	0.93153620000000004
HC1_sp3_Normal_Control_ox21	v02	cg12823087	0.97063010000000005
HC1_sp3_Normal_Control_ox21	v02	cg12853235	0.41107060000000001
HC1_sp3_Normal_Control_ox21	v02	cg12865436	0.019673949999999999
HC1_sp3_Normal_Control_ox21	v02	cg12867876	0.80475260000000004
HC1_sp3_Normal_Control_ox21	v02	cg12870014	0.93865969999999999
HC1_sp3_Normal_Control_ox21	v02	cg12887558	0.96700059999999999
HC1_sp3_Normal_Control_ox21	v02	cg12913991	0.94447329999999996
HC1_sp3_Normal_Control_ox21	v02	cg12934016	0.63885369999999997
HC1_sp3_Normal_Control_ox21	v02	cg12943264	0.97227710000000001
HC1_sp3_Normal_Control_ox21	v02	cg12949542	0.90690740000000003
HC1_sp3_Normal_Control_ox21	v02	cg12963866	0.06187202
HC1_sp3_Normal_Control_ox21	v02	cg12970695	0.020339119999999999
HC1_sp3_Normal_Control_ox21	v02	cg12971111	0.85517089999999996
HC1_sp3_Normal_Control_ox21	v02	cg12976956	0.094658919999999994
HC1_sp3_Normal_Control_ox21	v02	cg12992240	0.051383779999999997
HC1_sp3_Normal_Control_ox21	v02	cg13001844	0.60849589999999998
HC1_sp3_Normal_Control_ox21	v02	cg13002712	0.84714239999999996
HC1_sp3_Normal_Control_ox21	v02	cg13012245	0.019458920000000001
HC1_sp3_Normal_Control_ox21	v02	cg13025694	0.91234139999999997
HC1_sp3_Normal_Control_ox21	v02	cg13046164	0.02178747
HC1_sp3_Normal_Control_ox21	v02	cg13061570	0.42920409999999998
HC1_sp3_Normal_Control_ox21	v02	cg13077784	0.78404099999999999
HC1_sp3_Normal_Control_ox21	v02	cg13078134	0.97201199999999999
HC1_sp3_Normal_Control_ox21	v02	cg13100089	0.82385129999999995
HC1_sp3_Normal_Control_ox21	v02	cg13130022	0.82532360000000005
HC1_sp3_Normal_Control_ox21	v02	cg13147785	0.97693989999999997
HC1_sp3_Normal_Control_ox21	v02	cg13174293	0.5285782
HC1_sp3_Normal_Control_ox21	v02	cg13189264	0.52318410000000004
HC1_sp3_Normal_Control_ox21	v02	cg13189687	0.0090784720000000006
HC1_sp3_Normal_Control_ox21	v02	cg13212057	0.91915860000000005
HC1_sp3_Normal_Control_ox21	v02	cg13213444	0.82248120000000002
HC1_sp3_Normal_Control_ox21	v02	cg13213931	0.97188509999999995
HC1_sp3_Normal_Control_ox21	v02	cg13226145	0.97906820000000006
HC1_sp3_Normal_Control_ox21	v02	cg13234088	0.85786980000000002
HC1_sp3_Normal_Control_ox21	v02	cg13251891	0.039135690000000001
HC1_sp3_Normal_Control_ox21	v02	cg13253945	0.2785823
HC1_sp3_Normal_Control_ox21	v02	cg13262212	0.76284439999999998
HC1_sp3_Normal_Control_ox21	v02	cg13279019	0.9763889
HC1_sp3_Normal_Control_ox21	v02	cg13295972	0.94186210000000004
HC1_sp3_Normal_Control_ox21	v02	cg13296607	0.91891270000000003
HC1_sp3_Normal_Control_ox21	v02	cg13330411	0.037240530000000001
HC1_sp3_Normal_Control_ox21	v02	cg13342883	0.79124329999999998
HC1_sp3_Normal_Control_ox21	v02	cg13350794	0.61915739999999997
HC1_sp3_Normal_Control_ox21	v02	cg13362801	0.97150150000000002
HC1_sp3_Normal_Control_ox21	v02	cg13378093	0.15209719999999999
HC1_sp3_Normal_Control_ox21	v02	cg13424240	0.87249100000000002
HC1_sp3_Normal_Control_ox21	v02	cg13433246	0.82903640000000001
HC1_sp3_Normal_Control_ox21	v02	cg13437635	0.94534370000000001
HC1_sp3_Normal_Control_ox21	v02	cg13452923	0.85784859999999996
HC1_sp3_Normal_Control_ox21	v02	cg13481590	0.019950030000000001
HC1_sp3_Normal_Control_ox21	v02	cg13482155	0.72195290000000001
HC1_sp3_Normal_Control_ox21	v02	cg13490635	0.02083345
HC1_sp3_Normal_Control_ox21	v02	cg13494826	0.82358160000000002
HC1_sp3_Normal_Control_ox21	v02	cg13531731	0.045938939999999998
HC1_sp3_Normal_Control_ox21	v02	cg13534734	0.0252905
HC1_sp3_Normal_Control_ox21	v02	cg13537471	0.70081890000000002
HC1_sp3_Normal_Control_ox21	v02	cg13555290	0.8806602
HC1_sp3_Normal_Control_ox21	v02	cg13561864	0.70200280000000004
HC1_sp3_Normal_Control_ox21	v02	cg13584266	0.92599500000000001
HC1_sp3_Normal_Control_ox21	v02	cg13593647	0.72145680000000001
HC1_sp3_Normal_Control_ox21	v02	cg13605327	0.22612660000000001
HC1_sp3_Normal_Control_ox21	v02	cg13612106	0.01465819
HC1_sp3_Normal_Control_ox21	v02	cg13632630	0.017940080000000001
HC1_sp3_Normal_Control_ox21	v02	cg13640122	0.94322490000000003
HC1_sp3_Normal_Control_ox21	v02	cg13645300	0.010054830000000001
HC1_sp3_Normal_Control_ox21	v02	cg13648417	0.8249862
HC1_sp3_Normal_Control_ox21	v02	cg13658022	0.10160139999999999
HC1_sp3_Normal_Control_ox21	v02	cg13696898	0.61310779999999998
HC1_sp3_Normal_Control_ox21	v02	cg13704599	0.70417050000000003
HC1_sp3_Normal_Control_ox21	v02	cg13747962	0.85527200000000003
HC1_sp3_Normal_Control_ox21	v02	cg13767778	0.67936249999999998
HC1_sp3_Normal_Control_ox21	v02	cg13778709	0.019603039999999999
HC1_sp3_Normal_Control_ox21	v02	cg13783807	0.72704420000000003
HC1_sp3_Normal_Control_ox21	v02	cg13785018	0.030992639999999998
HC1_sp3_Normal_Control_ox21	v02	cg13785221	0.023943949999999999
HC1_sp3_Normal_Control_ox21	v02	cg13790331	0.73683770000000004
HC1_sp3_Normal_Control_ox21	v02	cg13797729	0.05101514
HC1_sp3_Normal_Control_ox21	v02	cg13815212	0.029759899999999999
HC1_sp3_Normal_Control_ox21	v02	cg13823791	0.041060840000000001
HC1_sp3_Normal_Control_ox21	v02	cg13828067	0.044166829999999997
HC1_sp3_Normal_Control_ox21	v02	cg13837834	0.22489029999999999
HC1_sp3_Normal_Control_ox21	v02	cg13844011	0.038005200000000003
HC1_sp3_Normal_Control_ox21	v02	cg13858304	0.1330288
HC1_sp3_Normal_Control_ox21	v02	cg13858455	0.25166260000000001
HC1_sp3_Normal_Control_ox21	v02	cg13895544	0.019125179999999999
HC1_sp3_Normal_Control_ox21	v02	cg13895834	0.92052310000000004
HC1_sp3_Normal_Control_ox21	v02	cg13920768	0.046841019999999997
HC1_sp3_Normal_Control_ox21	v02	cg13930596	0.23786209999999999
HC1_sp3_Normal_Control_ox21	v02	cg13935535	0.84216740000000001
HC1_sp3_Normal_Control_ox21	v02	cg13938785	0.90115659999999997
HC1_sp3_Normal_Control_ox21	v02	cg13962952	0.97708490000000003
HC1_sp3_Normal_Control_ox21	v02	cg13967780	0.018424929999999999
HC1_sp3_Normal_Control_ox21	v02	cg13973985	0.72713260000000002
HC1_sp3_Normal_Control_ox21	v02	cg13978542	0.90847500000000003
HC1_sp3_Normal_Control_ox21	v02	cg13991029	0.95422260000000003
HC1_sp3_Normal_Control_ox21	v02	cg14007851	0.8462828
HC1_sp3_Normal_Control_ox21	v02	cg14018797	0.94910419999999995
HC1_sp3_Normal_Control_ox21	v02	cg14023881	0.62245189999999995
HC1_sp3_Normal_Control_ox21	v02	cg14042821	0.90154120000000004
HC1_sp3_Normal_Control_ox21	v02	cg14052514	0.35587570000000002
HC1_sp3_Normal_Control_ox21	v02	cg14057079	0.95589550000000001
HC1_sp3_Normal_Control_ox21	v02	cg14066857	0.017871020000000001
HC1_sp3_Normal_Control_ox21	v02	cg14100496	0.74117480000000002
HC1_sp3_Normal_Control_ox21	v02	cg14103448	0.41978789999999999
HC1_sp3_Normal_Control_ox21	v02	cg14127954	0.73106899999999997
HC1_sp3_Normal_Control_ox21	v02	cg14128068	0.91032970000000002
HC1_sp3_Normal_Control_ox21	v02	cg14129356	0.82114129999999996
HC1_sp3_Normal_Control_ox21	v02	cg14137739	0.9687983
HC1_sp3_Normal_Control_ox21	v02	cg14154859	0.02820458
HC1_sp3_Normal_Control_ox21	v02	cg14158712	0.018890569999999999
HC1_sp3_Normal_Control_ox21	v02	cg14163455	0.93197379999999996
HC1_sp3_Normal_Control_ox21	v02	cg14165900	0.98139310000000002
HC1_sp3_Normal_Control_ox21	v02	cg14178884	0.77525929999999998
HC1_sp3_Normal_Control_ox21	v02	cg14202825	0.015037979999999999
HC1_sp3_Normal_Control_ox21	v02	cg14212230	0.2027486
HC1_sp3_Normal_Control_ox21	v02	cg14219262	0.67021819999999999
HC1_sp3_Normal_Control_ox21	v02	cg14229877	0.012916759999999999
HC1_sp3_Normal_Control_ox21	v02	cg14262027	0.34335339999999998
HC1_sp3_Normal_Control_ox21	v02	cg14263499	0.9826317
HC1_sp3_Normal_Control_ox21	v02	cg14267901	0.88345980000000002
HC1_sp3_Normal_Control_ox21	v02	cg14325025	0.83109920000000004
HC1_sp3_Normal_Control_ox21	v02	cg14333108	0.89223200000000003
HC1_sp3_Normal_Control_ox21	v02	cg14337300	0.95272179999999995
HC1_sp3_Normal_Control_ox21	v02	cg14338551	0.86382879999999995
HC1_sp3_Normal_Control_ox21	v02	cg14338779	0.6770176
HC1_sp3_Normal_Control_ox21	v02	cg14355482	0.79908630000000003
HC1_sp3_Normal_Control_ox21	v02	cg14360268	0.025600959999999999
HC1_sp3_Normal_Control_ox21	v02	cg14363719	0.87863709999999995
HC1_sp3_Normal_Control_ox21	v02	cg14377928	0.23215830000000001
HC1_sp3_Normal_Control_ox21	v02	cg14396117	0.1103534
HC1_sp3_Normal_Control_ox21	v02	cg14426449	0.96519999999999995
HC1_sp3_Normal_Control_ox21	v02	cg14439185	0.029564130000000001
HC1_sp3_Normal_Control_ox21	v02	cg14449051	0.02336514
HC1_sp3_Normal_Control_ox21	v02	cg14455288	0.94140009999999996
HC1_sp3_Normal_Control_ox21	v02	cg14456308	0.93132459999999995
HC1_sp3_Normal_Control_ox21	v02	cg14456855	0.3411711
HC1_sp3_Normal_Control_ox21	v02	cg14464416	0.06061569
HC1_sp3_Normal_Control_ox21	v02	cg14469574	0.71859499999999998
HC1_sp3_Normal_Control_ox21	v02	cg14478895	0.9715336
HC1_sp3_Normal_Control_ox21	v02	cg14485012	0.95531840000000001
HC1_sp3_Normal_Control_ox21	v02	cg14578028	0.073398199999999997
HC1_sp3_Normal_Control_ox21	v02	cg14580965	0.89802300000000002
HC1_sp3_Normal_Control_ox21	v02	cg14613833	0.5187775
HC1_sp3_Normal_Control_ox21	v02	cg14628803	0.77907439999999994
HC1_sp3_Normal_Control_ox21	v02	cg14644025	0.01310391
HC1_sp3_Normal_Control_ox21	v02	cg14657728	0.041816079999999999
HC1_sp3_Normal_Control_ox21	v02	cg14678088	0.90633600000000003
HC1_sp3_Normal_Control_ox21	v02	cg14707566	0.93259890000000001
HC1_sp3_Normal_Control_ox21	v02	cg14756623	0.67621529999999996
HC1_sp3_Normal_Control_ox21	v02	cg14771451	0.86866030000000005
HC1_sp3_Normal_Control_ox21	v02	cg14780255	0.033451630000000003
HC1_sp3_Normal_Control_ox21	v02	cg14787953	0.59745490000000001
HC1_sp3_Normal_Control_ox21	v02	cg14811011	0.9516521
HC1_sp3_Normal_Control_ox21	v02	cg14837480	0.51032339999999998
HC1_sp3_Normal_Control_ox21	v02	cg14844716	0.89445629999999998
HC1_sp3_Normal_Control_ox21	v02	cg14845808	0.84983249999999999
HC1_sp3_Normal_Control_ox21	v02	cg14851463	0.88484969999999996
HC1_sp3_Normal_Control_ox21	v02	cg14864588	0.38311820000000002
HC1_sp3_Normal_Control_ox21	v02	cg14869527	0.059092539999999999
HC1_sp3_Normal_Control_ox21	v02	cg14870234	0.1613145
HC1_sp3_Normal_Control_ox21	v02	cg14931378	0.974831
HC1_sp3_Normal_Control_ox21	v02	cg14985534	0.42583910000000003
HC1_sp3_Normal_Control_ox21	v02	cg14995102	0.97083680000000006
HC1_sp3_Normal_Control_ox21	v02	cg15008559	0.98218329999999998
HC1_sp3_Normal_Control_ox21	v02	cg15013929	0.1621957
HC1_sp3_Normal_Control_ox21	v02	cg15048902	0.025448470000000001
HC1_sp3_Normal_Control_ox21	v02	cg15066174	0.19515370000000001
HC1_sp3_Normal_Control_ox21	v02	cg15067665	0.023321749999999999
HC1_sp3_Normal_Control_ox21	v02	cg15079347	0.96670820000000002
HC1_sp3_Normal_Control_ox21	v02	cg15083158	0.016849699999999999
HC1_sp3_Normal_Control_ox21	v02	cg15084543	0.050070669999999998
HC1_sp3_Normal_Control_ox21	v02	cg15085248	0.78617769999999998
HC1_sp3_Normal_Control_ox21	v02	cg15118801	0.051760800000000003
HC1_sp3_Normal_Control_ox21	v02	cg15120968	0.12205000000000001
HC1_sp3_Normal_Control_ox21	v02	cg15133512	0.71686830000000001
HC1_sp3_Normal_Control_ox21	v02	cg15133801	0.45898099999999997
HC1_sp3_Normal_Control_ox21	v02	cg15147516	0.090587360000000006
HC1_sp3_Normal_Control_ox21	v02	cg15171272	0.02353355
HC1_sp3_Normal_Control_ox21	v02	cg15174951	0.02549707
HC1_sp3_Normal_Control_ox21	v02	cg15189715	0.94784199999999996
HC1_sp3_Normal_Control_ox21	v02	cg15194966	0.023113089999999999
HC1_sp3_Normal_Control_ox21	v02	cg15236460	0.013341260000000001
HC1_sp3_Normal_Control_ox21	v02	cg15243454	0.01037106
HC1_sp3_Normal_Control_ox21	v02	cg15273368	0.036646049999999999
HC1_sp3_Normal_Control_ox21	v02	cg15297724	0.030793350000000001
HC1_sp3_Normal_Control_ox21	v02	cg15298486	0.01049305
HC1_sp3_Normal_Control_ox21	v02	cg15301752	0.94268010000000002
HC1_sp3_Normal_Control_ox21	v02	cg15303264	0.77589889999999995
HC1_sp3_Normal_Control_ox21	v02	cg15316431	0.96683370000000002
HC1_sp3_Normal_Control_ox21	v02	cg15327731	0.57630499999999996
HC1_sp3_Normal_Control_ox21	v02	cg15337768	0.82236920000000002
HC1_sp3_Normal_Control_ox21	v02	cg15351061	0.93941019999999997
HC1_sp3_Normal_Control_ox21	v02	cg15352829	0.92564250000000003
HC1_sp3_Normal_Control_ox21	v02	cg15393619	0.025415799999999999
HC1_sp3_Normal_Control_ox21	v02	cg15395240	0.90272819999999998
HC1_sp3_Normal_Control_ox21	v02	cg15396204	0.52473669999999994
HC1_sp3_Normal_Control_ox21	v02	cg15411280	0.48138890000000001
HC1_sp3_Normal_Control_ox21	v02	cg15415047	0.89895199999999997
HC1_sp3_Normal_Control_ox21	v02	cg15422573	0.97177049999999998
HC1_sp3_Normal_Control_ox21	v02	cg15424789	0.94244559999999999
HC1_sp3_Normal_Control_ox21	v02	cg15469272	0.15225939999999999
HC1_sp3_Normal_Control_ox21	v02	cg15491263	0.3476844
HC1_sp3_Normal_Control_ox21	v02	cg15495580	0.90670790000000001
HC1_sp3_Normal_Control_ox21	v02	cg15547850	0.86856820000000001
HC1_sp3_Normal_Control_ox21	v02	cg15550741	0.098738329999999999
HC1_sp3_Normal_Control_ox21	v02	cg15566248	0.72140409999999999
HC1_sp3_Normal_Control_ox21	v02	cg15581029	0.30888589999999999
HC1_sp3_Normal_Control_ox21	v02	cg15582102	0.96966909999999995
HC1_sp3_Normal_Control_ox21	v02	cg15582954	0.22843659999999999
HC1_sp3_Normal_Control_ox21	v02	cg15591380	0.18879290000000001
HC1_sp3_Normal_Control_ox21	v02	cg15630645	0.87560340000000003
HC1_sp3_Normal_Control_ox21	v02	cg15633603	0.954098
HC1_sp3_Normal_Control_ox21	v02	cg15653892	0.24560460000000001
HC1_sp3_Normal_Control_ox21	v02	cg15655766	0.82497129999999996
HC1_sp3_Normal_Control_ox21	v02	cg15683568	0.091190499999999994
HC1_sp3_Normal_Control_ox21	v02	cg15685971	0.68200499999999997
HC1_sp3_Normal_Control_ox21	v02	cg15691411	0.95492940000000004
HC1_sp3_Normal_Control_ox21	v02	cg15693248	0.94896080000000005
HC1_sp3_Normal_Control_ox21	v02	cg15702185	0.36975010000000003
HC1_sp3_Normal_Control_ox21	v02	cg15716365	0.89368639999999999
HC1_sp3_Normal_Control_ox21	v02	cg15727463	0.02204387
HC1_sp3_Normal_Control_ox21	v02	cg15732812	0.01388437
HC1_sp3_Normal_Control_ox21	v02	cg15734589	0.9061785
HC1_sp3_Normal_Control_ox21	v02	cg15765046	0.91587059999999998
HC1_sp3_Normal_Control_ox21	v02	cg15784332	0.047902390000000003
HC1_sp3_Normal_Control_ox21	v02	cg15800151	0.80241150000000006
HC1_sp3_Normal_Control_ox21	v02	cg15807873	0.79299869999999995
HC1_sp3_Normal_Control_ox21	v02	cg15814766	0.17064470000000001
HC1_sp3_Normal_Control_ox21	v02	cg15814980	0.96859720000000005
HC1_sp3_Normal_Control_ox21	v02	cg15850513	0.67633330000000003
HC1_sp3_Normal_Control_ox21	v02	cg15866632	0.041007019999999998
HC1_sp3_Normal_Control_ox21	v02	cg15882353	0.92138070000000005
HC1_sp3_Normal_Control_ox21	v02	cg15893070	0.033211789999999998
HC1_sp3_Normal_Control_ox21	v02	cg15900598	0.84117489999999995
HC1_sp3_Normal_Control_ox21	v02	cg15906503	0.68881689999999995
HC1_sp3_Normal_Control_ox21	v02	cg15972682	0.7139491
HC1_sp3_Normal_Control_ox21	v02	cg15978928	0.69817439999999997
HC1_sp3_Normal_Control_ox21	v02	cg16027267	0.54869679999999998
HC1_sp3_Normal_Control_ox21	v02	cg16034567	0.72462349999999998
HC1_sp3_Normal_Control_ox21	v02	cg16052325	0.52514150000000004
HC1_sp3_Normal_Control_ox21	v02	cg16068514	0.55808749999999996
HC1_sp3_Normal_Control_ox21	v02	cg16094024	0.20462379999999999
HC1_sp3_Normal_Control_ox21	v02	cg16099114	0.81772129999999998
HC1_sp3_Normal_Control_ox21	v02	cg16108016	0.89861679999999999
HC1_sp3_Normal_Control_ox21	v02	cg16112702	0.068932690000000005
HC1_sp3_Normal_Control_ox21	v02	cg16118379	0.70607989999999998
HC1_sp3_Normal_Control_ox21	v02	cg16135093	0.57307390000000002
HC1_sp3_Normal_Control_ox21	v02	cg16148959	0.78639579999999998
HC1_sp3_Normal_Control_ox21	v02	cg16167923	0.92276389999999997
HC1_sp3_Normal_Control_ox21	v02	cg16177746	0.85468100000000002
HC1_sp3_Normal_Control_ox21	v02	cg16182658	0.4304596
HC1_sp3_Normal_Control_ox21	v02	cg16197879	0.97336049999999996
HC1_sp3_Normal_Control_ox21	v02	cg16201397	0.72345720000000002
HC1_sp3_Normal_Control_ox21	v02	cg16206405	0.7023374
HC1_sp3_Normal_Control_ox21	v02	cg16230143	0.1016468
HC1_sp3_Normal_Control_ox21	v02	cg16236394	0.014511899999999999
HC1_sp3_Normal_Control_ox21	v02	cg16253157	0.96359019999999995
HC1_sp3_Normal_Control_ox21	v02	cg16257559	0.7805725
HC1_sp3_Normal_Control_ox21	v02	cg16257762	0.88884090000000004
HC1_sp3_Normal_Control_ox21	v02	cg16273133	0.061889670000000001
HC1_sp3_Normal_Control_ox21	v02	cg16275882	0.1295113
HC1_sp3_Normal_Control_ox21	v02	cg16279140	0.9783908
HC1_sp3_Normal_Control_ox21	v02	cg16295133	0.61716950000000004
HC1_sp3_Normal_Control_ox21	v02	cg16302962	0.91912899999999997
HC1_sp3_Normal_Control_ox21	v02	cg16330131	0.020367099999999999
HC1_sp3_Normal_Control_ox21	v02	cg16350608	0.94472970000000001
HC1_sp3_Normal_Control_ox21	v02	cg16364372	0.031170570000000002
HC1_sp3_Normal_Control_ox21	v02	cg16365608	0.88479680000000005
HC1_sp3_Normal_Control_ox21	v02	cg16367549	0.69820420000000005
HC1_sp3_Normal_Control_ox21	v02	cg16595953	0.02454605
HC1_sp3_Normal_Control_ox21	v02	cg16631283	0.085763599999999995
HC1_sp3_Normal_Control_ox21	v02	cg16647410	0.71392219999999995
HC1_sp3_Normal_Control_ox21	v02	cg16654000	0.5399851
HC1_sp3_Normal_Control_ox21	v02	cg16682138	0.015548380000000001
HC1_sp3_Normal_Control_ox21	v02	cg16692534	0.90718949999999998
HC1_sp3_Normal_Control_ox21	v02	cg16717065	0.054734400000000002
HC1_sp3_Normal_Control_ox21	v02	cg16735384	0.8727779
HC1_sp3_Normal_Control_ox21	v02	cg16746589	0.25378800000000001
HC1_sp3_Normal_Control_ox21	v02	cg16747887	0.95103110000000002
HC1_sp3_Normal_Control_ox21	v02	cg16769442	0.021340129999999999
HC1_sp3_Normal_Control_ox21	v02	cg16777166	0.4531753
HC1_sp3_Normal_Control_ox21	v02	cg16787043	0.96001110000000001
HC1_sp3_Normal_Control_ox21	v02	cg16789335	0.95907549999999997
HC1_sp3_Normal_Control_ox21	v02	cg16797002	0.9817361
HC1_sp3_Normal_Control_ox21	v02	cg16804461	0.57314969999999998
HC1_sp3_Normal_Control_ox21	v02	cg16817502	0.86095010000000005
HC1_sp3_Normal_Control_ox21	v02	cg16829198	0.88187210000000005
HC1_sp3_Normal_Control_ox21	v02	cg16851858	0.89091290000000001
HC1_sp3_Normal_Control_ox21	v02	cg16876484	0.91330259999999996
HC1_sp3_Normal_Control_ox21	v02	cg16906641	0.85271269999999999
HC1_sp3_Normal_Control_ox21	v02	cg16908057	0.90715509999999999
HC1_sp3_Normal_Control_ox21	v02	cg16924337	0.017582790000000001
HC1_sp3_Normal_Control_ox21	v02	cg16926213	0.12991272022585201
HC1_sp3_Normal_Control_ox21	v02	cg16926593	0.13827790000000001
HC1_sp3_Normal_Control_ox21	v02	cg16935998	0.93874480000000005
HC1_sp3_Normal_Control_ox21	v02	cg16937902	0.38880340000000002
HC1_sp3_Normal_Control_ox21	v02	cg16948651	0.9407143
HC1_sp3_Normal_Control_ox21	v02	cg16953147	0.95937030000000001
HC1_sp3_Normal_Control_ox21	v02	cg16956543	0.01241854
HC1_sp3_Normal_Control_ox21	v02	cg17005294	0.97396740000000004
HC1_sp3_Normal_Control_ox21	v02	cg17009631	0.034423370000000002
HC1_sp3_Normal_Control_ox21	v02	cg17017564	0.23067650000000001
HC1_sp3_Normal_Control_ox21	v02	cg17026243	0.89299890000000004
HC1_sp3_Normal_Control_ox21	v02	cg17059564	0.75881960000000004
HC1_sp3_Normal_Control_ox21	v02	cg17074652	0.58774329999999997
HC1_sp3_Normal_Control_ox21	v02	cg17084373	0.1867876
HC1_sp3_Normal_Control_ox21	v02	cg17127393	0.96243239999999997
HC1_sp3_Normal_Control_ox21	v02	cg17132719	0.0070872590000000003
HC1_sp3_Normal_Control_ox21	v02	cg17153501	0.96316729999999995
HC1_sp3_Normal_Control_ox21	v02	cg17158023	0.70231529999999998
HC1_sp3_Normal_Control_ox21	v02	cg17167116	0.96491190000000004
HC1_sp3_Normal_Control_ox21	v02	cg17175421	0.88647989999999999
HC1_sp3_Normal_Control_ox21	v02	cg17179427	0.1924428
HC1_sp3_Normal_Control_ox21	v02	cg17196033	0.020389069999999999
HC1_sp3_Normal_Control_ox21	v02	cg17216737	0.8933103
HC1_sp3_Normal_Control_ox21	v02	cg17219928	0.64716119999999999
HC1_sp3_Normal_Control_ox21	v02	cg17225909	0.31948199999999999
HC1_sp3_Normal_Control_ox21	v02	cg17227355	0.0067995160000000002
HC1_sp3_Normal_Control_ox21	v02	cg17271223	0.9571733
HC1_sp3_Normal_Control_ox21	v02	cg17283620	0.22459589999999999
HC1_sp3_Normal_Control_ox21	v02	cg17303367	0.85316579999999997
HC1_sp3_Normal_Control_ox21	v02	cg17364236	0.97517750000000003
HC1_sp3_Normal_Control_ox21	v02	cg17364429	0.6125699
HC1_sp3_Normal_Control_ox21	v02	cg17373374	0.62278219999999995
HC1_sp3_Normal_Control_ox21	v02	cg17390044	0.96387909999999999
HC1_sp3_Normal_Control_ox21	v02	cg17391024	0.85599060000000005
HC1_sp3_Normal_Control_ox21	v02	cg17405561	0.95234370000000002
HC1_sp3_Normal_Control_ox21	v02	cg17434510	0.94465690000000002
HC1_sp3_Normal_Control_ox21	v02	cg17458017	0.95183810000000002
HC1_sp3_Normal_Control_ox21	v02	cg17462978	0.54605700000000001
HC1_sp3_Normal_Control_ox21	v02	cg17486831	0.01956043
HC1_sp3_Normal_Control_ox21	v02	cg17498717	0.81814260000000005
HC1_sp3_Normal_Control_ox21	v02	cg17510987	0.69119699999999995
HC1_sp3_Normal_Control_ox21	v02	cg17514654	0.045928139999999999
HC1_sp3_Normal_Control_ox21	v02	cg17529332	0.29067500000000002
HC1_sp3_Normal_Control_ox21	v02	cg17532928	0.44031749999999997
HC1_sp3_Normal_Control_ox21	v02	cg17575561	0.01298061
HC1_sp3_Normal_Control_ox21	v02	cg17588416	0.72192140000000005
HC1_sp3_Normal_Control_ox21	v02	cg17607231	0.88855459999999997
HC1_sp3_Normal_Control_ox21	v02	cg17624384	0.044874190000000001
HC1_sp3_Normal_Control_ox21	v02	cg17708996	0.2427588
HC1_sp3_Normal_Control_ox21	v02	cg17709464	0.69047599999999998
HC1_sp3_Normal_Control_ox21	v02	cg17720466	0.80405570000000004
HC1_sp3_Normal_Control_ox21	v02	cg17726266	0.025528240000000001
HC1_sp3_Normal_Control_ox21	v02	cg17761365	0.51906439999999998
HC1_sp3_Normal_Control_ox21	v02	cg17767542	0.079780169999999997
HC1_sp3_Normal_Control_ox21	v02	cg17786267	0.075792730000000003
HC1_sp3_Normal_Control_ox21	v02	cg17852594	0.030977370000000001
HC1_sp3_Normal_Control_ox21	v02	cg17857691	0.93112410000000001
HC1_sp3_Normal_Control_ox21	v02	cg17882660	0.098301799999999995
HC1_sp3_Normal_Control_ox21	v02	cg17943255	0.91707159999999999
HC1_sp3_Normal_Control_ox21	v02	cg17947472	0.1293851
HC1_sp3_Normal_Control_ox21	v02	cg17950627	0.94730460000000005
HC1_sp3_Normal_Control_ox21	v02	cg17972094	0.019472550000000002
HC1_sp3_Normal_Control_ox21	v02	cg17988187	0.85817509999999997
HC1_sp3_Normal_Control_ox21	v02	cg18012114	0.88328289999999998
HC1_sp3_Normal_Control_ox21	v02	cg18015809	0.94851249999999998
HC1_sp3_Normal_Control_ox21	v02	cg18034719	0.95543169999999999
HC1_sp3_Normal_Control_ox21	v02	cg18035861	0.33398549999999999
HC1_sp3_Normal_Control_ox21	v02	cg18040786	0.014921139999999999
HC1_sp3_Normal_Control_ox21	v02	cg18045878	0.15890750000000001
HC1_sp3_Normal_Control_ox21	v02	cg18066946	0.95689460000000004
HC1_sp3_Normal_Control_ox21	v02	cg18090431	0.81062820000000002
HC1_sp3_Normal_Control_ox21	v02	cg18101917	0.81046830000000003
HC1_sp3_Normal_Control_ox21	v02	cg18109417	0.96439459999999999
HC1_sp3_Normal_Control_ox21	v02	cg18114166	0.014535670000000001
HC1_sp3_Normal_Control_ox21	v02	cg18117780	0.097793640000000001
HC1_sp3_Normal_Control_ox21	v02	cg18121713	0.15664629999999999
HC1_sp3_Normal_Control_ox21	v02	cg18131582	0.62338669999999996
HC1_sp3_Normal_Control_ox21	v02	cg18151519	0.80580629999999998
HC1_sp3_Normal_Control_ox21	v02	cg18155657	0.022801439999999999
HC1_sp3_Normal_Control_ox21	v02	cg18196320	0.64872700000000005
HC1_sp3_Normal_Control_ox21	v02	cg18255484	0.061442009999999998
HC1_sp3_Normal_Control_ox21	v02	cg18260452	0.57304390000000005
HC1_sp3_Normal_Control_ox21	v02	cg18284050	0.92916160000000003
HC1_sp3_Normal_Control_ox21	v02	cg18284252	0.017173379999999999
HC1_sp3_Normal_Control_ox21	v02	cg18288119	0.61350709999999997
HC1_sp3_Normal_Control_ox21	v02	cg18292331	0.13862559999999999
HC1_sp3_Normal_Control_ox21	v02	cg18300804	0.91731050000000003
HC1_sp3_Normal_Control_ox21	v02	cg18305324	0.55284270000000002
HC1_sp3_Normal_Control_ox21	v02	cg18309343	0.92338629999999999
HC1_sp3_Normal_Control_ox21	v02	cg18315961	0.96191009999999999
HC1_sp3_Normal_Control_ox21	v02	cg18380432	0.46924529999999998
HC1_sp3_Normal_Control_ox21	v02	cg18384926	0.075675640000000002
HC1_sp3_Normal_Control_ox21	v02	cg18397308	0.97152099999999997
HC1_sp3_Normal_Control_ox21	v02	cg18398267	0.38731520000000003
HC1_sp3_Normal_Control_ox21	v02	cg18403317	0.060919359999999999
HC1_sp3_Normal_Control_ox21	v02	cg18415147	0.7539093
HC1_sp3_Normal_Control_ox21	v02	cg18423391	0.015934210000000001
HC1_sp3_Normal_Control_ox21	v02	cg18482164	0.03549066
HC1_sp3_Normal_Control_ox21	v02	cg18540361	0.89342770000000005
HC1_sp3_Normal_Control_ox21	v02	cg18567687	0.97187699999999999
HC1_sp3_Normal_Control_ox21	v02	cg18573698	0.68594010000000005
HC1_sp3_Normal_Control_ox21	v02	cg18576230	0.88657739999999996
HC1_sp3_Normal_Control_ox21	v02	cg18581777	0.96557610000000005
HC1_sp3_Normal_Control_ox21	v02	cg18606327	0.93732119999999997
HC1_sp3_Normal_Control_ox21	v02	cg18614025	0.0076884120000000004
HC1_sp3_Normal_Control_ox21	v02	cg18643762	0.022327349999999999
HC1_sp3_Normal_Control_ox21	v02	cg18646599	0.012770220000000001
HC1_sp3_Normal_Control_ox21	v02	cg18652683	0.94406250000000003
HC1_sp3_Normal_Control_ox21	v02	cg18655997	0.88974379999999997
HC1_sp3_Normal_Control_ox21	v02	cg18735519	0.017319879999999999
HC1_sp3_Normal_Control_ox21	v02	cg18749387	0.60260150000000001
HC1_sp3_Normal_Control_ox21	v02	cg18755616	0.79274149999999999
HC1_sp3_Normal_Control_ox21	v02	cg18761994	0.030044350000000001
HC1_sp3_Normal_Control_ox21	v02	cg18768400	0.023888139999999999
HC1_sp3_Normal_Control_ox21	v02	cg18773260	0.78139740000000002
HC1_sp3_Normal_Control_ox21	v02	cg18779693	0.86619780000000002
HC1_sp3_Normal_Control_ox21	v02	cg18784831	0.92136180000000001
HC1_sp3_Normal_Control_ox21	v02	cg18785042	0.8427403
HC1_sp3_Normal_Control_ox21	v02	cg18795311	0.37157760000000001
HC1_sp3_Normal_Control_ox21	v02	cg18796277	0.54017879999999996
HC1_sp3_Normal_Control_ox21	v02	cg18802564	0.60035729999999998
HC1_sp3_Normal_Control_ox21	v02	cg18807784	0.83220070000000002
HC1_sp3_Normal_Control_ox21	v02	cg18830857	0.03409566
HC1_sp3_Normal_Control_ox21	v02	cg18838675	0.81464619999999999
HC1_sp3_Normal_Control_ox21	v02	cg18901581	0.5740364
HC1_sp3_Normal_Control_ox21	v02	cg18907495	0.036317549999999997
HC1_sp3_Normal_Control_ox21	v02	cg18910313	0.79671829999999999
HC1_sp3_Normal_Control_ox21	v02	cg18945420	0.029117009999999999
HC1_sp3_Normal_Control_ox21	v02	cg18996607	0.30859829999999999
HC1_sp3_Normal_Control_ox21	v02	cg19022827	0.058045270000000003
HC1_sp3_Normal_Control_ox21	v02	cg19026817	0.8475762
HC1_sp3_Normal_Control_ox21	v02	cg19030737	0.53536090000000003
HC1_sp3_Normal_Control_ox21	v02	cg19051416	0.055149490000000002
HC1_sp3_Normal_Control_ox21	v02	cg19127613	0.788887
HC1_sp3_Normal_Control_ox21	v02	cg19146767	0.848082
HC1_sp3_Normal_Control_ox21	v02	cg19178679	0.19034699999999999
HC1_sp3_Normal_Control_ox21	v02	cg19198054	0.85677959999999997
HC1_sp3_Normal_Control_ox21	v02	cg19202784	0.73999579999999998
HC1_sp3_Normal_Control_ox21	v02	cg19203115	0.94896570000000002
HC1_sp3_Normal_Control_ox21	v02	cg19245310	0.79633989999999999
HC1_sp3_Normal_Control_ox21	v02	cg19246654	0.96945749999999997
HC1_sp3_Normal_Control_ox21	v02	cg19262077	0.50574969999999997
HC1_sp3_Normal_Control_ox21	v02	cg19266396	0.95787169999999999
HC1_sp3_Normal_Control_ox21	v02	cg19277159	0.4151069
HC1_sp3_Normal_Control_ox21	v02	cg19278199	0.067837140000000004
HC1_sp3_Normal_Control_ox21	v02	cg19328510	0.96821749999999995
HC1_sp3_Normal_Control_ox21	v02	cg19341309	0.88170970000000004
HC1_sp3_Normal_Control_ox21	v02	cg19350420	0.02484741
HC1_sp3_Normal_Control_ox21	v02	cg19360685	0.5011061
HC1_sp3_Normal_Control_ox21	v02	cg19369363	0.97077400000000003
HC1_sp3_Normal_Control_ox21	v02	cg19378593	0.8918471
HC1_sp3_Normal_Control_ox21	v02	cg19399866	0.92160710000000001
HC1_sp3_Normal_Control_ox21	v02	cg19421625	0.96815490000000004
HC1_sp3_Normal_Control_ox21	v02	cg19426277	0.92379389999999995
HC1_sp3_Normal_Control_ox21	v02	cg19428905	0.92756119999999997
HC1_sp3_Normal_Control_ox21	v02	cg19452953	0.01218517
HC1_sp3_Normal_Control_ox21	v02	cg19465484	0.10870870000000001
HC1_sp3_Normal_Control_ox21	v02	cg19476643	0.89019519999999996
HC1_sp3_Normal_Control_ox21	v02	cg19478076	0.94751479999999999
HC1_sp3_Normal_Control_ox21	v02	cg19481552	0.84529730000000003
HC1_sp3_Normal_Control_ox21	v02	cg19515324	0.0088897830000000001
HC1_sp3_Normal_Control_ox21	v02	cg19516263	0.52842449999999996
HC1_sp3_Normal_Control_ox21	v02	cg19536761	0.86555649999999995
HC1_sp3_Normal_Control_ox21	v02	cg19598182	0.95020400000000005
HC1_sp3_Normal_Control_ox21	v02	cg19628333	0.80979650000000003
HC1_sp3_Normal_Control_ox21	v02	cg19669107	0.25993359999999999
HC1_sp3_Normal_Control_ox21	v02	cg19726599	0.90841150000000004
HC1_sp3_Normal_Control_ox21	v02	cg19746802	0.7167384
HC1_sp3_Normal_Control_ox21	v02	cg19752602	0.54547509999999999
HC1_sp3_Normal_Control_ox21	v02	cg19754614	0.90446649999999995
HC1_sp3_Normal_Control_ox21	v02	cg19772399	0.048784550000000003
HC1_sp3_Normal_Control_ox21	v02	cg19779123	0.95950190000000002
HC1_sp3_Normal_Control_ox21	v02	cg19793807	0.96845490000000001
HC1_sp3_Normal_Control_ox21	v02	cg19795711	0.97625390000000001
HC1_sp3_Normal_Control_ox21	v02	cg19808408	0.83735269999999995
HC1_sp3_Normal_Control_ox21	v02	cg19808904	0.69577999999999995
HC1_sp3_Normal_Control_ox21	v02	cg19815570	0.029488110000000001
HC1_sp3_Normal_Control_ox21	v02	cg19828169	0.020741269999999999
HC1_sp3_Normal_Control_ox21	v02	cg19872447	0.95990169999999997
HC1_sp3_Normal_Control_ox21	v02	cg19889066	0.94829779999999997
HC1_sp3_Normal_Control_ox21	v02	cg19900424	0.81930890000000001
HC1_sp3_Normal_Control_ox21	v02	cg19905224	0.89046670000000006
HC1_sp3_Normal_Control_ox21	v02	cg19907625	0.014242640000000001
HC1_sp3_Normal_Control_ox21	v02	cg19913582	0.82540530000000001
HC1_sp3_Normal_Control_ox21	v02	cg19914536	0.94182630000000001
HC1_sp3_Normal_Control_ox21	v02	cg19933414	0.94561969999999995
HC1_sp3_Normal_Control_ox21	v02	cg19935055	0.90258079999999996
HC1_sp3_Normal_Control_ox21	v02	cg19940625	0.42289719999999997
HC1_sp3_Normal_Control_ox21	v02	cg19956605	0.01371819
HC1_sp3_Normal_Control_ox21	v02	cg20002045	0.73349419999999999
HC1_sp3_Normal_Control_ox21	v02	cg20015078	0.93761399999999995
HC1_sp3_Normal_Control_ox21	v02	cg20024125	0.4445962
HC1_sp3_Normal_Control_ox21	v02	cg20024658	0.31050749999999999
HC1_sp3_Normal_Control_ox21	v02	cg20034440	0.96947749999999999
HC1_sp3_Normal_Control_ox21	v02	cg20063764	0.95947369999999998
HC1_sp3_Normal_Control_ox21	v02	cg20067941	0.91887030000000003
HC1_sp3_Normal_Control_ox21	v02	cg20093430	0.84937739999999995
HC1_sp3_Normal_Control_ox21	v02	cg20099104	0.040282730000000003
HC1_sp3_Normal_Control_ox21	v02	cg20117447	0.96039609999999997
HC1_sp3_Normal_Control_ox21	v02	cg20120070	0.0154118
HC1_sp3_Normal_Control_ox21	v02	cg20130751	0.02850374
HC1_sp3_Normal_Control_ox21	v02	cg20143111	0.19661010000000001
HC1_sp3_Normal_Control_ox21	v02	cg20174534	0.83780560000000004
HC1_sp3_Normal_Control_ox21	v02	cg20178924	0.7323035
HC1_sp3_Normal_Control_ox21	v02	cg20202760	0.87543059999999995
HC1_sp3_Normal_Control_ox21	v02	cg20206437	0.02121545
HC1_sp3_Normal_Control_ox21	v02	cg20236750	0.62774099999999999
HC1_sp3_Normal_Control_ox21	v02	cg20238261	0.89986940000000004
HC1_sp3_Normal_Control_ox21	v02	cg20272507	0.021405110000000001
HC1_sp3_Normal_Control_ox21	v02	cg20280727	0.041627860000000003
HC1_sp3_Normal_Control_ox21	v02	cg20284937	0.69091460000000005
HC1_sp3_Normal_Control_ox21	v02	cg20286589	0.90645790000000004
HC1_sp3_Normal_Control_ox21	v02	cg20290964	0.61741120000000005
HC1_sp3_Normal_Control_ox21	v02	cg20294810	0.98313910000000004
HC1_sp3_Normal_Control_ox21	v02	cg20309665	0.32864739999999998
HC1_sp3_Normal_Control_ox21	v02	cg20310870	0.65786319999999998
HC1_sp3_Normal_Control_ox21	v02	cg20329769	0.025500390000000001
HC1_sp3_Normal_Control_ox21	v02	cg20341077	0.52044610000000002
HC1_sp3_Normal_Control_ox21	v02	cg20407116	0.022798849999999999
HC1_sp3_Normal_Control_ox21	v02	cg20460153	0.71655150000000001
HC1_sp3_Normal_Control_ox21	v02	cg20569141	0.013032159999999999
HC1_sp3_Normal_Control_ox21	v02	cg20571895	0.94329339999999995
HC1_sp3_Normal_Control_ox21	v02	cg20591060	0.95870069999999996
HC1_sp3_Normal_Control_ox21	v02	cg20643952	0.34930329999999998
HC1_sp3_Normal_Control_ox21	v02	cg20682720	0.55754599999999999
HC1_sp3_Normal_Control_ox21	v02	cg20689584	0.95828139999999995
HC1_sp3_Normal_Control_ox21	v02	cg20693126	0.87683670000000002
HC1_sp3_Normal_Control_ox21	v02	cg20703997	0.1618926
HC1_sp3_Normal_Control_ox21	v02	cg20713712	0.87263579999999996
HC1_sp3_Normal_Control_ox21	v02	cg20724494	0.77770969999999995
HC1_sp3_Normal_Control_ox21	v02	cg20746797	0.52056100000000005
HC1_sp3_Normal_Control_ox21	v02	cg20755989	0.76706209999999997
HC1_sp3_Normal_Control_ox21	v02	cg20757010	0.95548909999999998
HC1_sp3_Normal_Control_ox21	v02	cg20771918	0.81773379999999996
HC1_sp3_Normal_Control_ox21	v02	cg20778265	0.01932478
HC1_sp3_Normal_Control_ox21	v02	cg20800758	0.025004740000000001
HC1_sp3_Normal_Control_ox21	v02	cg20805475	0.57334249999999998
HC1_sp3_Normal_Control_ox21	v02	cg20805956	0.97216809999999998
HC1_sp3_Normal_Control_ox21	v02	cg20831690	0.049690459999999999
HC1_sp3_Normal_Control_ox21	v02	cg20849549	0.058219369999999999
HC1_sp3_Normal_Control_ox21	v02	cg20894400	0.78614479999999998
HC1_sp3_Normal_Control_ox21	v02	cg20902975	0.6615586
HC1_sp3_Normal_Control_ox21	v02	cg20923643	0.95541940000000003
HC1_sp3_Normal_Control_ox21	v02	cg20934416	0.88269330000000001
HC1_sp3_Normal_Control_ox21	v02	cg20935933	0.1308414
HC1_sp3_Normal_Control_ox21	v02	cg20936755	0.19746759999999999
HC1_sp3_Normal_Control_ox21	v02	cg20938103	0.90450180000000002
HC1_sp3_Normal_Control_ox21	v02	cg20940468	0.79681709999999994
HC1_sp3_Normal_Control_ox21	v02	cg20951825	0.84949220000000003
HC1_sp3_Normal_Control_ox21	v02	cg20952652	0.92357239999999996
HC1_sp3_Normal_Control_ox21	v02	cg20956366	0.17411769999999999
HC1_sp3_Normal_Control_ox21	v02	cg20966316	0.95753920000000003
HC1_sp3_Normal_Control_ox21	v02	cg20968551	0.9727346
HC1_sp3_Normal_Control_ox21	v02	cg20981182	0.035663800000000002
HC1_sp3_Normal_Control_ox21	v02	cg20991341	0.89905860000000004
HC1_sp3_Normal_Control_ox21	v02	cg21027791	0.88328600000000002
HC1_sp3_Normal_Control_ox21	v02	cg21038503	0.83304509999999998
HC1_sp3_Normal_Control_ox21	v02	cg21056684	0.92250350000000003
HC1_sp3_Normal_Control_ox21	v02	cg21081832	0.021885160000000001
HC1_sp3_Normal_Control_ox21	v02	cg21084890	0.14126659999999999
HC1_sp3_Normal_Control_ox21	v02	cg21095553	0.030845830000000001
HC1_sp3_Normal_Control_ox21	v02	cg21130233	0.046941980000000001
HC1_sp3_Normal_Control_ox21	v02	cg21141192	0.93790989999999996
HC1_sp3_Normal_Control_ox21	v02	cg21146957	0.7290548
HC1_sp3_Normal_Control_ox21	v02	cg21158631	0.64956239999999998
HC1_sp3_Normal_Control_ox21	v02	cg21175969	0.5159646
HC1_sp3_Normal_Control_ox21	v02	cg21185353	0.98357380000000005
HC1_sp3_Normal_Control_ox21	v02	cg21197023	0.87392130000000001
HC1_sp3_Normal_Control_ox21	v02	cg21202295	0.82355730000000005
HC1_sp3_Normal_Control_ox21	v02	cg21213783	0.85808479999999998
HC1_sp3_Normal_Control_ox21	v02	cg21241241	0.90174200000000004
HC1_sp3_Normal_Control_ox21	v02	cg21246464	0.79025440000000002
HC1_sp3_Normal_Control_ox21	v02	cg21256968	0.97131900000000004
HC1_sp3_Normal_Control_ox21	v02	cg21261477	0.038877050000000003
HC1_sp3_Normal_Control_ox21	v02	cg21293813	0.94661439999999997
HC1_sp3_Normal_Control_ox21	v02	cg21304833	0.088336189999999995
HC1_sp3_Normal_Control_ox21	v02	cg21307155	0.3103591
HC1_sp3_Normal_Control_ox21	v02	cg21308011	0.94959130000000003
HC1_sp3_Normal_Control_ox21	v02	cg21319053	0.032373480000000003
HC1_sp3_Normal_Control_ox21	v02	cg21355828	0.042022690000000001
HC1_sp3_Normal_Control_ox21	v02	cg21356104	0.039323660000000003
HC1_sp3_Normal_Control_ox21	v02	cg21371487	0.95912620000000004
HC1_sp3_Normal_Control_ox21	v02	cg21371950	0.71571419999999997
HC1_sp3_Normal_Control_ox21	v02	cg21384009	0.97030369999999999
HC1_sp3_Normal_Control_ox21	v02	cg21408351	0.35015930000000001
HC1_sp3_Normal_Control_ox21	v02	cg21427548	0.55871700000000002
HC1_sp3_Normal_Control_ox21	v02	cg21442583	0.95045710000000005
HC1_sp3_Normal_Control_ox21	v02	cg21453690	0.45530860000000001
HC1_sp3_Normal_Control_ox21	v02	cg21464258	0.1205808
HC1_sp3_Normal_Control_ox21	v02	cg21489458	0.81259329999999996
HC1_sp3_Normal_Control_ox21	v02	cg21510967	0.78619070000000002
HC1_sp3_Normal_Control_ox21	v02	cg21528155	0.46656370000000003
HC1_sp3_Normal_Control_ox21	v02	cg21535123	0.92282090000000006
HC1_sp3_Normal_Control_ox21	v02	cg21544377	0.02139425
HC1_sp3_Normal_Control_ox21	v02	cg21569844	0.053309179999999998
HC1_sp3_Normal_Control_ox21	v02	cg21582758	0.82282509999999998
HC1_sp3_Normal_Control_ox21	v02	cg21583146	0.936782
HC1_sp3_Normal_Control_ox21	v02	cg21591754	0.90999730000000001
HC1_sp3_Normal_Control_ox21	v02	cg21606998	0.87115509999999996
HC1_sp3_Normal_Control_ox21	v02	cg21614618	0.65307649999999995
HC1_sp3_Normal_Control_ox21	v02	cg21614759	0.1555039
HC1_sp3_Normal_Control_ox21	v02	cg21627706	0.8230246
HC1_sp3_Normal_Control_ox21	v02	cg21650436	0.8571029
HC1_sp3_Normal_Control_ox21	v02	cg21666956	0.27162730000000002
HC1_sp3_Normal_Control_ox21	v02	cg21680274	0.694967
HC1_sp3_Normal_Control_ox21	v02	cg21737198	0.97038460000000004
HC1_sp3_Normal_Control_ox21	v02	cg21766218	0.96660469999999998
HC1_sp3_Normal_Control_ox21	v02	cg21777166	0.87209159999999997
HC1_sp3_Normal_Control_ox21	v02	cg21781546	0.94471740000000004
HC1_sp3_Normal_Control_ox21	v02	cg21784069	0.83559039999999996
HC1_sp3_Normal_Control_ox21	v02	cg21843147	0.95631350000000004
HC1_sp3_Normal_Control_ox21	v02	cg21862228	0.83447530000000003
HC1_sp3_Normal_Control_ox21	v02	cg21863379	0.84115709999999999
HC1_sp3_Normal_Control_ox21	v02	cg21866259	0.019058760000000001
HC1_sp3_Normal_Control_ox21	v02	cg21870645	0.97137629999999997
HC1_sp3_Normal_Control_ox21	v02	cg21874005	0.97640450000000001
HC1_sp3_Normal_Control_ox21	v02	cg21892522	0.043715999999999998
HC1_sp3_Normal_Control_ox21	v02	cg21896089	0.14276720000000001
HC1_sp3_Normal_Control_ox21	v02	cg21900799	0.96122459999999998
HC1_sp3_Normal_Control_ox21	v02	cg21905127	0.90025029999999995
HC1_sp3_Normal_Control_ox21	v02	cg21923107	0.92926850000000005
HC1_sp3_Normal_Control_ox21	v02	cg22016654	0.035882120000000003
HC1_sp3_Normal_Control_ox21	v02	cg22028542	0.01265317
HC1_sp3_Normal_Control_ox21	v02	cg22031944	0.059006169999999997
HC1_sp3_Normal_Control_ox21	v02	cg22043361	0.02100778
HC1_sp3_Normal_Control_ox21	v02	cg22063269	0.01410558
HC1_sp3_Normal_Control_ox21	v02	cg22067472	0.035217110000000003
HC1_sp3_Normal_Control_ox21	v02	cg22123486	0.07312478
HC1_sp3_Normal_Control_ox21	v02	cg22124262	0.69002949999999996
HC1_sp3_Normal_Control_ox21	v02	cg22127844	0.66193979999999997
HC1_sp3_Normal_Control_ox21	v02	cg22136020	0.033675620000000003
HC1_sp3_Normal_Control_ox21	v02	cg22136098	0.18645619999999999
HC1_sp3_Normal_Control_ox21	v02	cg22151581	0.59710830000000004
HC1_sp3_Normal_Control_ox21	v02	cg22155885	0.78635750000000004
HC1_sp3_Normal_Control_ox21	v02	cg22198574	0.7247441
HC1_sp3_Normal_Control_ox21	v02	cg22198946	0.01243234
HC1_sp3_Normal_Control_ox21	v02	cg22208280	0.86061920000000003
HC1_sp3_Normal_Control_ox21	v02	cg22220403	0.92853549999999996
HC1_sp3_Normal_Control_ox21	v02	cg22245412	0.95730230000000005
HC1_sp3_Normal_Control_ox21	v02	cg22248683	0.026599919999999999
HC1_sp3_Normal_Control_ox21	v02	cg22253196	0.70647289999999996
HC1_sp3_Normal_Control_ox21	v02	cg22291189	0.95665849999999997
HC1_sp3_Normal_Control_ox21	v02	cg22293950	0.96550780000000003
HC1_sp3_Normal_Control_ox21	v02	cg22319080	0.84064300000000003
HC1_sp3_Normal_Control_ox21	v02	cg22323751	0.76378159999999995
HC1_sp3_Normal_Control_ox21	v02	cg22336359	0.95330579999999998
HC1_sp3_Normal_Control_ox21	v02	cg22372104	0.71497390000000005
HC1_sp3_Normal_Control_ox21	v02	cg22396280	0.8989682
HC1_sp3_Normal_Control_ox21	v02	cg22404606	0.846835
HC1_sp3_Normal_Control_ox21	v02	cg22450045	0.93798020000000004
HC1_sp3_Normal_Control_ox21	v02	cg22464151	0.033168740000000002
HC1_sp3_Normal_Control_ox21	v02	cg22493523	0.74606260000000002
HC1_sp3_Normal_Control_ox21	v02	cg22519484	0.063638959999999994
HC1_sp3_Normal_Control_ox21	v02	cg22536775	0.4608872
HC1_sp3_Normal_Control_ox21	v02	cg22548735	0.97410269999999999
HC1_sp3_Normal_Control_ox21	v02	cg22558361	0.022743860000000001
HC1_sp3_Normal_Control_ox21	v02	cg22564731	0.85465809999999998
HC1_sp3_Normal_Control_ox21	v02	cg22565914	0.88657030000000003
HC1_sp3_Normal_Control_ox21	v02	cg22585269	0.1818565
HC1_sp3_Normal_Control_ox21	v02	cg22643337	0.79929399999999995
HC1_sp3_Normal_Control_ox21	v02	cg22671547	0.95246209999999998
HC1_sp3_Normal_Control_ox21	v02	cg22674389	0.29526619999999998
HC1_sp3_Normal_Control_ox21	v02	cg22681279	0.64178740000000001
HC1_sp3_Normal_Control_ox21	v02	cg22696995	0.034759260658323798
HC1_sp3_Normal_Control_ox21	v02	cg22728371	0.013695239999999999
HC1_sp3_Normal_Control_ox21	v02	cg22736057	0.15218909999999999
HC1_sp3_Normal_Control_ox21	v02	cg22763136	0.93378609999999995
HC1_sp3_Normal_Control_ox21	v02	cg22772235	0.32443610000000001
HC1_sp3_Normal_Control_ox21	v02	cg22778903	0.51035779999999997
HC1_sp3_Normal_Control_ox21	v02	cg22802461	0.77347759999999999
HC1_sp3_Normal_Control_ox21	v02	cg22812604	0.51996339999999996
HC1_sp3_Normal_Control_ox21	v02	cg22815000	0.3323238
HC1_sp3_Normal_Control_ox21	v02	cg22828110	0.076172480000000001
HC1_sp3_Normal_Control_ox21	v02	cg22857746	0.92464310000000005
HC1_sp3_Normal_Control_ox21	v02	cg22859980	0.01552154
HC1_sp3_Normal_Control_ox21	v02	cg22877930	0.34552870000000002
HC1_sp3_Normal_Control_ox21	v02	cg22881447	0.035402820000000002
HC1_sp3_Normal_Control_ox21	v02	cg22891413	0.89928830000000004
HC1_sp3_Normal_Control_ox21	v02	cg22922810	0.65062129999999996
HC1_sp3_Normal_Control_ox21	v02	cg22939560	0.93449360000000004
HC1_sp3_Normal_Control_ox21	v02	cg22941409	0.57282789999999995
HC1_sp3_Normal_Control_ox21	v02	cg22971191	0.50357280000000004
HC1_sp3_Normal_Control_ox21	v02	cg22972976	0.87683449999999996
HC1_sp3_Normal_Control_ox21	v02	cg22977317	0.84427779999999997
HC1_sp3_Normal_Control_ox21	v02	cg22987457	0.96492100000000003
HC1_sp3_Normal_Control_ox21	v02	cg22994148	0.85969790000000001
HC1_sp3_Normal_Control_ox21	v02	cg22999593	0.8719401
HC1_sp3_Normal_Control_ox21	v02	cg23000153	0.94135040000000003
HC1_sp3_Normal_Control_ox21	v02	cg23024343	0.26665090000000002
HC1_sp3_Normal_Control_ox21	v02	cg23026543	0.70276269999999996
HC1_sp3_Normal_Control_ox21	v02	cg23029100	0.0096916439999999993
HC1_sp3_Normal_Control_ox21	v02	cg23058460	0.7986664
HC1_sp3_Normal_Control_ox21	v02	cg23083074	0.95186709999999997
HC1_sp3_Normal_Control_ox21	v02	cg23091549	0.40766340000000001
HC1_sp3_Normal_Control_ox21	v02	cg23097052	0.96233480000000005
HC1_sp3_Normal_Control_ox21	v02	cg23138261	0.95432810000000001
HC1_sp3_Normal_Control_ox21	v02	cg23138413	0.0180108
HC1_sp3_Normal_Control_ox21	v02	cg23153471	0.9806724
HC1_sp3_Normal_Control_ox21	v02	cg23155550	0.01484223
HC1_sp3_Normal_Control_ox21	v02	cg23162983	0.013178809999999999
HC1_sp3_Normal_Control_ox21	v02	cg23176246	0.017765989999999999
HC1_sp3_Normal_Control_ox21	v02	cg23184087	0.94873090000000004
HC1_sp3_Normal_Control_ox21	v02	cg23197837	0.97146359999999998
HC1_sp3_Normal_Control_ox21	v02	cg23197955	0.97067740000000002
HC1_sp3_Normal_Control_ox21	v02	cg23200122	0.95861649999999998
HC1_sp3_Normal_Control_ox21	v02	cg23202121	0.94816219999999996
HC1_sp3_Normal_Control_ox21	v02	cg23211736	0.048608899999999997
HC1_sp3_Normal_Control_ox21	v02	cg23220346	0.74459229999999998
HC1_sp3_Normal_Control_ox21	v02	cg23262459	0.49494149999999998
HC1_sp3_Normal_Control_ox21	v02	cg23324146	0.88795869999999999
HC1_sp3_Normal_Control_ox21	v02	cg23326197	0.54101509999999997
HC1_sp3_Normal_Control_ox21	v02	cg23328435	0.86232960000000003
HC1_sp3_Normal_Control_ox21	v02	cg23341126	0.026465269999999999
HC1_sp3_Normal_Control_ox21	v02	cg23344706	0.76504910000000004
HC1_sp3_Normal_Control_ox21	v02	cg23353570	0.86282959999999997
HC1_sp3_Normal_Control_ox21	v02	cg23359488	0.94965060000000001
HC1_sp3_Normal_Control_ox21	v02	cg23364294	0.96200540000000001
HC1_sp3_Normal_Control_ox21	v02	cg23367392	0.85158089999999997
HC1_sp3_Normal_Control_ox21	v02	cg23379687	0.95579409999999998
HC1_sp3_Normal_Control_ox21	v02	cg23398793	0.77952319999999997
HC1_sp3_Normal_Control_ox21	v02	cg23420841	0.96724690000000002
HC1_sp3_Normal_Control_ox21	v02	cg23434186	0.021400820000000001
HC1_sp3_Normal_Control_ox21	v02	cg23458880	0.95031030000000005
HC1_sp3_Normal_Control_ox21	v02	cg23473419	0.053085790000000001
HC1_sp3_Normal_Control_ox21	v02	cg23495410	0.016582909999999999
HC1_sp3_Normal_Control_ox21	v02	cg23499980	0.01461148
HC1_sp3_Normal_Control_ox21	v02	cg23501360	0.099299360000000003
HC1_sp3_Normal_Control_ox21	v02	cg23506375	0.58770509999999998
HC1_sp3_Normal_Control_ox21	v02	cg23519302	0.75655070000000002
HC1_sp3_Normal_Control_ox21	v02	cg23522480	0.81674939999999996
HC1_sp3_Normal_Control_ox21	v02	cg23523014	0.78386089999999997
HC1_sp3_Normal_Control_ox21	v02	cg23527373	0.61463299999999998
HC1_sp3_Normal_Control_ox21	v02	cg23564939	0.9676825
HC1_sp3_Normal_Control_ox21	v02	cg23565663	0.77465010000000001
HC1_sp3_Normal_Control_ox21	v02	cg23568913	0.019365440000000001
HC1_sp3_Normal_Control_ox21	v02	cg23585881	0.9751457
HC1_sp3_Normal_Control_ox21	v02	cg23597178	0.6526305
HC1_sp3_Normal_Control_ox21	v02	cg23604699	0.89303189999999999
HC1_sp3_Normal_Control_ox21	v02	cg23637624	0.87781039999999999
HC1_sp3_Normal_Control_ox21	v02	cg23646468	0.79454369999999996
HC1_sp3_Normal_Control_ox21	v02	cg23657681	0.96735599999999999
HC1_sp3_Normal_Control_ox21	v02	cg23667563	0.64614309999999997
HC1_sp3_Normal_Control_ox21	v02	cg23704675	0.71535360000000003
HC1_sp3_Normal_Control_ox21	v02	cg23704892	0.032711070000000002
HC1_sp3_Normal_Control_ox21	v02	cg23722790	0.94515780000000005
HC1_sp3_Normal_Control_ox21	v02	cg23764836	0.02170857
HC1_sp3_Normal_Control_ox21	v02	cg23798942	0.67233779999999999
HC1_sp3_Normal_Control_ox21	v02	cg23805457	0.67975459999999999
HC1_sp3_Normal_Control_ox21	v02	cg23809394	0.1806104
HC1_sp3_Normal_Control_ox21	v02	cg23827867	0.021621089999999999
HC1_sp3_Normal_Control_ox21	v02	cg23835104	0.90464449999999996
HC1_sp3_Normal_Control_ox21	v02	cg23844280	0.96270670000000003
HC1_sp3_Normal_Control_ox21	v02	cg23846815	0.60689510000000002
HC1_sp3_Normal_Control_ox21	v02	cg23855715	0.48155350000000002
HC1_sp3_Normal_Control_ox21	v02	cg23887102	0.88137209999999999
HC1_sp3_Normal_Control_ox21	v02	cg23890506	0.05265537
HC1_sp3_Normal_Control_ox21	v02	cg23912035	0.02057136
HC1_sp3_Normal_Control_ox21	v02	cg23919118	0.071385859999999995
HC1_sp3_Normal_Control_ox21	v02	cg23932378	0.46096520000000002
HC1_sp3_Normal_Control_ox21	v02	cg23940311	0.64190309999999995
HC1_sp3_Normal_Control_ox21	v02	cg23943415	0.62630339999999995
HC1_sp3_Normal_Control_ox21	v02	cg23956844	0.98056540000000003
HC1_sp3_Normal_Control_ox21	v02	cg23957920	0.78525940000000005
HC1_sp3_Normal_Control_ox21	v02	cg23981702	0.037987640000000003
HC1_sp3_Normal_Control_ox21	v02	cg23981770	0.84452640000000001
HC1_sp3_Normal_Control_ox21	v02	cg23985307	0.013546580000000001
HC1_sp3_Normal_Control_ox21	v02	cg24004187	0.02811847
HC1_sp3_Normal_Control_ox21	v02	cg24027850	0.32925100000000002
HC1_sp3_Normal_Control_ox21	v02	cg24046475	0.94575180000000003
HC1_sp3_Normal_Control_ox21	v02	cg24054668	0.97626970000000002
HC1_sp3_Normal_Control_ox21	v02	cg24058419	0.30549409999999999
HC1_sp3_Normal_Control_ox21	v02	cg24061786	0.58502969999999999
HC1_sp3_Normal_Control_ox21	v02	cg24066916	0.92848269999999999
HC1_sp3_Normal_Control_ox21	v02	cg24107581	0.013966610000000001
HC1_sp3_Normal_Control_ox21	v02	cg24117504	0.97791229999999996
HC1_sp3_Normal_Control_ox21	v02	cg24141001	0.92417020000000005
HC1_sp3_Normal_Control_ox21	v02	cg24142769	0.17176130000000001
HC1_sp3_Normal_Control_ox21	v02	cg24150631	0.95041439999999999
HC1_sp3_Normal_Control_ox21	v02	cg24167603	0.02636078
HC1_sp3_Normal_Control_ox21	v02	cg24170716	0.95512560000000002
HC1_sp3_Normal_Control_ox21	v02	cg24196122	0.81035630000000003
HC1_sp3_Normal_Control_ox21	v02	cg24209874	0.71861909999999996
HC1_sp3_Normal_Control_ox21	v02	cg24214602	0.33087909999999998
HC1_sp3_Normal_Control_ox21	v02	cg24225777	0.14481630000000001
HC1_sp3_Normal_Control_ox21	v02	cg24242280	0.26142140000000003
HC1_sp3_Normal_Control_ox21	v02	cg24251058	0.68134249999999996
HC1_sp3_Normal_Control_ox21	v02	cg24278138	0.044850000000000001
HC1_sp3_Normal_Control_ox21	v02	cg24289669	0.94202370000000002
HC1_sp3_Normal_Control_ox21	v02	cg24302416	0.18223130000000001
HC1_sp3_Normal_Control_ox21	v02	cg24309625	0.90756829999999999
HC1_sp3_Normal_Control_ox21	v02	cg24315199	0.8588131
HC1_sp3_Normal_Control_ox21	v02	cg24329557	0.079496339999999999
HC1_sp3_Normal_Control_ox21	v02	cg24331824	0.79053969999999996
HC1_sp3_Normal_Control_ox21	v02	cg24349804	0.96352839999999995
HC1_sp3_Normal_Control_ox21	v02	cg24356940	0.95052139999999996
HC1_sp3_Normal_Control_ox21	v02	cg24392753	0.96291689999999996
HC1_sp3_Normal_Control_ox21	v02	cg24413391	0.018122059999999999
HC1_sp3_Normal_Control_ox21	v02	cg24416562	0.012378170000000001
HC1_sp3_Normal_Control_ox21	v02	cg24425217	0.36630780000000002
HC1_sp3_Normal_Control_ox21	v02	cg24483909	0.59432620000000003
HC1_sp3_Normal_Control_ox21	v02	cg24525400	0.88523819999999998
HC1_sp3_Normal_Control_ox21	v02	cg24535622	0.038027650000000003
HC1_sp3_Normal_Control_ox21	v02	cg24547636	0.61593419999999999
HC1_sp3_Normal_Control_ox21	v02	cg24552078	0.073424279999999995
HC1_sp3_Normal_Control_ox21	v02	cg24571021	0.96802129999999997
HC1_sp3_Normal_Control_ox21	v02	cg24571755	0.9746882
HC1_sp3_Normal_Control_ox21	v02	cg24574306	0.52626660000000003
HC1_sp3_Normal_Control_ox21	v02	cg24591761	0.02579447
HC1_sp3_Normal_Control_ox21	v02	cg24597073	0.91296840000000001
HC1_sp3_Normal_Control_ox21	v02	cg24641214	0.78227380000000002
HC1_sp3_Normal_Control_ox21	v02	cg24656517	0.97345090000000001
HC1_sp3_Normal_Control_ox21	v02	cg24675730	0.11858929999999999
HC1_sp3_Normal_Control_ox21	v02	cg24696190	0.97393660000000004
HC1_sp3_Normal_Control_ox21	v02	cg24702328	0.025769
HC1_sp3_Normal_Control_ox21	v02	cg24707432	0.83715530000000005
HC1_sp3_Normal_Control_ox21	v02	cg24757937	0.91146559999999999
HC1_sp3_Normal_Control_ox21	v02	cg24766308	0.028365959999999999
HC1_sp3_Normal_Control_ox21	v02	cg24808024	0.26400319999999999
HC1_sp3_Normal_Control_ox21	v02	cg24839427	0.01296042
HC1_sp3_Normal_Control_ox21	v02	cg24840608	0.15754180000000001
HC1_sp3_Normal_Control_ox21	v02	cg24870895	0.68336719999999995
HC1_sp3_Normal_Control_ox21	v02	cg24900096	0.01483866
HC1_sp3_Normal_Control_ox21	v02	cg24909369	0.95655670000000004
HC1_sp3_Normal_Control_ox21	v02	cg24997271	0.2331589
HC1_sp3_Normal_Control_ox21	v02	cg25001577	0.94943330000000004
HC1_sp3_Normal_Control_ox21	v02	cg25024980	0.91868490000000003
HC1_sp3_Normal_Control_ox21	v02	cg25030018	0.1344911
HC1_sp3_Normal_Control_ox21	v02	cg25055120	0.95592779999999999
HC1_sp3_Normal_Control_ox21	v02	cg25074766	0.057098990000000002
HC1_sp3_Normal_Control_ox21	v02	cg25080206	0.20634710000000001
HC1_sp3_Normal_Control_ox21	v02	cg25094529	0.71091729999999997
HC1_sp3_Normal_Control_ox21	v02	cg25115422	0.72968109999999997
HC1_sp3_Normal_Control_ox21	v02	cg25125652	0.64808060000000001
HC1_sp3_Normal_Control_ox21	v02	cg25139596	0.042238320000000003
HC1_sp3_Normal_Control_ox21	v02	cg25156969	0.7450466
HC1_sp3_Normal_Control_ox21	v02	cg25163476	0.032625880000000003
HC1_sp3_Normal_Control_ox21	v02	cg25166357	0.89889269999999999
HC1_sp3_Normal_Control_ox21	v02	cg25198275	0.9020975
HC1_sp3_Normal_Control_ox21	v02	cg25218905	0.020355789999999999
HC1_sp3_Normal_Control_ox21	v02	cg25245387	0.82752139999999996
HC1_sp3_Normal_Control_ox21	v02	cg25249541	0.47790909999999998
HC1_sp3_Normal_Control_ox21	v02	cg25253948	0.86806099999999997
HC1_sp3_Normal_Control_ox21	v02	cg25289658	0.68295300000000003
HC1_sp3_Normal_Control_ox21	v02	cg25312223	0.79081860000000004
HC1_sp3_Normal_Control_ox21	v02	cg25316898	0.02143513
HC1_sp3_Normal_Control_ox21	v02	cg25319649	0.96769470000000002
HC1_sp3_Normal_Control_ox21	v02	cg25320780	0.022085569999999999
HC1_sp3_Normal_Control_ox21	v02	cg25331050	0.081797690000000006
HC1_sp3_Normal_Control_ox21	v02	cg25337150	0.018946899999999999
HC1_sp3_Normal_Control_ox21	v02	cg25357602	0.65260410000000002
HC1_sp3_Normal_Control_ox21	v02	cg25372607	0.94844139999999999
HC1_sp3_Normal_Control_ox21	v02	cg25379527	0.97025939999999999
HC1_sp3_Normal_Control_ox21	v02	cg25388301	0.01182924
HC1_sp3_Normal_Control_ox21	v02	cg25396637	0.97158610000000001
HC1_sp3_Normal_Control_ox21	v02	cg25418042	0.96284950000000002
HC1_sp3_Normal_Control_ox21	v02	cg25430995	0.019472320000000001
HC1_sp3_Normal_Control_ox21	v02	cg25462190	0.82226010000000005
HC1_sp3_Normal_Control_ox21	v02	cg25474372	0.026136349999999999
HC1_sp3_Normal_Control_ox21	v02	cg25508181	0.14695820000000001
HC1_sp3_Normal_Control_ox21	v02	cg25523866	0.20292769999999999
HC1_sp3_Normal_Control_ox21	v02	cg25536137	0.078312800000000002
HC1_sp3_Normal_Control_ox21	v02	cg25554716	0.94187149999999997
HC1_sp3_Normal_Control_ox21	v02	cg25554943	0.93704540000000003
HC1_sp3_Normal_Control_ox21	v02	cg25569836	0.94329810000000003
HC1_sp3_Normal_Control_ox21	v02	cg25580383	0.36913410000000002
HC1_sp3_Normal_Control_ox21	v02	cg25586973	0.32849600000000001
HC1_sp3_Normal_Control_ox21	v02	cg25591616	0.90960209999999997
HC1_sp3_Normal_Control_ox21	v02	cg25597067	0.0219432
HC1_sp3_Normal_Control_ox21	v02	cg25605307	0.96487299999999998
HC1_sp3_Normal_Control_ox21	v02	cg25648091	0.011023659999999999
HC1_sp3_Normal_Control_ox21	v02	cg25650484	0.92728829999999995
HC1_sp3_Normal_Control_ox21	v02	cg25695193	0.89821090000000003
HC1_sp3_Normal_Control_ox21	v02	cg25750408	0.88059869999999996
HC1_sp3_Normal_Control_ox21	v02	cg25778857	0.57696809999999998
HC1_sp3_Normal_Control_ox21	v02	cg25781258	0.010790839999999999
HC1_sp3_Normal_Control_ox21	v02	cg25794387	0.88406890000000005
HC1_sp3_Normal_Control_ox21	v02	cg25796963	0.95171360000000005
HC1_sp3_Normal_Control_ox21	v02	cg25828607	0.96197390000000005
HC1_sp3_Normal_Control_ox21	v02	cg25833171	0.2418951
HC1_sp3_Normal_Control_ox21	v02	cg25835611	0.55020429999999998
HC1_sp3_Normal_Control_ox21	v02	cg25841278	0.80248679999999994
HC1_sp3_Normal_Control_ox21	v02	cg25848923	0.93411060000000001
HC1_sp3_Normal_Control_ox21	v02	cg25874123	0.83290649999999999
HC1_sp3_Normal_Control_ox21	v02	cg25876683	0.2093865
HC1_sp3_Normal_Control_ox21	v02	cg25890838	0.4055221
HC1_sp3_Normal_Control_ox21	v02	cg25918882	0.83254709999999998
HC1_sp3_Normal_Control_ox21	v02	cg25923300	0.016584789999999999
HC1_sp3_Normal_Control_ox21	v02	cg25949175	0.85542379999999996
HC1_sp3_Normal_Control_ox21	v02	cg25964984	0.069285949999999999
HC1_sp3_Normal_Control_ox21	v02	cg26010412	0.1272114
HC1_sp3_Normal_Control_ox21	v02	cg26032412	0.45521129999999999
HC1_sp3_Normal_Control_ox21	v02	cg26036199	0.026797560000000002
HC1_sp3_Normal_Control_ox21	v02	cg26038100	0.96427750000000001
HC1_sp3_Normal_Control_ox21	v02	cg26069761	0.92163130000000004
HC1_sp3_Normal_Control_ox21	v02	cg26105278	0.031275629999999999
HC1_sp3_Normal_Control_ox21	v02	cg26107597	0.90282340000000005
HC1_sp3_Normal_Control_ox21	v02	cg26119806	0.85691580000000001
HC1_sp3_Normal_Control_ox21	v02	cg26126879	0.97330070000000002
HC1_sp3_Normal_Control_ox21	v02	cg26129650	0.49621460000000001
HC1_sp3_Normal_Control_ox21	v02	cg26185731	0.084847060000000002
HC1_sp3_Normal_Control_ox21	v02	cg26195667	0.949959
HC1_sp3_Normal_Control_ox21	v02	cg26222647	0.098670129999999995
HC1_sp3_Normal_Control_ox21	v02	cg26246584	0.65245399999999998
HC1_sp3_Normal_Control_ox21	v02	cg26259825	0.78760490000000005
HC1_sp3_Normal_Control_ox21	v02	cg26264429	0.019835350000000002
HC1_sp3_Normal_Control_ox21	v02	cg26284985	0.93123069999999997
HC1_sp3_Normal_Control_ox21	v02	cg26321842	0.48739379999999999
HC1_sp3_Normal_Control_ox21	v02	cg26338703	0.97379760000000004
HC1_sp3_Normal_Control_ox21	v02	cg26354092	0.04186227
HC1_sp3_Normal_Control_ox21	v02	cg26393837	0.9721552
HC1_sp3_Normal_Control_ox21	v02	cg26397549	0.039786130000000003
HC1_sp3_Normal_Control_ox21	v02	cg26418502	0.90756219999999999
HC1_sp3_Normal_Control_ox21	v02	cg26423539	0.02256818
HC1_sp3_Normal_Control_ox21	v02	cg26434471	0.95343359999999999
HC1_sp3_Normal_Control_ox21	v02	cg26459499	0.90976889999999999
HC1_sp3_Normal_Control_ox21	v02	cg26502715	0.84027499999999999
HC1_sp3_Normal_Control_ox21	v02	cg26513304	0.1368953
HC1_sp3_Normal_Control_ox21	v02	cg26523154	0.93173470000000003
HC1_sp3_Normal_Control_ox21	v02	cg26528541	0.089361060000000006
HC1_sp3_Normal_Control_ox21	v02	cg26541586	0.85322050000000005
HC1_sp3_Normal_Control_ox21	v02	cg26550835	0.93850520000000004
HC1_sp3_Normal_Control_ox21	v02	cg26577201	0.020219629999999999
HC1_sp3_Normal_Control_ox21	v02	cg26582754	0.62564109999999995
HC1_sp3_Normal_Control_ox21	v02	cg26599373	0.94826160000000004
HC1_sp3_Normal_Control_ox21	v02	cg26605476	0.57292270000000001
HC1_sp3_Normal_Control_ox21	v02	cg26607758	0.13778679999999999
HC1_sp3_Normal_Control_ox21	v02	cg26609072	0.038225990000000001
HC1_sp3_Normal_Control_ox21	v02	cg26609342	0.77711229999999998
HC1_sp3_Normal_Control_ox21	v02	cg26614229	0.50285179999999996
HC1_sp3_Normal_Control_ox21	v02	cg26632446	0.9347934
HC1_sp3_Normal_Control_ox21	v02	cg26640601	0.47455520000000001
HC1_sp3_Normal_Control_ox21	v02	cg26665516	0.69501420000000003
HC1_sp3_Normal_Control_ox21	v02	cg26671276	0.91308020000000001
HC1_sp3_Normal_Control_ox21	v02	cg26672330	0.80612209999999995
HC1_sp3_Normal_Control_ox21	v02	cg26694526	0.2367599
HC1_sp3_Normal_Control_ox21	v02	cg26701545	0.69436140000000002
HC1_sp3_Normal_Control_ox21	v02	cg26711011	0.95507019999999998
HC1_sp3_Normal_Control_ox21	v02	cg26713363	0.95840170000000002
HC1_sp3_Normal_Control_ox21	v02	cg26760894	0.90903339999999999
HC1_sp3_Normal_Control_ox21	v02	cg26761047	0.019786000000000002
HC1_sp3_Normal_Control_ox21	v02	cg26764579	0.92697130000000005
HC1_sp3_Normal_Control_ox21	v02	cg26772386	0.80395240000000001
HC1_sp3_Normal_Control_ox21	v02	cg26777074	0.02753483
HC1_sp3_Normal_Control_ox21	v02	cg26851348	0.39286690000000002
HC1_sp3_Normal_Control_ox21	v02	cg26882909	0.2041598
HC1_sp3_Normal_Control_ox21	v02	cg26888861	0.033790840000000003
HC1_sp3_Normal_Control_ox21	v02	cg26899496	0.97096289999999996
HC1_sp3_Normal_Control_ox21	v02	cg26908959	0.55205219999999999
HC1_sp3_Normal_Control_ox21	v02	cg26917551	0.69434470000000004
HC1_sp3_Normal_Control_ox21	v02	cg26917640	0.94518919999999995
HC1_sp3_Normal_Control_ox21	v02	cg26919256	0.46154489999999998
HC1_sp3_Normal_Control_ox21	v02	cg26963809	0.95821579999999995
HC1_sp3_Normal_Control_ox21	v02	cg26988194	0.82643469999999997
HC1_sp3_Normal_Control_ox21	v02	cg26990077	0.17293890000000001
HC1_sp3_Normal_Control_ox21	v02	cg27030507	0.6639197
HC1_sp3_Normal_Control_ox21	v02	cg27034521	0.92321569999999997
HC1_sp3_Normal_Control_ox21	v02	cg27041022	0.74511859999999996
HC1_sp3_Normal_Control_ox21	v02	cg27048388	0.94687069999999995
HC1_sp3_Normal_Control_ox21	v02	cg27053759	0.77923989999999999
HC1_sp3_Normal_Control_ox21	v02	cg27072212	0.95881689999999997
HC1_sp3_Normal_Control_ox21	v02	cg27073607	0.81301100000000004
HC1_sp3_Normal_Control_ox21	v02	cg27104671	0.90405360000000001
HC1_sp3_Normal_Control_ox21	v02	cg27118183	0.91500199999999998
HC1_sp3_Normal_Control_ox21	v02	cg27118949	0.76570090000000002
HC1_sp3_Normal_Control_ox21	v02	cg27147938	0.86990429999999996
HC1_sp3_Normal_Control_ox21	v02	cg27156466	0.78391390000000005
HC1_sp3_Normal_Control_ox21	v02	cg27172893	0.015001179999999999
HC1_sp3_Normal_Control_ox21	v02	cg27183188	0.02042033
HC1_sp3_Normal_Control_ox21	v02	cg27184874	0.91694180000000003
HC1_sp3_Normal_Control_ox21	v02	cg27187350	0.88397579999999998
HC1_sp3_Normal_Control_ox21	v02	cg27213275	0.93543929999999997
HC1_sp3_Normal_Control_ox21	v02	cg27222803	0.01173081
HC1_sp3_Normal_Control_ox21	v02	cg27224086	0.14773629999999999
HC1_sp3_Normal_Control_ox21	v02	cg27237039	0.83617900000000001
HC1_sp3_Normal_Control_ox21	v02	cg27249410	0.73046469999999997
HC1_sp3_Normal_Control_ox21	v02	cg27250053	0.013821709999999999
HC1_sp3_Normal_Control_ox21	v02	cg27254290	0.75247209999999998
HC1_sp3_Normal_Control_ox21	v02	cg27267310	0.50667510000000004
HC1_sp3_Normal_Control_ox21	v02	cg27269903	0.090772640000000002
HC1_sp3_Normal_Control_ox21	v02	cg27271242	0.48636360000000001
HC1_sp3_Normal_Control_ox21	v02	cg27278831	0.62896569999999996
HC1_sp3_Normal_Control_ox21	v02	cg27288614	0.25282070000000001
HC1_sp3_Normal_Control_ox21	v02	cg27291304	0.069007460000000007
HC1_sp3_Normal_Control_ox21	v02	cg27295701	0.13866000000000001
HC1_sp3_Normal_Control_ox21	v02	cg27301674	0.084536879999999995
HC1_sp3_Normal_Control_ox21	v02	cg27309142	0.31801420000000002
HC1_sp3_Normal_Control_ox21	v02	cg27311414	0.023706319999999999
HC1_sp3_Normal_Control_ox21	v02	cg27324576	0.96868390000000004
HC1_sp3_Normal_Control_ox21	v02	cg27325190	0.95832850000000003
HC1_sp3_Normal_Control_ox21	v02	cg27342251	0.97339249999999999
HC1_sp3_Normal_Control_ox21	v02	cg27352693	0.69455599999999995
HC1_sp3_Normal_Control_ox21	v02	cg27353511	0.80717810000000001
HC1_sp3_Normal_Control_ox21	v02	cg27361397	0.01228724
HC1_sp3_Normal_Control_ox21	v02	cg27374167	0.93636660000000005
HC1_sp3_Normal_Control_ox21	v02	cg27435485	0.93323370000000005
HC1_sp3_Normal_Control_ox21	v02	cg27472042	0.079470789999999999
HC1_sp3_Normal_Control_ox21	v02	cg27490286	0.33389730000000001
HC1_sp3_Normal_Control_ox21	v02	cg27494055	0.097158540000000002
HC1_sp3_Normal_Control_ox21	v02	cg27513572	0.92617000000000005
HC1_sp3_Normal_Control_ox21	v02	cg27529225	0.93653220000000004
HC1_sp3_Normal_Control_ox21	v02	cg27543695	0.97947700000000004
HC1_sp3_Normal_Control_ox21	v02	cg27585830	0.6042632
HC1_sp3_Normal_Control_ox21	v02	cg27591196	0.023415189999999999
HC1_sp3_Normal_Control_ox21	v02	cg27592988	0.90871360000000001
HC1_sp3_Normal_Control_ox21	v02	cg27614725	0.56850409999999996
HC1_sp3_Normal_Control_ox21	v02	cg27618792	0.85881390000000002
HC1_sp3_Normal_Control_ox21	v02	cg27638778	0.96147349999999998
HC1_sp3_Normal_Control_ox21	v02	cg27649396	0.32622709999999999
HC1_sp3_Normal_Control_ox21	v02	cg27652249	0.71633429999999998
HC1_sp3_Normal_Control_ox21	v02	cg27652681	0.92630040000000002
HC1_sp3_Normal_Control_ox21	v02	cg27653304	0.067467550000000001
HC1_sp3_Normal_Control_ox21	v02	cg27660853	0.053247620000000002
HC1_sp3_Normal_Control_ox21	v02	cg27662477	0.97224089999999996
HC1_sp3_Normal_Control_ox21	v03	cg00008369	0.64875349999999998
HC1_sp3_Normal_Control_ox21	v03	cg00011122	0.013381789999999999
HC1_sp3_Normal_Control_ox21	v03	cg00016625	0.78501350000000003
HC1_sp3_Normal_Control_ox21	v03	cg00021540	0.018237759999999999
HC1_sp3_Normal_Control_ox21	v03	cg00046815	0.023769800000000001
HC1_sp3_Normal_Control_ox21	v03	cg00063291	0.97618870000000002
HC1_sp3_Normal_Control_ox21	v03	cg00071446	0.84336250000000001
HC1_sp3_Normal_Control_ox21	v03	cg00076449	0.97395200000000004
HC1_sp3_Normal_Control_ox21	v03	cg00145863	0.21846460000000001
HC1_sp3_Normal_Control_ox21	v03	cg00157932	0.79647000000000001
HC1_sp3_Normal_Control_ox21	v03	cg00169856	0.7349637
HC1_sp3_Normal_Control_ox21	v03	cg00173854	0.020065670000000001
HC1_sp3_Normal_Control_ox21	v03	cg00175153	0.81030259999999998
HC1_sp3_Normal_Control_ox21	v03	cg00176101	0.01462215
HC1_sp3_Normal_Control_ox21	v03	cg00179576	0.51502420000000004
HC1_sp3_Normal_Control_ox21	v03	cg00188811	0.9762653
HC1_sp3_Normal_Control_ox21	v03	cg00195402	0.64376739999999999
HC1_sp3_Normal_Control_ox21	v03	cg00198933	0.92116399999999998
HC1_sp3_Normal_Control_ox21	v03	cg00205586	0.076435180000000005
HC1_sp3_Normal_Control_ox21	v03	cg00239751	0.73496510000000004
HC1_sp3_Normal_Control_ox21	v03	cg00242786	0.071095420000000006
HC1_sp3_Normal_Control_ox21	v03	cg00248310	0.044555400000000002
HC1_sp3_Normal_Control_ox21	v03	cg00258132	0.0298094
HC1_sp3_Normal_Control_ox21	v03	cg00294261	0.19844629999999999
HC1_sp3_Normal_Control_ox21	v03	cg00295060	0.52838430000000003
HC1_sp3_Normal_Control_ox21	v03	cg00308816	0.69942510000000002
HC1_sp3_Normal_Control_ox21	v03	cg00315255	0.25379160000000001
HC1_sp3_Normal_Control_ox21	v03	cg00315853	0.7661211
HC1_sp3_Normal_Control_ox21	v03	cg00385441	0.46047460000000001
HC1_sp3_Normal_Control_ox21	v03	cg00409861	0.026897299999999999
HC1_sp3_Normal_Control_ox21	v03	cg00411741	0.033039279999999997
HC1_sp3_Normal_Control_ox21	v03	cg00412931	0.97018009999999999
HC1_sp3_Normal_Control_ox21	v03	cg00423277	0.02728042
HC1_sp3_Normal_Control_ox21	v03	cg00425885	0.89682010000000001
HC1_sp3_Normal_Control_ox21	v03	cg00475790	0.93923469999999998
HC1_sp3_Normal_Control_ox21	v03	cg00496676	0.98150760000000004
HC1_sp3_Normal_Control_ox21	v03	cg00502618	0.97201199999999999
HC1_sp3_Normal_Control_ox21	v03	cg00509921	0.056396330000000001
HC1_sp3_Normal_Control_ox21	v03	cg00518989	0.01447317
HC1_sp3_Normal_Control_ox21	v03	cg00524136	0.73778069999999996
HC1_sp3_Normal_Control_ox21	v03	cg00531924	0.01542346
HC1_sp3_Normal_Control_ox21	v03	cg00533834	0.88609590000000005
HC1_sp3_Normal_Control_ox21	v03	cg00562243	0.028635649999999999
HC1_sp3_Normal_Control_ox21	v03	cg00576388	0.01206143
HC1_sp3_Normal_Control_ox21	v03	cg00597666	0.036592340000000001
HC1_sp3_Normal_Control_ox21	v03	cg00600584	0.2459394
HC1_sp3_Normal_Control_ox21	v03	cg00617346	0.94693139999999998
HC1_sp3_Normal_Control_ox21	v03	cg00635950	0.83274380000000003
HC1_sp3_Normal_Control_ox21	v03	cg00642209	0.017029570000000001
HC1_sp3_Normal_Control_ox21	v03	cg00647217	0.026744629999999998
HC1_sp3_Normal_Control_ox21	v03	cg00676224	0.023396469999999999
HC1_sp3_Normal_Control_ox21	v03	cg00695204	0.95313729999999997
HC1_sp3_Normal_Control_ox21	v03	cg00697723	0.9461851
HC1_sp3_Normal_Control_ox21	v03	cg00701398	0.01454158
HC1_sp3_Normal_Control_ox21	v03	cg00738435	0.89582640000000002
HC1_sp3_Normal_Control_ox21	v03	cg00747875	0.9732191
HC1_sp3_Normal_Control_ox21	v03	cg00752277	0.54337060000000004
HC1_sp3_Normal_Control_ox21	v03	cg00778443	0.92847579999999996
HC1_sp3_Normal_Control_ox21	v03	cg00794552	0.031757649999999998
HC1_sp3_Normal_Control_ox21	v03	cg00806198	0.034933110000000003
HC1_sp3_Normal_Control_ox21	v03	cg00810055	0.1141862
HC1_sp3_Normal_Control_ox21	v03	cg00813377	0.88909590000000005
HC1_sp3_Normal_Control_ox21	v03	cg00822756	0.01349908
HC1_sp3_Normal_Control_ox21	v03	cg00841299	0.93470529999999996
HC1_sp3_Normal_Control_ox21	v03	cg00842318	0.95061320000000005
HC1_sp3_Normal_Control_ox21	v03	cg00843538	0.93217320000000004
HC1_sp3_Normal_Control_ox21	v03	cg00852802	0.28087479999999998
HC1_sp3_Normal_Control_ox21	v03	cg00855938	0.014232160000000001
HC1_sp3_Normal_Control_ox21	v03	cg00872701	0.96105189999999996
HC1_sp3_Normal_Control_ox21	v03	cg00874173	0.7650245
HC1_sp3_Normal_Control_ox21	v03	cg00876784	0.9105529
HC1_sp3_Normal_Control_ox21	v03	cg00914575	0.95964369999999999
HC1_sp3_Normal_Control_ox21	v03	cg00919509	0.83980220000000005
HC1_sp3_Normal_Control_ox21	v03	cg00926345	0.4610378
HC1_sp3_Normal_Control_ox21	v03	cg00946712	0.85724900000000004
HC1_sp3_Normal_Control_ox21	v03	cg00949014	0.062203870000000001
HC1_sp3_Normal_Control_ox21	v03	cg00958031	0.032842919999999998
HC1_sp3_Normal_Control_ox21	v03	cg00978634	0.72967400000000004
HC1_sp3_Normal_Control_ox21	v03	cg00989220	0.96382120000000004
HC1_sp3_Normal_Control_ox21	v03	cg01010000	0.36970160000000002
HC1_sp3_Normal_Control_ox21	v03	cg01049813	0.044900910000000002
HC1_sp3_Normal_Control_ox21	v03	cg01068621	0.059275010000000003
HC1_sp3_Normal_Control_ox21	v03	cg01069311	0.33779769999999998
HC1_sp3_Normal_Control_ox21	v03	cg01070903	0.77012709999999995
HC1_sp3_Normal_Control_ox21	v03	cg01088804	0.061023170000000002
HC1_sp3_Normal_Control_ox21	v03	cg01112720	0.0083751409999999991
HC1_sp3_Normal_Control_ox21	v03	cg01122799	0.1102658
HC1_sp3_Normal_Control_ox21	v03	cg01123605	0.45364520000000003
HC1_sp3_Normal_Control_ox21	v03	cg01138448	0.8766214
HC1_sp3_Normal_Control_ox21	v03	cg01157952	0.01370477
HC1_sp3_Normal_Control_ox21	v03	cg01182189	0.02484157
HC1_sp3_Normal_Control_ox21	v03	cg01187490	0.86290040000000001
HC1_sp3_Normal_Control_ox21	v03	cg01187952	0.01123102
HC1_sp3_Normal_Control_ox21	v03	cg01189917	0.03702043
HC1_sp3_Normal_Control_ox21	v03	cg01190666	0.39787099999999997
HC1_sp3_Normal_Control_ox21	v03	cg01210264	0.93770310000000001
HC1_sp3_Normal_Control_ox21	v03	cg01228153	0.93325340000000001
HC1_sp3_Normal_Control_ox21	v03	cg01240772	0.7943154
HC1_sp3_Normal_Control_ox21	v03	cg01244934	0.64147493708135905
HC1_sp3_Normal_Control_ox21	v03	cg01263577	0.97276359999999995
HC1_sp3_Normal_Control_ox21	v03	cg01280850	0.93402289999999999
HC1_sp3_Normal_Control_ox21	v03	cg01289206	0.65881590000000001
HC1_sp3_Normal_Control_ox21	v03	cg01303155	0.27140259999999999
HC1_sp3_Normal_Control_ox21	v03	cg01304780	0.59555239999999998
HC1_sp3_Normal_Control_ox21	v03	cg01305539	0.8360419
HC1_sp3_Normal_Control_ox21	v03	cg01305801	0.82176479999999996
HC1_sp3_Normal_Control_ox21	v03	cg01307360	0.59459949999999995
HC1_sp3_Normal_Control_ox21	v03	cg01312394	0.01818152
HC1_sp3_Normal_Control_ox21	v03	cg01318761	0.35553180000000001
HC1_sp3_Normal_Control_ox21	v03	cg01361579	0.94640780000000002
HC1_sp3_Normal_Control_ox21	v03	cg01364625	0.25234289999999998
HC1_sp3_Normal_Control_ox21	v03	cg01375994	0.3446304
HC1_sp3_Normal_Control_ox21	v03	cg01391273	0.83924290000000001
HC1_sp3_Normal_Control_ox21	v03	cg01412936	0.022848360000000002
HC1_sp3_Normal_Control_ox21	v03	cg01429669	0.90878840000000005
HC1_sp3_Normal_Control_ox21	v03	cg01442214	0.9633737
HC1_sp3_Normal_Control_ox21	v03	cg01457976	0.020691299999999999
HC1_sp3_Normal_Control_ox21	v03	cg01458356	0.44177149999999998
HC1_sp3_Normal_Control_ox21	v03	cg01498882	0.8434855
HC1_sp3_Normal_Control_ox21	v03	cg01522592	0.91094050000000004
HC1_sp3_Normal_Control_ox21	v03	cg01550545	0.94266989999999995
HC1_sp3_Normal_Control_ox21	v03	cg01563690	0.87358959999999997
HC1_sp3_Normal_Control_ox21	v03	cg01567754	0.91972940000000003
HC1_sp3_Normal_Control_ox21	v03	cg01586263	0.85843000000000003
HC1_sp3_Normal_Control_ox21	v03	cg01607862	0.96579970000000004
HC1_sp3_Normal_Control_ox21	v03	cg01611141	0.92182819999999999
HC1_sp3_Normal_Control_ox21	v03	cg01614087	0.964028
HC1_sp3_Normal_Control_ox21	v03	cg01620991	0.011077160000000001
HC1_sp3_Normal_Control_ox21	v03	cg01654432	0.53627130000000001
HC1_sp3_Normal_Control_ox21	v03	cg01692889	0.47676590000000002
HC1_sp3_Normal_Control_ox21	v03	cg01731704	0.77426589999999995
HC1_sp3_Normal_Control_ox21	v03	cg01733324	0.38231979999999999
HC1_sp3_Normal_Control_ox21	v03	cg01749651	0.13067039999999999
HC1_sp3_Normal_Control_ox21	v03	cg01765882	0.81420309999999996
HC1_sp3_Normal_Control_ox21	v03	cg01776592	0.1190573
HC1_sp3_Normal_Control_ox21	v03	cg01795959	0.83877020000000002
HC1_sp3_Normal_Control_ox21	v03	cg01799146	0.51950339999999995
HC1_sp3_Normal_Control_ox21	v03	cg01800621	0.94946940000000002
HC1_sp3_Normal_Control_ox21	v03	cg01814495	0.97015479999999998
HC1_sp3_Normal_Control_ox21	v03	cg01832639	0.95621299999999998
HC1_sp3_Normal_Control_ox21	v03	cg01833890	0.97002120000000003
HC1_sp3_Normal_Control_ox21	v03	cg01845996	0.22101850000000001
HC1_sp3_Normal_Control_ox21	v03	cg01884549	0.032076319999999998
HC1_sp3_Normal_Control_ox21	v03	cg01885859	0.045836660000000001
HC1_sp3_Normal_Control_ox21	v03	cg01893068	0.9485287
HC1_sp3_Normal_Control_ox21	v03	cg01896807	0.37463350000000001
HC1_sp3_Normal_Control_ox21	v03	cg01907005	0.84165849999999998
HC1_sp3_Normal_Control_ox21	v03	cg01920239	0.90413969999999999
HC1_sp3_Normal_Control_ox21	v03	cg01951188	0.57296550000000002
HC1_sp3_Normal_Control_ox21	v03	cg01961682	0.64386429999999995
HC1_sp3_Normal_Control_ox21	v03	cg01979001	0.50154449999999995
HC1_sp3_Normal_Control_ox21	v03	cg02002468	0.81957069999999999
HC1_sp3_Normal_Control_ox21	v03	cg02019333	0.30552879999999999
HC1_sp3_Normal_Control_ox21	v03	cg02060674	0.95644839999999998
HC1_sp3_Normal_Control_ox21	v03	cg02082304	0.0094408029999999993
HC1_sp3_Normal_Control_ox21	v03	cg02116942	0.9736629
HC1_sp3_Normal_Control_ox21	v03	cg02125534	0.90338260000000004
HC1_sp3_Normal_Control_ox21	v03	cg02136394	0.96577230000000003
HC1_sp3_Normal_Control_ox21	v03	cg02145319	0.96490209999999998
HC1_sp3_Normal_Control_ox21	v03	cg02155360	0.92329000000000006
HC1_sp3_Normal_Control_ox21	v03	cg02157552	0.019924480000000001
HC1_sp3_Normal_Control_ox21	v03	cg02183831	0.14667740000000001
HC1_sp3_Normal_Control_ox21	v03	cg02202022	0.036930400000000002
HC1_sp3_Normal_Control_ox21	v03	cg02207998	0.76936709999999997
HC1_sp3_Normal_Control_ox21	v03	cg02234479	0.018076450000000001
HC1_sp3_Normal_Control_ox21	v03	cg02257793	0.097581979999999999
HC1_sp3_Normal_Control_ox21	v03	cg02259740	0.96834679999999995
HC1_sp3_Normal_Control_ox21	v03	cg02262025	0.021259380000000001
HC1_sp3_Normal_Control_ox21	v03	cg02285922	0.01213238
HC1_sp3_Normal_Control_ox21	v03	cg02286407	0.92940310000000004
HC1_sp3_Normal_Control_ox21	v03	cg02286737	0.67446419999999996
HC1_sp3_Normal_Control_ox21	v03	cg02288294	0.90962849999999995
HC1_sp3_Normal_Control_ox21	v03	cg02292205	0.1028543
HC1_sp3_Normal_Control_ox21	v03	cg02309882	0.9145858
HC1_sp3_Normal_Control_ox21	v03	cg02368481	0.9713849
HC1_sp3_Normal_Control_ox21	v03	cg02371830	0.01240876
HC1_sp3_Normal_Control_ox21	v03	cg02382083	0.76181779999999999
HC1_sp3_Normal_Control_ox21	v03	cg02384543	0.92663910000000005
HC1_sp3_Normal_Control_ox21	v03	cg02390637	0.84181430000000002
HC1_sp3_Normal_Control_ox21	v03	cg02392619	0.039635660000000003
HC1_sp3_Normal_Control_ox21	v03	cg02395069	0.02688991
HC1_sp3_Normal_Control_ox21	v03	cg02419627	0.90260850000000004
HC1_sp3_Normal_Control_ox21	v03	cg02453046	0.97141599999999995
HC1_sp3_Normal_Control_ox21	v03	cg02475408	0.73406490000000002
HC1_sp3_Normal_Control_ox21	v03	cg02475750	0.94583930000000005
HC1_sp3_Normal_Control_ox21	v03	cg02479305	0.2450215
HC1_sp3_Normal_Control_ox21	v03	cg02486425	0.042357699999999998
HC1_sp3_Normal_Control_ox21	v03	cg02493604	0.036796429999999998
HC1_sp3_Normal_Control_ox21	v03	cg02508461	0.91950169999999998
HC1_sp3_Normal_Control_ox21	v03	cg02512878	0.035297759999999997
HC1_sp3_Normal_Control_ox21	v03	cg02524902	0.4119776
HC1_sp3_Normal_Control_ox21	v03	cg02537612	0.62643230000000005
HC1_sp3_Normal_Control_ox21	v03	cg02561726	0.042542459999999997
HC1_sp3_Normal_Control_ox21	v03	cg02566789	0.98144430000000005
HC1_sp3_Normal_Control_ox21	v03	cg02574502	0.038957270000000002
HC1_sp3_Normal_Control_ox21	v03	cg02582682	0.24584329999999999
HC1_sp3_Normal_Control_ox21	v03	cg02590366	0.72205839999999999
HC1_sp3_Normal_Control_ox21	v03	cg02605370	0.02593258
HC1_sp3_Normal_Control_ox21	v03	cg02614111	0.94482469999999996
HC1_sp3_Normal_Control_ox21	v03	cg02645295	0.56359130000000002
HC1_sp3_Normal_Control_ox21	v03	cg02672922	0.87295869999999998
HC1_sp3_Normal_Control_ox21	v03	cg02687143	0.907856
HC1_sp3_Normal_Control_ox21	v03	cg02705681	0.7724548
HC1_sp3_Normal_Control_ox21	v03	cg02706982	0.31317159999999999
HC1_sp3_Normal_Control_ox21	v03	cg02754380	0.96936409999999995
HC1_sp3_Normal_Control_ox21	v03	cg02755279	0.96421829999999997
HC1_sp3_Normal_Control_ox21	v03	cg02763617	0.037781450000000001
HC1_sp3_Normal_Control_ox21	v03	cg02774789	0.65394330000000001
HC1_sp3_Normal_Control_ox21	v03	cg02793158	0.96785770000000004
HC1_sp3_Normal_Control_ox21	v03	cg02796496	0.49753160000000002
HC1_sp3_Normal_Control_ox21	v03	cg02802374	0.67923279999999997
HC1_sp3_Normal_Control_ox21	v03	cg02804722	0.091057100000000002
HC1_sp3_Normal_Control_ox21	v03	cg02820717	0.01264241
HC1_sp3_Normal_Control_ox21	v03	cg02824489	0.89743740000000005
HC1_sp3_Normal_Control_ox21	v03	cg02848456	0.23504620000000001
HC1_sp3_Normal_Control_ox21	v03	cg02854030	0.38127650000000002
HC1_sp3_Normal_Control_ox21	v03	cg02858591	0.55739910000000004
HC1_sp3_Normal_Control_ox21	v03	cg02865818	0.01695201
HC1_sp3_Normal_Control_ox21	v03	cg02873163	0.02273816
HC1_sp3_Normal_Control_ox21	v03	cg02881609	0.54372169999999997
HC1_sp3_Normal_Control_ox21	v03	cg02922247	0.016005910000000002
HC1_sp3_Normal_Control_ox21	v03	cg02947232	0.94659990000000005
HC1_sp3_Normal_Control_ox21	v03	cg02962705	0.84970509999999999
HC1_sp3_Normal_Control_ox21	v03	cg02978227	0.4094236
HC1_sp3_Normal_Control_ox21	v03	cg02992224	0.87158769999999997
HC1_sp3_Normal_Control_ox21	v03	cg02996454	0.96008110000000002
HC1_sp3_Normal_Control_ox21	v03	cg02997796	0.079453339999999997
HC1_sp3_Normal_Control_ox21	v03	cg02998333	0.26667980000000002
HC1_sp3_Normal_Control_ox21	v03	cg03030588	0.90252149999999998
HC1_sp3_Normal_Control_ox21	v03	cg03032428	0.089701069999999994
HC1_sp3_Normal_Control_ox21	v03	cg03033111	0.57678450000000003
HC1_sp3_Normal_Control_ox21	v03	cg03063424	0.49383009999999999
HC1_sp3_Normal_Control_ox21	v03	cg03072600	0.84263679999999996
HC1_sp3_Normal_Control_ox21	v03	cg03077879	0.97411080000000005
HC1_sp3_Normal_Control_ox21	v03	cg03090448	0.90068329999999996
HC1_sp3_Normal_Control_ox21	v03	cg03092029	0.87825509999999996
HC1_sp3_Normal_Control_ox21	v03	cg03156826	0.89045459999999999
HC1_sp3_Normal_Control_ox21	v03	cg03160342	0.055543439999999999
HC1_sp3_Normal_Control_ox21	v03	cg03167429	0.026036210000000001
HC1_sp3_Normal_Control_ox21	v03	cg03178609	0.27001150000000002
HC1_sp3_Normal_Control_ox21	v03	cg03181957	0.77477459999999998
HC1_sp3_Normal_Control_ox21	v03	cg03216624	0.4742054
HC1_sp3_Normal_Control_ox21	v03	cg03223100	0.86336740000000001
HC1_sp3_Normal_Control_ox21	v03	cg03227017	0.9606169
HC1_sp3_Normal_Control_ox21	v03	cg03243895	0.016769900000000001
HC1_sp3_Normal_Control_ox21	v03	cg03245218	0.83988160000000001
HC1_sp3_Normal_Control_ox21	v03	cg03260916	0.91535770000000005
HC1_sp3_Normal_Control_ox21	v03	cg03289443	0.91381469999999998
HC1_sp3_Normal_Control_ox21	v03	cg03296714	0.011703689999999999
HC1_sp3_Normal_Control_ox21	v03	cg03309031	0.21236350000000001
HC1_sp3_Normal_Control_ox21	v03	cg03311349	0.031993790000000001
HC1_sp3_Normal_Control_ox21	v03	cg03328374	0.91742279999999998
HC1_sp3_Normal_Control_ox21	v03	cg03331763	0.49238789999999999
HC1_sp3_Normal_Control_ox21	v03	cg03343631	0.92945940000000005
HC1_sp3_Normal_Control_ox21	v03	cg03347095	0.89426000000000005
HC1_sp3_Normal_Control_ox21	v03	cg03399000	0.75360450000000001
HC1_sp3_Normal_Control_ox21	v03	cg03407567	0.3847486
HC1_sp3_Normal_Control_ox21	v03	cg03425194	0.33841209999999999
HC1_sp3_Normal_Control_ox21	v03	cg03436478	0.63445209999999996
HC1_sp3_Normal_Control_ox21	v03	cg03453248	0.90572229999999998
HC1_sp3_Normal_Control_ox21	v03	cg03464336	0.32002389999999997
HC1_sp3_Normal_Control_ox21	v03	cg03469773	0.71362519999999996
HC1_sp3_Normal_Control_ox21	v03	cg03492452	0.95250409999999996
HC1_sp3_Normal_Control_ox21	v03	cg03507326	0.30397109999999999
HC1_sp3_Normal_Control_ox21	v03	cg03508395	0.3218337
HC1_sp3_Normal_Control_ox21	v03	cg03513472	0.91510610000000003
HC1_sp3_Normal_Control_ox21	v03	cg03516452	0.40475680000000003
HC1_sp3_Normal_Control_ox21	v03	cg03518176	0.82576289999999997
HC1_sp3_Normal_Control_ox21	v03	cg03518414	0.49489820000000001
HC1_sp3_Normal_Control_ox21	v03	cg03524354	0.68549459999999995
HC1_sp3_Normal_Control_ox21	v03	cg03540694	0.94668739999999996
HC1_sp3_Normal_Control_ox21	v03	cg03552937	0.57553290000000001
HC1_sp3_Normal_Control_ox21	v03	cg03554749	0.02975645
HC1_sp3_Normal_Control_ox21	v03	cg03556653	0.031608709999999998
HC1_sp3_Normal_Control_ox21	v03	cg03557391	0.01117831
HC1_sp3_Normal_Control_ox21	v03	cg03585764	0.73540459999999996
HC1_sp3_Normal_Control_ox21	v03	cg03593896	0.91405309999999995
HC1_sp3_Normal_Control_ox21	v03	cg03606093	0.79118869999999997
HC1_sp3_Normal_Control_ox21	v03	cg03617572	0.87756880000000004
HC1_sp3_Normal_Control_ox21	v03	cg03627022	0.01523974
HC1_sp3_Normal_Control_ox21	v03	cg03661377	0.91830619999999996
HC1_sp3_Normal_Control_ox21	v03	cg03669357	0.78298160000000006
HC1_sp3_Normal_Control_ox21	v03	cg03701884	0.61591560000000001
HC1_sp3_Normal_Control_ox21	v03	cg03709178	0.043734410000000001
HC1_sp3_Normal_Control_ox21	v03	cg03712816	0.079123620000000006
HC1_sp3_Normal_Control_ox21	v03	cg03719634	0.01460434
HC1_sp3_Normal_Control_ox21	v03	cg03722618	0.92680459999999998
HC1_sp3_Normal_Control_ox21	v03	cg03728333	0.081262349999999997
HC1_sp3_Normal_Control_ox21	v03	cg03738853	0.4843035
HC1_sp3_Normal_Control_ox21	v03	cg03753942	0.6596071
HC1_sp3_Normal_Control_ox21	v03	cg03755226	0.028757910000000001
HC1_sp3_Normal_Control_ox21	v03	cg03757430	0.96804449999999997
HC1_sp3_Normal_Control_ox21	v03	cg03769116	0.93744479999999997
HC1_sp3_Normal_Control_ox21	v03	cg03776087	0.92138370000000003
HC1_sp3_Normal_Control_ox21	v03	cg03778388	0.013213829999999999
HC1_sp3_Normal_Control_ox21	v03	cg03779251	0.97232390000000002
HC1_sp3_Normal_Control_ox21	v03	cg03782861	0.1828612
HC1_sp3_Normal_Control_ox21	v03	cg03794916	0.26604440000000001
HC1_sp3_Normal_Control_ox21	v03	cg03838327	0.37223810000000002
HC1_sp3_Normal_Control_ox21	v03	cg03844372	0.33828069999999999
HC1_sp3_Normal_Control_ox21	v03	cg03860108	0.7333769
HC1_sp3_Normal_Control_ox21	v03	cg03861749	0.60102739999999999
HC1_sp3_Normal_Control_ox21	v03	cg03881214	0.01460145
HC1_sp3_Normal_Control_ox21	v03	cg03890215	0.1168396
HC1_sp3_Normal_Control_ox21	v03	cg03901520	0.77249009999999996
HC1_sp3_Normal_Control_ox21	v03	cg03908391	0.61513850000000003
HC1_sp3_Normal_Control_ox21	v03	cg03916430	0.34905069999999999
HC1_sp3_Normal_Control_ox21	v03	cg03960874	0.87344169999999999
HC1_sp3_Normal_Control_ox21	v03	cg03962288	0.5449792
HC1_sp3_Normal_Control_ox21	v03	cg03981074	0.60409619999999997
HC1_sp3_Normal_Control_ox21	v03	cg03984209	0.02184376
HC1_sp3_Normal_Control_ox21	v03	cg03991477	0.49131609999999998
HC1_sp3_Normal_Control_ox21	v03	cg03997232	0.91270309999999999
HC1_sp3_Normal_Control_ox21	v03	cg04007987	0.86003540000000001
HC1_sp3_Normal_Control_ox21	v03	cg04031534	0.86465479999999995
HC1_sp3_Normal_Control_ox21	v03	cg04036065	0.17678640000000001
HC1_sp3_Normal_Control_ox21	v03	cg04057469	0.68820780000000004
HC1_sp3_Normal_Control_ox21	v03	cg04064735	0.86684669999999997
HC1_sp3_Normal_Control_ox21	v03	cg04066021	0.64686849999999996
HC1_sp3_Normal_Control_ox21	v03	cg04067970	0.82503009999999999
HC1_sp3_Normal_Control_ox21	v03	cg04095165	0.050264059999999999
HC1_sp3_Normal_Control_ox21	v03	cg04102427	0.97373469999999995
HC1_sp3_Normal_Control_ox21	v03	cg04104780	0.98115430000000003
HC1_sp3_Normal_Control_ox21	v03	cg04112626	0.28844180000000003
HC1_sp3_Normal_Control_ox21	v03	cg04118467	0.90362160000000002
HC1_sp3_Normal_Control_ox21	v03	cg04120420	0.9011806
HC1_sp3_Normal_Control_ox21	v03	cg04122324	0.2020044
HC1_sp3_Normal_Control_ox21	v03	cg04146259	0.70836880000000002
HC1_sp3_Normal_Control_ox21	v03	cg04146982	0.70666839999999997
HC1_sp3_Normal_Control_ox21	v03	cg04193065	0.01036606
HC1_sp3_Normal_Control_ox21	v03	cg04219175	0.03033609
HC1_sp3_Normal_Control_ox21	v03	cg04233089	0.65266500000000005
HC1_sp3_Normal_Control_ox21	v03	cg04238498	0.93920599999999999
HC1_sp3_Normal_Control_ox21	v03	cg04249036	0.030042019999999999
HC1_sp3_Normal_Control_ox21	v03	cg04274800	0.025874049999999999
HC1_sp3_Normal_Control_ox21	v03	cg04274830	0.044603869999999997
HC1_sp3_Normal_Control_ox21	v03	cg04275985	0.0196589
HC1_sp3_Normal_Control_ox21	v03	cg04282662	0.75994450000000002
HC1_sp3_Normal_Control_ox21	v03	cg04284321	0.057227889999999997
HC1_sp3_Normal_Control_ox21	v03	cg04289992	0.95216160000000005
HC1_sp3_Normal_Control_ox21	v03	cg04316233	0.59695699999999996
HC1_sp3_Normal_Control_ox21	v03	cg04335207	0.84998949999999995
HC1_sp3_Normal_Control_ox21	v03	cg04341097	0.84257789999999999
HC1_sp3_Normal_Control_ox21	v03	cg04360780	0.010688319999999999
HC1_sp3_Normal_Control_ox21	v03	cg04368731	0.83549359999999995
HC1_sp3_Normal_Control_ox21	v03	cg04372293	0.76217409999999997
HC1_sp3_Normal_Control_ox21	v03	cg04388472	0.055764250000000001
HC1_sp3_Normal_Control_ox21	v03	cg04436971	0.71149419999999997
HC1_sp3_Normal_Control_ox21	v03	cg04457704	0.039175790000000002
HC1_sp3_Normal_Control_ox21	v03	cg04479071	0.022076709999999999
HC1_sp3_Normal_Control_ox21	v03	cg04506109	0.1144728
HC1_sp3_Normal_Control_ox21	v03	cg04519311	0.70870730000000004
HC1_sp3_Normal_Control_ox21	v03	cg04525476	0.025961519999999998
HC1_sp3_Normal_Control_ox21	v03	cg04527876	0.01209148
HC1_sp3_Normal_Control_ox21	v03	cg04539494	0.93498800000000004
HC1_sp3_Normal_Control_ox21	v03	cg04547178	0.8082433
HC1_sp3_Normal_Control_ox21	v03	cg04554033	0.025323990000000001
HC1_sp3_Normal_Control_ox21	v03	cg04564681	0.6375866
HC1_sp3_Normal_Control_ox21	v03	cg04566160	0.86173319999999998
HC1_sp3_Normal_Control_ox21	v03	cg04594483	0.93936039999999998
HC1_sp3_Normal_Control_ox21	v03	cg04595190	0.63113649999999999
HC1_sp3_Normal_Control_ox21	v03	cg04599589	0.83692599999999995
HC1_sp3_Normal_Control_ox21	v03	cg04615850	0.066265190000000002
HC1_sp3_Normal_Control_ox21	v03	cg04618494	0.038805100000000002
HC1_sp3_Normal_Control_ox21	v03	cg04618613	0.043612020000000001
HC1_sp3_Normal_Control_ox21	v03	cg04620693	0.7827923
HC1_sp3_Normal_Control_ox21	v03	cg04637219	0.91231439999999997
HC1_sp3_Normal_Control_ox21	v03	cg04640920	0.52467569999999997
HC1_sp3_Normal_Control_ox21	v03	cg04645444	0.012027009999999999
HC1_sp3_Normal_Control_ox21	v03	cg04651891	0.93705530000000004
HC1_sp3_Normal_Control_ox21	v03	cg04657804	0.032239509999999999
HC1_sp3_Normal_Control_ox21	v03	cg04660533	0.90443459999999998
HC1_sp3_Normal_Control_ox21	v03	cg04677405	0.82033990000000001
HC1_sp3_Normal_Control_ox21	v03	cg04678868	0.91265540000000001
HC1_sp3_Normal_Control_ox21	v03	cg04679114	0.9357162
HC1_sp3_Normal_Control_ox21	v03	cg04690482	0.030983409999999999
HC1_sp3_Normal_Control_ox21	v03	cg04699482	0.35607549999999999
HC1_sp3_Normal_Control_ox21	v03	cg04710056	0.88271860000000002
HC1_sp3_Normal_Control_ox21	v03	cg04711454	0.017113110000000001
HC1_sp3_Normal_Control_ox21	v03	cg04721116	0.015703769999999999
HC1_sp3_Normal_Control_ox21	v03	cg04738746	0.92305079999999995
HC1_sp3_Normal_Control_ox21	v03	cg04740245	0.96928590000000003
HC1_sp3_Normal_Control_ox21	v03	cg04740454	0.75941570000000003
HC1_sp3_Normal_Control_ox21	v03	cg04768777	0.92944269999999996
HC1_sp3_Normal_Control_ox21	v03	cg04783279	0.70775429999999995
HC1_sp3_Normal_Control_ox21	v03	cg04785269	0.51023600000000002
HC1_sp3_Normal_Control_ox21	v03	cg04810794	0.97124010000000005
HC1_sp3_Normal_Control_ox21	v03	cg04826002	0.51171120000000003
HC1_sp3_Normal_Control_ox21	v03	cg04832844	0.010005770000000001
HC1_sp3_Normal_Control_ox21	v03	cg04851314	0.88709689999999997
HC1_sp3_Normal_Control_ox21	v03	cg04859886	0.95891119999999996
HC1_sp3_Normal_Control_ox21	v03	cg04867226	0.8761082
HC1_sp3_Normal_Control_ox21	v03	cg04874751	0.92166300000000001
HC1_sp3_Normal_Control_ox21	v03	cg04883450	0.043664639999999998
HC1_sp3_Normal_Control_ox21	v03	cg04891961	0.51470640000000001
HC1_sp3_Normal_Control_ox21	v03	cg04901199	0.65341550000000004
HC1_sp3_Normal_Control_ox21	v03	cg04910505	0.93214249999999998
HC1_sp3_Normal_Control_ox21	v03	cg04921690	0.90859509999999999
HC1_sp3_Normal_Control_ox21	v03	cg04923178	0.41208309999999998
HC1_sp3_Normal_Control_ox21	v03	cg04931708	0.12343170000000001
HC1_sp3_Normal_Control_ox21	v03	cg04934776	0.3863181
HC1_sp3_Normal_Control_ox21	v03	cg04938745	0.97758480000000003
HC1_sp3_Normal_Control_ox21	v03	cg04953165	0.019503099999999999
HC1_sp3_Normal_Control_ox21	v03	cg04957047	0.86131310000000005
HC1_sp3_Normal_Control_ox21	v03	cg04969912	0.94014279999999995
HC1_sp3_Normal_Control_ox21	v03	cg04988061	0.15767619999999999
HC1_sp3_Normal_Control_ox21	v03	cg04990056	0.048816859999999997
HC1_sp3_Normal_Control_ox21	v03	cg04992640	0.94276400000000005
HC1_sp3_Normal_Control_ox21	v03	cg05011838	0.02119743
HC1_sp3_Normal_Control_ox21	v03	cg05014004	0.97436299999999998
HC1_sp3_Normal_Control_ox21	v03	cg05032550	0.024414390000000001
HC1_sp3_Normal_Control_ox21	v03	cg05097594	0.91955290000000001
HC1_sp3_Normal_Control_ox21	v03	cg05138133	0.96931500000000004
HC1_sp3_Normal_Control_ox21	v03	cg05163309	0.96314129999999998
HC1_sp3_Normal_Control_ox21	v03	cg05179455	0.40767029999999999
HC1_sp3_Normal_Control_ox21	v03	cg05182533	0.17411650000000001
HC1_sp3_Normal_Control_ox21	v03	cg05202888	0.59963319999999998
HC1_sp3_Normal_Control_ox21	v03	cg05212892	0.92540540000000004
HC1_sp3_Normal_Control_ox21	v03	cg05223487	0.16159380000000001
HC1_sp3_Normal_Control_ox21	v03	cg05227865	0.79459579999999996
HC1_sp3_Normal_Control_ox21	v03	cg05232016	0.16611090000000001
HC1_sp3_Normal_Control_ox21	v03	cg05241802	0.87957209999999997
HC1_sp3_Normal_Control_ox21	v03	cg05257772	0.64430659999999995
HC1_sp3_Normal_Control_ox21	v03	cg05287486	0.93909430000000005
HC1_sp3_Normal_Control_ox21	v03	cg05306984	0.081830780000000006
HC1_sp3_Normal_Control_ox21	v03	cg05339976	0.82306009999999996
HC1_sp3_Normal_Control_ox21	v03	cg05348421	0.3155404
HC1_sp3_Normal_Control_ox21	v03	cg05348870	0.65829499999999996
HC1_sp3_Normal_Control_ox21	v03	cg05350293	0.40852149999999998
HC1_sp3_Normal_Control_ox21	v03	cg05352955	0.51823019999999997
HC1_sp3_Normal_Control_ox21	v03	cg05355757	0.18905459999999999
HC1_sp3_Normal_Control_ox21	v03	cg05383811	0.63560289999999997
HC1_sp3_Normal_Control_ox21	v03	cg05404233	0.1179103
HC1_sp3_Normal_Control_ox21	v03	cg05422396	0.049139990000000001
HC1_sp3_Normal_Control_ox21	v03	cg05433841	0.97807770000000005
HC1_sp3_Normal_Control_ox21	v03	cg05448962	0.60474649999999996
HC1_sp3_Normal_Control_ox21	v03	cg05468654	0.96524759999999998
HC1_sp3_Normal_Control_ox21	v03	cg05475667	0.02964367
HC1_sp3_Normal_Control_ox21	v03	cg05497761	0.17824870000000001
HC1_sp3_Normal_Control_ox21	v03	cg05518785	0.9797631
HC1_sp3_Normal_Control_ox21	v03	cg05551678	0.98873080000000002
HC1_sp3_Normal_Control_ox21	v03	cg05575601	0.068008209999999999
HC1_sp3_Normal_Control_ox21	v03	cg05593139	0.77872549999999996
HC1_sp3_Normal_Control_ox21	v03	cg05598468	0.13474230000000001
HC1_sp3_Normal_Control_ox21	v03	cg05603219	0.97153120000000004
HC1_sp3_Normal_Control_ox21	v03	cg05609936	0.78917990000000005
HC1_sp3_Normal_Control_ox21	v03	cg05613460	0.90131280000000003
HC1_sp3_Normal_Control_ox21	v03	cg05620814	0.019709190000000001
HC1_sp3_Normal_Control_ox21	v03	cg05623762	0.75669439999999999
HC1_sp3_Normal_Control_ox21	v03	cg05654648	0.050237919999999998
HC1_sp3_Normal_Control_ox21	v03	cg05660803	0.017627500000000001
HC1_sp3_Normal_Control_ox21	v03	cg05668372	0.096035040000000002
HC1_sp3_Normal_Control_ox21	v03	cg05677598	0.95478969999999996
HC1_sp3_Normal_Control_ox21	v03	cg05690949	0.25512309999999999
HC1_sp3_Normal_Control_ox21	v03	cg05728667	0.010569780000000001
HC1_sp3_Normal_Control_ox21	v03	cg05730122	0.60890310000000003
HC1_sp3_Normal_Control_ox21	v03	cg05738456	0.01609996
HC1_sp3_Normal_Control_ox21	v03	cg05747830	0.84370990000000001
HC1_sp3_Normal_Control_ox21	v03	cg05772532	0.035754719999999997
HC1_sp3_Normal_Control_ox21	v03	cg05774978	0.1805302
HC1_sp3_Normal_Control_ox21	v03	cg05800983	0.87770049999999999
HC1_sp3_Normal_Control_ox21	v03	cg05808227	0.86240620000000001
HC1_sp3_Normal_Control_ox21	v03	cg05815910	0.56890260000000004
HC1_sp3_Normal_Control_ox21	v03	cg05829976	0.89030279999999995
HC1_sp3_Normal_Control_ox21	v03	cg05845357	0.010343430000000001
HC1_sp3_Normal_Control_ox21	v03	cg05864168	0.95214489999999996
HC1_sp3_Normal_Control_ox21	v03	cg05864401	0.50840909999999995
HC1_sp3_Normal_Control_ox21	v03	cg05872609	0.93309850000000005
HC1_sp3_Normal_Control_ox21	v03	cg05880455	0.85454960000000002
HC1_sp3_Normal_Control_ox21	v03	cg05899519	0.091261659999999994
HC1_sp3_Normal_Control_ox21	v03	cg05899999	0.017780150000000002
HC1_sp3_Normal_Control_ox21	v03	cg05907238	0.92133120000000002
HC1_sp3_Normal_Control_ox21	v03	cg05934125	0.91464999999999996
HC1_sp3_Normal_Control_ox21	v03	cg05940425	0.17652019999999999
HC1_sp3_Normal_Control_ox21	v03	cg05960508	0.96414
HC1_sp3_Normal_Control_ox21	v03	cg05974602	0.3258643
HC1_sp3_Normal_Control_ox21	v03	cg05978864	0.89283539999999995
HC1_sp3_Normal_Control_ox21	v03	cg05982859	0.31818439999999998
HC1_sp3_Normal_Control_ox21	v03	cg06017028	0.1972061
HC1_sp3_Normal_Control_ox21	v03	cg06028303	0.036129849999999998
HC1_sp3_Normal_Control_ox21	v03	cg06065089	0.92096789999999995
HC1_sp3_Normal_Control_ox21	v03	cg06077949	0.043605369999999997
HC1_sp3_Normal_Control_ox21	v03	cg06121900	0.65507119999999996
HC1_sp3_Normal_Control_ox21	v03	cg06123505	0.41962349999999998
HC1_sp3_Normal_Control_ox21	v03	cg06139753	0.91384339999999997
HC1_sp3_Normal_Control_ox21	v03	cg06165607	0.030897339999999999
HC1_sp3_Normal_Control_ox21	v03	cg06179657	0.78400539999999996
HC1_sp3_Normal_Control_ox21	v03	cg06180389	0.14754970000000001
HC1_sp3_Normal_Control_ox21	v03	cg06201907	0.043063129999999998
HC1_sp3_Normal_Control_ox21	v03	cg06203181	0.126392
HC1_sp3_Normal_Control_ox21	v03	cg06204112	0.83196780000000004
HC1_sp3_Normal_Control_ox21	v03	cg06218533	0.95799100000000004
HC1_sp3_Normal_Control_ox21	v03	cg06237602	0.84079110000000001
HC1_sp3_Normal_Control_ox21	v03	cg06241792	0.018598859999999998
HC1_sp3_Normal_Control_ox21	v03	cg06244627	0.037278060000000002
HC1_sp3_Normal_Control_ox21	v03	cg06250108	0.036947479999999998
HC1_sp3_Normal_Control_ox21	v03	cg06258179	0.01107708
HC1_sp3_Normal_Control_ox21	v03	cg06258347	0.017858240000000001
HC1_sp3_Normal_Control_ox21	v03	cg06258764	0.94846169999999996
HC1_sp3_Normal_Control_ox21	v03	cg06282029	0.016727800000000001
HC1_sp3_Normal_Control_ox21	v03	cg06283368	0.01440469
HC1_sp3_Normal_Control_ox21	v03	cg06284901	0.052744470000000002
HC1_sp3_Normal_Control_ox21	v03	cg06309960	0.96889230000000004
HC1_sp3_Normal_Control_ox21	v03	cg06311103	0.90804859999999998
HC1_sp3_Normal_Control_ox21	v03	cg06319135	0.97624599999999995
HC1_sp3_Normal_Control_ox21	v03	cg06324957	0.92396160000000005
HC1_sp3_Normal_Control_ox21	v03	cg06342541	0.83948800000000001
HC1_sp3_Normal_Control_ox21	v03	cg06343869	0.012090170000000001
HC1_sp3_Normal_Control_ox21	v03	cg06350300	0.97587889999999999
HC1_sp3_Normal_Control_ox21	v03	cg06361161	0.013871629999999999
HC1_sp3_Normal_Control_ox21	v03	cg06377929	0.0602515903431678
HC1_sp3_Normal_Control_ox21	v03	cg06380401	0.12673280000000001
HC1_sp3_Normal_Control_ox21	v03	cg06389185	0.94170039999999999
HC1_sp3_Normal_Control_ox21	v03	cg06412839	0.69075169999999997
HC1_sp3_Normal_Control_ox21	v03	cg06442637	0.94378660000000003
HC1_sp3_Normal_Control_ox21	v03	cg06446412	0.0087749160000000007
HC1_sp3_Normal_Control_ox21	v03	cg06479809	0.95948310000000003
HC1_sp3_Normal_Control_ox21	v03	cg06483661	0.93892439999999999
HC1_sp3_Normal_Control_ox21	v03	cg06498964	0.81503040000000004
HC1_sp3_Normal_Control_ox21	v03	cg06514078	0.018401959999999998
HC1_sp3_Normal_Control_ox21	v03	cg06537110	0.042602769999999998
HC1_sp3_Normal_Control_ox21	v03	cg06552526	0.89272130000000005
HC1_sp3_Normal_Control_ox21	v03	cg06581028	0.61199369999999997
HC1_sp3_Normal_Control_ox21	v03	cg06585141	0.89724700000000002
HC1_sp3_Normal_Control_ox21	v03	cg06586759	0.2207971
HC1_sp3_Normal_Control_ox21	v03	cg06598591	0.92399220000000004
HC1_sp3_Normal_Control_ox21	v03	cg06598663	0.97785259999999996
HC1_sp3_Normal_Control_ox21	v03	cg06611375	0.020954919999999998
HC1_sp3_Normal_Control_ox21	v03	cg06616806	0.02150001
HC1_sp3_Normal_Control_ox21	v03	cg06624712	0.85680860000000003
HC1_sp3_Normal_Control_ox21	v03	cg06649257	0.2716151
HC1_sp3_Normal_Control_ox21	v03	cg06668073	0.05825582
HC1_sp3_Normal_Control_ox21	v03	cg06690733	0.78237950000000001
HC1_sp3_Normal_Control_ox21	v03	cg06700521	0.6006745
HC1_sp3_Normal_Control_ox21	v03	cg06710596	0.3056024
HC1_sp3_Normal_Control_ox21	v03	cg06715135	0.46499239999999997
HC1_sp3_Normal_Control_ox21	v03	cg06718928	0.94542630000000005
HC1_sp3_Normal_Control_ox21	v03	cg06720625	0.2187299
HC1_sp3_Normal_Control_ox21	v03	cg06739505	0.64092179999999999
HC1_sp3_Normal_Control_ox21	v03	cg06742719	0.0976017
HC1_sp3_Normal_Control_ox21	v03	cg06760228	0.017548580000000001
HC1_sp3_Normal_Control_ox21	v03	cg06761100	0.84573560000000003
HC1_sp3_Normal_Control_ox21	v03	cg06776534	0.2451315
HC1_sp3_Normal_Control_ox21	v03	cg06786804	0.74647616319865495
HC1_sp3_Normal_Control_ox21	v03	cg06804411	0.41315980000000002
HC1_sp3_Normal_Control_ox21	v03	cg06806044	0.01321136
HC1_sp3_Normal_Control_ox21	v03	cg06829266	0.02642483
HC1_sp3_Normal_Control_ox21	v03	cg06832064	0.022829889999999999
HC1_sp3_Normal_Control_ox21	v03	cg06841499	0.71858350000000004
HC1_sp3_Normal_Control_ox21	v03	cg06846862	0.91616410000000004
HC1_sp3_Normal_Control_ox21	v03	cg06855006	0.83653140000000004
HC1_sp3_Normal_Control_ox21	v03	cg06856329	0.97206179999999998
HC1_sp3_Normal_Control_ox21	v03	cg06861011	0.59926190000000001
HC1_sp3_Normal_Control_ox21	v03	cg06864675	0.905968
HC1_sp3_Normal_Control_ox21	v03	cg06868511	0.070866170000000006
HC1_sp3_Normal_Control_ox21	v03	cg06893296	0.16535520000000001
HC1_sp3_Normal_Control_ox21	v03	cg06894708	0.016378460000000001
HC1_sp3_Normal_Control_ox21	v03	cg06902898	0.04029597
HC1_sp3_Normal_Control_ox21	v03	cg06918927	0.43258419999999997
HC1_sp3_Normal_Control_ox21	v03	cg06920586	0.87891719999999995
HC1_sp3_Normal_Control_ox21	v03	cg06937495	0.03782108
HC1_sp3_Normal_Control_ox21	v03	cg06941869	0.94930289999999995
HC1_sp3_Normal_Control_ox21	v03	cg06948242	0.074109259999999996
HC1_sp3_Normal_Control_ox21	v03	cg06972389	0.93639810000000001
HC1_sp3_Normal_Control_ox21	v03	cg06977775	0.072960109999999995
HC1_sp3_Normal_Control_ox21	v03	cg06981829	0.87128399999999995
HC1_sp3_Normal_Control_ox21	v03	cg07022859	0.38271460000000002
HC1_sp3_Normal_Control_ox21	v03	cg07025312	0.1112467
HC1_sp3_Normal_Control_ox21	v03	cg07029024	0.27514810000000001
HC1_sp3_Normal_Control_ox21	v03	cg07030214	0.95411690000000005
HC1_sp3_Normal_Control_ox21	v03	cg07056928	0.93296120000000005
HC1_sp3_Normal_Control_ox21	v03	cg07071410	0.842275
HC1_sp3_Normal_Control_ox21	v03	cg07087850	0.84108649999999996
HC1_sp3_Normal_Control_ox21	v03	cg07112260	0.096891809999999995
HC1_sp3_Normal_Control_ox21	v03	cg07134061	0.64750419999999997
HC1_sp3_Normal_Control_ox21	v03	cg07139547	0.9300581
HC1_sp3_Normal_Control_ox21	v03	cg07140250	0.88965799999999995
HC1_sp3_Normal_Control_ox21	v03	cg07148535	0.017033570000000001
HC1_sp3_Normal_Control_ox21	v03	cg07173284	0.94531449999999995
HC1_sp3_Normal_Control_ox21	v03	cg07176375	0.024719390000000001
HC1_sp3_Normal_Control_ox21	v03	cg07196514	0.96775520000000004
HC1_sp3_Normal_Control_ox21	v03	cg07223206	0.11867900000000001
HC1_sp3_Normal_Control_ox21	v03	cg07230062	0.77481909999999998
HC1_sp3_Normal_Control_ox21	v03	cg07236781	0.97900209999999999
HC1_sp3_Normal_Control_ox21	v03	cg07239725	0.6228764
HC1_sp3_Normal_Control_ox21	v03	cg07257300	0.019272049999999999
HC1_sp3_Normal_Control_ox21	v03	cg07264326	0.39778799999999997
HC1_sp3_Normal_Control_ox21	v03	cg07268270	0.024384280000000001
HC1_sp3_Normal_Control_ox21	v03	cg07296313	0.94257150000000001
HC1_sp3_Normal_Control_ox21	v03	cg07301424	0.55992560000000002
HC1_sp3_Normal_Control_ox21	v03	cg07310634	0.95403839999999995
HC1_sp3_Normal_Control_ox21	v03	cg07311503	0.010043760000000001
HC1_sp3_Normal_Control_ox21	v03	cg07313956	0.87500960000000005
HC1_sp3_Normal_Control_ox21	v03	cg07317601	0.046169729999999999
HC1_sp3_Normal_Control_ox21	v03	cg07331152	0.95075030000000005
HC1_sp3_Normal_Control_ox21	v03	cg07356803	0.57850959999999996
HC1_sp3_Normal_Control_ox21	v03	cg07364780	0.018385309999999998
HC1_sp3_Normal_Control_ox21	v03	cg07366579	0.60049839999999999
HC1_sp3_Normal_Control_ox21	v03	cg07381283	0.64300429999999997
HC1_sp3_Normal_Control_ox21	v03	cg07397493	0.82528389999999996
HC1_sp3_Normal_Control_ox21	v03	cg07454239	0.0093634200000000008
HC1_sp3_Normal_Control_ox21	v03	cg07461182	0.40161829999999998
HC1_sp3_Normal_Control_ox21	v03	cg07464201	0.16696069999999999
HC1_sp3_Normal_Control_ox21	v03	cg07477614	0.39000639999999998
HC1_sp3_Normal_Control_ox21	v03	cg07477867	0.87297789999999997
HC1_sp3_Normal_Control_ox21	v03	cg07483683	0.93195550000000005
HC1_sp3_Normal_Control_ox21	v03	cg07512235	0.57652119999999996
HC1_sp3_Normal_Control_ox21	v03	cg07530599	0.81237340000000002
HC1_sp3_Normal_Control_ox21	v03	cg07532796	0.94866280000000003
HC1_sp3_Normal_Control_ox21	v03	cg07602200	0.01231432
HC1_sp3_Normal_Control_ox21	v03	cg07643626	0.9535825
HC1_sp3_Normal_Control_ox21	v03	cg07645888	0.17507490000000001
HC1_sp3_Normal_Control_ox21	v03	cg07646293	0.96663200000000005
HC1_sp3_Normal_Control_ox21	v03	cg07666210	0.081503510000000001
HC1_sp3_Normal_Control_ox21	v03	cg07667815	0.045347360000000003
HC1_sp3_Normal_Control_ox21	v03	cg07678623	0.062243760000000002
HC1_sp3_Normal_Control_ox21	v03	cg07686113	0.02063369
HC1_sp3_Normal_Control_ox21	v03	cg07706680	0.97551580000000004
HC1_sp3_Normal_Control_ox21	v03	cg07721069	0.02719005
HC1_sp3_Normal_Control_ox21	v03	cg07721852	0.093668070000000006
HC1_sp3_Normal_Control_ox21	v03	cg07731195	0.93041039999999997
HC1_sp3_Normal_Control_ox21	v03	cg07731666	0.92121470000000005
HC1_sp3_Normal_Control_ox21	v03	cg07733031	0.01055068
HC1_sp3_Normal_Control_ox21	v03	cg07753545	0.96953719999999999
HC1_sp3_Normal_Control_ox21	v03	cg07773038	0.39433790000000002
HC1_sp3_Normal_Control_ox21	v03	cg07784617	0.96389740000000002
HC1_sp3_Normal_Control_ox21	v03	cg07802220	0.014643379999999999
HC1_sp3_Normal_Control_ox21	v03	cg07808859	0.91929209999999995
HC1_sp3_Normal_Control_ox21	v03	cg07828833	0.1090559
HC1_sp3_Normal_Control_ox21	v03	cg07832591	0.88285570000000002
HC1_sp3_Normal_Control_ox21	v03	cg07841070	0.4386294
HC1_sp3_Normal_Control_ox21	v03	cg07842726	0.18191830000000001
HC1_sp3_Normal_Control_ox21	v03	cg07859923	0.52264189999999999
HC1_sp3_Normal_Control_ox21	v03	cg07877847	0.012032549999999999
HC1_sp3_Normal_Control_ox21	v03	cg07894398	0.9517736
HC1_sp3_Normal_Control_ox21	v03	cg07904817	0.019043520000000001
HC1_sp3_Normal_Control_ox21	v03	cg07909862	0.032384830000000003
HC1_sp3_Normal_Control_ox21	v03	cg07912338	0.10379049999999999
HC1_sp3_Normal_Control_ox21	v03	cg07942394	0.97785849999999996
HC1_sp3_Normal_Control_ox21	v03	cg07948194	0.95941419999999999
HC1_sp3_Normal_Control_ox21	v03	cg07957037	0.89616790000000002
HC1_sp3_Normal_Control_ox21	v03	cg07962620	0.96012280000000005
HC1_sp3_Normal_Control_ox21	v03	cg07980905	0.59934279999999995
HC1_sp3_Normal_Control_ox21	v03	cg07997936	0.02859602
HC1_sp3_Normal_Control_ox21	v03	cg08017210	0.92722570000000004
HC1_sp3_Normal_Control_ox21	v03	cg08030611	0.86051999999999995
HC1_sp3_Normal_Control_ox21	v03	cg08053103	0.36509239999999998
HC1_sp3_Normal_Control_ox21	v03	cg08065733	0.39979910000000002
HC1_sp3_Normal_Control_ox21	v03	cg08081424	0.092734430000000007
HC1_sp3_Normal_Control_ox21	v03	cg08082529	0.93278419999999995
HC1_sp3_Normal_Control_ox21	v03	cg08092314	0.85513669999999997
HC1_sp3_Normal_Control_ox21	v03	cg08092966	0.68511789999999995
HC1_sp3_Normal_Control_ox21	v03	cg08103138	0.5574557
HC1_sp3_Normal_Control_ox21	v03	cg08111629	0.56049289999999996
HC1_sp3_Normal_Control_ox21	v03	cg08117738	0.97502670000000002
HC1_sp3_Normal_Control_ox21	v03	cg08148732	0.54336960000000001
HC1_sp3_Normal_Control_ox21	v03	cg08163193	0.94601570000000001
HC1_sp3_Normal_Control_ox21	v03	cg08188555	0.93053140000000001
HC1_sp3_Normal_Control_ox21	v03	cg08188947	0.013783149999999999
HC1_sp3_Normal_Control_ox21	v03	cg08190175	0.1754878
HC1_sp3_Normal_Control_ox21	v03	cg08198400	0.01788617
HC1_sp3_Normal_Control_ox21	v03	cg08202790	0.017640070000000001
HC1_sp3_Normal_Control_ox21	v03	cg08206970	0.57213769999999997
HC1_sp3_Normal_Control_ox21	v03	cg08229615	0.60097690000000004
HC1_sp3_Normal_Control_ox21	v03	cg08245849	0.31702449999999999
HC1_sp3_Normal_Control_ox21	v03	cg08248745	0.95224880000000001
HC1_sp3_Normal_Control_ox21	v03	cg08249988	0.023015020000000001
HC1_sp3_Normal_Control_ox21	v03	cg08251355	0.95854300000000003
HC1_sp3_Normal_Control_ox21	v03	cg08279220	0.081506339999999997
HC1_sp3_Normal_Control_ox21	v03	cg08296461	0.94624059999999999
HC1_sp3_Normal_Control_ox21	v03	cg08328441	0.18382789999999999
HC1_sp3_Normal_Control_ox21	v03	cg08351303	0.85101369999999998
HC1_sp3_Normal_Control_ox21	v03	cg08356510	0.03573192
HC1_sp3_Normal_Control_ox21	v03	cg08368885	0.92394529999999997
HC1_sp3_Normal_Control_ox21	v03	cg08370173	0.69968560000000002
HC1_sp3_Normal_Control_ox21	v03	cg08393917	0.87836610000000004
HC1_sp3_Normal_Control_ox21	v03	cg08394080	0.95537050000000001
HC1_sp3_Normal_Control_ox21	v03	cg08395560	0.91326390000000002
HC1_sp3_Normal_Control_ox21	v03	cg08396974	0.19320599999999999
HC1_sp3_Normal_Control_ox21	v03	cg08404299	0.018468680000000001
HC1_sp3_Normal_Control_ox21	v03	cg08421353	0.86466180000000004
HC1_sp3_Normal_Control_ox21	v03	cg08423568	0.056822159999999997
HC1_sp3_Normal_Control_ox21	v03	cg08425455	0.4773058
HC1_sp3_Normal_Control_ox21	v03	cg08431985	0.024676569999999998
HC1_sp3_Normal_Control_ox21	v03	cg08432844	0.93813670000000005
HC1_sp3_Normal_Control_ox21	v03	cg08443851	0.064626160000000002
HC1_sp3_Normal_Control_ox21	v03	cg08458068	0.2757772
HC1_sp3_Normal_Control_ox21	v03	cg08473249	0.9644625
HC1_sp3_Normal_Control_ox21	v03	cg08495477	0.92026600000000003
HC1_sp3_Normal_Control_ox21	v03	cg08531399	0.011740810000000001
HC1_sp3_Normal_Control_ox21	v03	cg08556080	0.97609420000000002
HC1_sp3_Normal_Control_ox21	v03	cg08570054	0.87244790000000005
HC1_sp3_Normal_Control_ox21	v03	cg08588180	0.022478000000000001
HC1_sp3_Normal_Control_ox21	v03	cg08598602	0.055738280000000001
HC1_sp3_Normal_Control_ox21	v03	cg08610886	0.80364829999999998
HC1_sp3_Normal_Control_ox21	v03	cg08619777	0.68854510000000002
HC1_sp3_Normal_Control_ox21	v03	cg08655181	0.66848750000000001
HC1_sp3_Normal_Control_ox21	v03	cg08674669	0.40426980000000001
HC1_sp3_Normal_Control_ox21	v03	cg08675262	0.2465001
HC1_sp3_Normal_Control_ox21	v03	cg08680528	0.94727810000000001
HC1_sp3_Normal_Control_ox21	v03	cg08695673	0.89459940000000004
HC1_sp3_Normal_Control_ox21	v03	cg08704466	0.92608820000000003
HC1_sp3_Normal_Control_ox21	v03	cg08723571	0.33166060000000003
HC1_sp3_Normal_Control_ox21	v03	cg08729004	0.3846058
HC1_sp3_Normal_Control_ox21	v03	cg08730239	0.79897430000000003
HC1_sp3_Normal_Control_ox21	v03	cg08735710	0.78329380000000004
HC1_sp3_Normal_Control_ox21	v03	cg08740698	0.028228010000000001
HC1_sp3_Normal_Control_ox21	v03	cg08757915	0.73547300000000004
HC1_sp3_Normal_Control_ox21	v03	cg08760073	0.077813460000000001
HC1_sp3_Normal_Control_ox21	v03	cg08760398	0.044880780000000002
HC1_sp3_Normal_Control_ox21	v03	cg08785795	0.93125809999999998
HC1_sp3_Normal_Control_ox21	v03	cg08786458	0.92805709999999997
HC1_sp3_Normal_Control_ox21	v03	cg08789220	0.015224669999999999
HC1_sp3_Normal_Control_ox21	v03	cg08799766	0.94027720000000004
HC1_sp3_Normal_Control_ox21	v03	cg08823954	0.37859999999999999
HC1_sp3_Normal_Control_ox21	v03	cg08825930	0.94152590000000003
HC1_sp3_Normal_Control_ox21	v03	cg08832069	0.02101161
HC1_sp3_Normal_Control_ox21	v03	cg08839770	0.035334009999999999
HC1_sp3_Normal_Control_ox21	v03	cg08859227	0.95497960000000004
HC1_sp3_Normal_Control_ox21	v03	cg08886790	0.91437049999999997
HC1_sp3_Normal_Control_ox21	v03	cg08912841	0.79468479999999997
HC1_sp3_Normal_Control_ox21	v03	cg08917101	0.96495529999999996
HC1_sp3_Normal_Control_ox21	v03	cg08918811	0.0072130579999999996
HC1_sp3_Normal_Control_ox21	v03	cg08972794	0.96954799999999997
HC1_sp3_Normal_Control_ox21	v03	cg08975828	0.01822093
HC1_sp3_Normal_Control_ox21	v03	cg08995883	0.96969490000000003
HC1_sp3_Normal_Control_ox21	v03	cg09016236	0.94284219999999996
HC1_sp3_Normal_Control_ox21	v03	cg09016348	0.81545199999999995
HC1_sp3_Normal_Control_ox21	v03	cg09024228	0.17342009999999999
HC1_sp3_Normal_Control_ox21	v03	cg09026258	0.81678609999999996
HC1_sp3_Normal_Control_ox21	v03	cg09035127	0.46418759999999998
HC1_sp3_Normal_Control_ox21	v03	cg09051157	0.94772520000000005
HC1_sp3_Normal_Control_ox21	v03	cg09068392	0.91447420000000001
HC1_sp3_Normal_Control_ox21	v03	cg09074075	0.84208139999999998
HC1_sp3_Normal_Control_ox21	v03	cg09119309	0.89083570000000001
HC1_sp3_Normal_Control_ox21	v03	cg09119854	0.018327820000000002
HC1_sp3_Normal_Control_ox21	v03	cg09124136	0.71437320000000004
HC1_sp3_Normal_Control_ox21	v03	cg09134969	0.822365440503117
HC1_sp3_Normal_Control_ox21	v03	cg09156097	0.044635370000000001
HC1_sp3_Normal_Control_ox21	v03	cg09156207	0.1856333
HC1_sp3_Normal_Control_ox21	v03	cg09174123	0.92730270000000004
HC1_sp3_Normal_Control_ox21	v03	cg09180351	0.63732650000000002
HC1_sp3_Normal_Control_ox21	v03	cg09187004	0.023805099999999999
HC1_sp3_Normal_Control_ox21	v03	cg09195961	0.96407149999999997
HC1_sp3_Normal_Control_ox21	v03	cg09229905	0.93413749999999995
HC1_sp3_Normal_Control_ox21	v03	cg09236098	0.0198427216044255
HC1_sp3_Normal_Control_ox21	v03	cg09246347	0.02930257
HC1_sp3_Normal_Control_ox21	v03	cg09262961	0.025926899999999999
HC1_sp3_Normal_Control_ox21	v03	cg09268861	0.014698289999999999
HC1_sp3_Normal_Control_ox21	v03	cg09275655	0.028599260000000001
HC1_sp3_Normal_Control_ox21	v03	cg09304690	0.57151019999999997
HC1_sp3_Normal_Control_ox21	v03	cg09319656	0.1226386
HC1_sp3_Normal_Control_ox21	v03	cg09336219	0.16072320000000001
HC1_sp3_Normal_Control_ox21	v03	cg09346869	0.88549429999999996
HC1_sp3_Normal_Control_ox21	v03	cg09358376	0.27498640000000002
HC1_sp3_Normal_Control_ox21	v03	cg09363068	0.063981759999999999
HC1_sp3_Normal_Control_ox21	v03	cg09363447	0.76786010000000005
HC1_sp3_Normal_Control_ox21	v03	cg09379162	0.015926360000000001
HC1_sp3_Normal_Control_ox21	v03	cg09382107	0.76956999999999998
HC1_sp3_Normal_Control_ox21	v03	cg09391546	0.036006570000000002
HC1_sp3_Normal_Control_ox21	v03	cg09400194	0.015392329999999999
HC1_sp3_Normal_Control_ox21	v03	cg09415825	0.4788557
HC1_sp3_Normal_Control_ox21	v03	cg09433968	0.95701199999999997
HC1_sp3_Normal_Control_ox21	v03	cg09459868	0.83530680000000002
HC1_sp3_Normal_Control_ox21	v03	cg09477492	0.0084916160000000004
HC1_sp3_Normal_Control_ox21	v03	cg09507718	0.95508040000000005
HC1_sp3_Normal_Control_ox21	v03	cg09509943	0.030738250000000002
HC1_sp3_Normal_Control_ox21	v03	cg09510698	0.90957449999999995
HC1_sp3_Normal_Control_ox21	v03	cg09526712	0.83663929999999997
HC1_sp3_Normal_Control_ox21	v03	cg09532726	0.97816789999999998
HC1_sp3_Normal_Control_ox21	v03	cg09548932	0.13733090000000001
HC1_sp3_Normal_Control_ox21	v03	cg09557418	0.93185779999999996
HC1_sp3_Normal_Control_ox21	v03	cg09561351	0.020568320000000001
HC1_sp3_Normal_Control_ox21	v03	cg09565159	0.92162449999999996
HC1_sp3_Normal_Control_ox21	v03	cg09576649	0.89419780000000004
HC1_sp3_Normal_Control_ox21	v03	cg09586905	0.83807140000000002
HC1_sp3_Normal_Control_ox21	v03	cg09595054	0.98007330000000004
HC1_sp3_Normal_Control_ox21	v03	cg09615585	0.9862609
HC1_sp3_Normal_Control_ox21	v03	cg09617747	0.021570200000000001
HC1_sp3_Normal_Control_ox21	v03	cg09657712	0.095788460000000006
HC1_sp3_Normal_Control_ox21	v03	cg09661548	0.81392379999999998
HC1_sp3_Normal_Control_ox21	v03	cg09668344	0.016711299999999998
HC1_sp3_Normal_Control_ox21	v03	cg09685196	0.1203408
HC1_sp3_Normal_Control_ox21	v03	cg09704217	0.10135280000000001
HC1_sp3_Normal_Control_ox21	v03	cg09708587	0.507382
HC1_sp3_Normal_Control_ox21	v03	cg09735014	0.017788709999999999
HC1_sp3_Normal_Control_ox21	v03	cg09741671	0.66347109999999998
HC1_sp3_Normal_Control_ox21	v03	cg09763472	0.016074689999999999
HC1_sp3_Normal_Control_ox21	v03	cg09768924	0.84540079999999995
HC1_sp3_Normal_Control_ox21	v03	cg09788125	0.62415339999999997
HC1_sp3_Normal_Control_ox21	v03	cg09793279	0.022622570000000002
HC1_sp3_Normal_Control_ox21	v03	cg09795903	0.65496960000000004
HC1_sp3_Normal_Control_ox21	v03	cg09807212	0.97755009999999998
HC1_sp3_Normal_Control_ox21	v03	cg09808319	0.65226269999999997
HC1_sp3_Normal_Control_ox21	v03	cg09812885	0.963268770411846
HC1_sp3_Normal_Control_ox21	v03	cg09826019	0.37233110000000003
HC1_sp3_Normal_Control_ox21	v03	cg09875780	0.95963580000000004
HC1_sp3_Normal_Control_ox21	v03	cg09884223	0.1160182
HC1_sp3_Normal_Control_ox21	v03	cg09886557	0.92470339999999995
HC1_sp3_Normal_Control_ox21	v03	cg09894334	0.97711999999999999
HC1_sp3_Normal_Control_ox21	v03	cg09906620	0.91178170000000003
HC1_sp3_Normal_Control_ox21	v03	cg09915978	0.91813840000000002
HC1_sp3_Normal_Control_ox21	v03	cg09916342	0.98055669999999995
HC1_sp3_Normal_Control_ox21	v03	cg09925408	0.96454649999999997
HC1_sp3_Normal_Control_ox21	v03	cg09936190	0.058719939999999998
HC1_sp3_Normal_Control_ox21	v03	cg09939673	0.64328569999999996
HC1_sp3_Normal_Control_ox21	v03	cg09940476	0.75383829999999996
HC1_sp3_Normal_Control_ox21	v03	cg09944427	0.97368339999999998
HC1_sp3_Normal_Control_ox21	v03	cg09966309	0.93284750000000005
HC1_sp3_Normal_Control_ox21	v03	cg09968689	0.96397350000000004
HC1_sp3_Normal_Control_ox21	v03	cg09968723	0.25582840000000001
HC1_sp3_Normal_Control_ox21	v03	cg09988738	0.95506179999999996
HC1_sp3_Normal_Control_ox21	v03	cg09993210	0.4750955
HC1_sp3_Normal_Control_ox21	v03	cg09995504	0.96158350000000004
HC1_sp3_Normal_Control_ox21	v03	cg10006408	0.01586566
HC1_sp3_Normal_Control_ox21	v03	cg10011935	0.92126359999999996
HC1_sp3_Normal_Control_ox21	v03	cg10035303	0.01400121
HC1_sp3_Normal_Control_ox21	v03	cg10052840	0.2557874
HC1_sp3_Normal_Control_ox21	v03	cg10060487	0.32221870000000002
HC1_sp3_Normal_Control_ox21	v03	cg10077319	0.42183949999999998
HC1_sp3_Normal_Control_ox21	v03	cg10081017	0.67251110000000003
HC1_sp3_Normal_Control_ox21	v03	cg10090994	0.55720309999999995
HC1_sp3_Normal_Control_ox21	v03	cg10114235	0.92517439999999995
HC1_sp3_Normal_Control_ox21	v03	cg10115918	0.81294670000000002
HC1_sp3_Normal_Control_ox21	v03	cg10142315	0.096630949999999993
HC1_sp3_Normal_Control_ox21	v03	cg10170847	0.94442839999999995
HC1_sp3_Normal_Control_ox21	v03	cg10178850	0.84390699999999996
HC1_sp3_Normal_Control_ox21	v03	cg10185417	0.73732220000000004
HC1_sp3_Normal_Control_ox21	v03	cg10187674	0.038869519999999998
HC1_sp3_Normal_Control_ox21	v03	cg10188300	0.92717400000000005
HC1_sp3_Normal_Control_ox21	v03	cg10192713	0.83332289999999998
HC1_sp3_Normal_Control_ox21	v03	cg10196001	0.96799029999999997
HC1_sp3_Normal_Control_ox21	v03	cg10201402	0.80747910000000001
HC1_sp3_Normal_Control_ox21	v03	cg10207553	0.15830520000000001
HC1_sp3_Normal_Control_ox21	v03	cg10208416	0.94263050000000004
HC1_sp3_Normal_Control_ox21	v03	cg10208461	0.027041840000000001
HC1_sp3_Normal_Control_ox21	v03	cg10244525	0.91395349999999997
HC1_sp3_Normal_Control_ox21	v03	cg10251368	0.023723319999999999
HC1_sp3_Normal_Control_ox21	v03	cg10268052	0.31775229999999999
HC1_sp3_Normal_Control_ox21	v03	cg10272030	0.96512779999999998
HC1_sp3_Normal_Control_ox21	v03	cg10272968	0.023861480000000001
HC1_sp3_Normal_Control_ox21	v03	cg10275741	0.83321429999999996
HC1_sp3_Normal_Control_ox21	v03	cg10288986	0.58374250000000005
HC1_sp3_Normal_Control_ox21	v03	cg10317078	0.95985580000000004
HC1_sp3_Normal_Control_ox21	v03	cg10321204	0.91327290000000005
HC1_sp3_Normal_Control_ox21	v03	cg10343196	0.9519299
HC1_sp3_Normal_Control_ox21	v03	cg10351866	0.46712160000000003
HC1_sp3_Normal_Control_ox21	v03	cg10358281	0.74894760000000005
HC1_sp3_Normal_Control_ox21	v03	cg10380709	0.06544026
HC1_sp3_Normal_Control_ox21	v03	cg10415514	0.73517690000000002
HC1_sp3_Normal_Control_ox21	v03	cg10419507	0.57949269999999997
HC1_sp3_Normal_Control_ox21	v03	cg10427639	0.92371389999999998
HC1_sp3_Normal_Control_ox21	v03	cg10429096	0.73058400000000001
HC1_sp3_Normal_Control_ox21	v03	cg10435849	0.01532564
HC1_sp3_Normal_Control_ox21	v03	cg10440483	0.0084970559999999994
HC1_sp3_Normal_Control_ox21	v03	cg10443148	0.95327720000000005
HC1_sp3_Normal_Control_ox21	v03	cg10487770	0.1823959
HC1_sp3_Normal_Control_ox21	v03	cg10501074	0.035093720000000002
HC1_sp3_Normal_Control_ox21	v03	cg10514638	0.01147861
HC1_sp3_Normal_Control_ox21	v03	cg10517579	0.032432099999999998
HC1_sp3_Normal_Control_ox21	v03	cg10556813	0.89705900000000005
HC1_sp3_Normal_Control_ox21	v03	cg10556868	0.94200070000000002
HC1_sp3_Normal_Control_ox21	v03	cg10557255	0.95820660000000002
HC1_sp3_Normal_Control_ox21	v03	cg10562791	0.014577089999999999
HC1_sp3_Normal_Control_ox21	v03	cg10569008	0.65490590000000004
HC1_sp3_Normal_Control_ox21	v03	cg10578007	0.88166440000000001
HC1_sp3_Normal_Control_ox21	v03	cg10592631	0.51498180000000005
HC1_sp3_Normal_Control_ox21	v03	cg10599169	0.44922129999999999
HC1_sp3_Normal_Control_ox21	v03	cg10606415	0.047326020000000003
HC1_sp3_Normal_Control_ox21	v03	cg10638660	0.74660349999999998
HC1_sp3_Normal_Control_ox21	v03	cg10642339	0.93398829999999999
HC1_sp3_Normal_Control_ox21	v03	cg10663572	0.95787109999999998
HC1_sp3_Normal_Control_ox21	v03	cg10678896	0.86950760000000005
HC1_sp3_Normal_Control_ox21	v03	cg10687006	0.92701460000000002
HC1_sp3_Normal_Control_ox21	v03	cg10721728	0.7542297
HC1_sp3_Normal_Control_ox21	v03	cg10728454	0.94402569999999997
HC1_sp3_Normal_Control_ox21	v03	cg10767295	0.041329169999999998
HC1_sp3_Normal_Control_ox21	v03	cg10779492	0.31501269999999998
HC1_sp3_Normal_Control_ox21	v03	cg10786880	0.0097080080000000006
HC1_sp3_Normal_Control_ox21	v03	cg10798988	0.075434849999999998
HC1_sp3_Normal_Control_ox21	v03	cg10804085	0.022041430000000001
HC1_sp3_Normal_Control_ox21	v03	cg10805082	0.036938869999999999
HC1_sp3_Normal_Control_ox21	v03	cg10811474	0.01652673
HC1_sp3_Normal_Control_ox21	v03	cg10815129	0.98175809999999997
HC1_sp3_Normal_Control_ox21	v03	cg10833639	0.65271699999999999
HC1_sp3_Normal_Control_ox21	v03	cg10836733	0.93240639999999997
HC1_sp3_Normal_Control_ox21	v03	cg10852358	0.037569680000000001
HC1_sp3_Normal_Control_ox21	v03	cg10866154	0.85356209999999999
HC1_sp3_Normal_Control_ox21	v03	cg10884975	0.059122929999999997
HC1_sp3_Normal_Control_ox21	v03	cg10931750	0.65886639999999996
HC1_sp3_Normal_Control_ox21	v03	cg10934290	0.91420599999999996
HC1_sp3_Normal_Control_ox21	v03	cg10955352	0.70811619999999997
HC1_sp3_Normal_Control_ox21	v03	cg10956104	0.97256089999999995
HC1_sp3_Normal_Control_ox21	v03	cg10959711	0.037186900000000002
HC1_sp3_Normal_Control_ox21	v03	cg10997669	0.9686747
HC1_sp3_Normal_Control_ox21	v03	cg10998950	0.02861826
HC1_sp3_Normal_Control_ox21	v03	cg11012953	0.032266969999999999
HC1_sp3_Normal_Control_ox21	v03	cg11035813	0.026825999999999999
HC1_sp3_Normal_Control_ox21	v03	cg11047111	0.052011639999999998
HC1_sp3_Normal_Control_ox21	v03	cg11054272	0.96947430000000001
HC1_sp3_Normal_Control_ox21	v03	cg11081809	0.85602339999999999
HC1_sp3_Normal_Control_ox21	v03	cg11107182	0.33645849999999999
HC1_sp3_Normal_Control_ox21	v03	cg11107282	0.96321959999999995
HC1_sp3_Normal_Control_ox21	v03	cg11114117	0.95657170000000002
HC1_sp3_Normal_Control_ox21	v03	cg11115211	0.030291200000000001
HC1_sp3_Normal_Control_ox21	v03	cg11119226	0.87676069999999995
HC1_sp3_Normal_Control_ox21	v03	cg11123422	0.1169312
HC1_sp3_Normal_Control_ox21	v03	cg11152347	0.52120960000000005
HC1_sp3_Normal_Control_ox21	v03	cg11165633	0.97561310000000001
HC1_sp3_Normal_Control_ox21	v03	cg11169641	0.085603170000000006
HC1_sp3_Normal_Control_ox21	v03	cg11175836	0.50049069999999996
HC1_sp3_Normal_Control_ox21	v03	cg11201708	0.26976860000000003
HC1_sp3_Normal_Control_ox21	v03	cg11241133	0.98156750000000004
HC1_sp3_Normal_Control_ox21	v03	cg11290149	0.54827079999999995
HC1_sp3_Normal_Control_ox21	v03	cg11308963	0.89860989999999996
HC1_sp3_Normal_Control_ox21	v03	cg11317625	0.9574802
HC1_sp3_Normal_Control_ox21	v03	cg11343409	0.016138070000000001
HC1_sp3_Normal_Control_ox21	v03	cg11356552	0.57017649999999998
HC1_sp3_Normal_Control_ox21	v03	cg11362848	0.1538032
HC1_sp3_Normal_Control_ox21	v03	cg11371119	0.83796769999999998
HC1_sp3_Normal_Control_ox21	v03	cg11373428	0.97636880000000004
HC1_sp3_Normal_Control_ox21	v03	cg11391665	0.89891589999999999
HC1_sp3_Normal_Control_ox21	v03	cg11416874	0.054960200000000001
HC1_sp3_Normal_Control_ox21	v03	cg11436440	0.61972769999999999
HC1_sp3_Normal_Control_ox21	v03	cg11458158	0.84711639999999999
HC1_sp3_Normal_Control_ox21	v03	cg11464131	0.7162037
HC1_sp3_Normal_Control_ox21	v03	cg11465766	0.96461459999999999
HC1_sp3_Normal_Control_ox21	v03	cg11466428	0.9218442
HC1_sp3_Normal_Control_ox21	v03	cg11482716	0.91654279999999999
HC1_sp3_Normal_Control_ox21	v03	cg11497147	0.79416220000000004
HC1_sp3_Normal_Control_ox21	v03	cg11519760	0.97835320000000003
HC1_sp3_Normal_Control_ox21	v03	cg11528041	0.97036140000000004
HC1_sp3_Normal_Control_ox21	v03	cg11558117	0.52225310000000003
HC1_sp3_Normal_Control_ox21	v03	cg11558731	0.020317680000000001
HC1_sp3_Normal_Control_ox21	v03	cg11575922	0.92683040000000005
HC1_sp3_Normal_Control_ox21	v03	cg11581280	0.92759550000000002
HC1_sp3_Normal_Control_ox21	v03	cg11583160	0.67971199999999998
HC1_sp3_Normal_Control_ox21	v03	cg11590247	0.21346970000000001
HC1_sp3_Normal_Control_ox21	v03	cg11613545	0.043922450000000002
HC1_sp3_Normal_Control_ox21	v03	cg11644627	0.63621470000000002
HC1_sp3_Normal_Control_ox21	v03	cg11664903	0.9532813
HC1_sp3_Normal_Control_ox21	v03	cg11694285	0.92660880000000001
HC1_sp3_Normal_Control_ox21	v03	cg11721590	0.45354990000000001
HC1_sp3_Normal_Control_ox21	v03	cg11726060	0.63101090000000004
HC1_sp3_Normal_Control_ox21	v03	cg11729235	0.048739680000000001
HC1_sp3_Normal_Control_ox21	v03	cg11735079	0.036197739999999999
HC1_sp3_Normal_Control_ox21	v03	cg11735358	0.023186620000000002
HC1_sp3_Normal_Control_ox21	v03	cg11744861	0.75692809999999999
HC1_sp3_Normal_Control_ox21	v03	cg11754846	0.038891559999999999
HC1_sp3_Normal_Control_ox21	v03	cg11797634	0.1431617
HC1_sp3_Normal_Control_ox21	v03	cg11810370	0.81286630000000004
HC1_sp3_Normal_Control_ox21	v03	cg11810786	0.65767410000000004
HC1_sp3_Normal_Control_ox21	v03	cg11812928	0.64858400000000005
HC1_sp3_Normal_Control_ox21	v03	cg11815980	0.98157550000000005
HC1_sp3_Normal_Control_ox21	v03	cg11818092	0.49926759999999998
HC1_sp3_Normal_Control_ox21	v03	cg11822224	0.037797740000000003
HC1_sp3_Normal_Control_ox21	v03	cg11839415	0.035435599999999998
HC1_sp3_Normal_Control_ox21	v03	cg11844743	0.01467355
HC1_sp3_Normal_Control_ox21	v03	cg11859345	0.55089569999999999
HC1_sp3_Normal_Control_ox21	v03	cg11868247	0.95485240000000005
HC1_sp3_Normal_Control_ox21	v03	cg11880646	0.017859730000000001
HC1_sp3_Normal_Control_ox21	v03	cg11884689	0.80761859999999996
HC1_sp3_Normal_Control_ox21	v03	cg11887184	0.93783700000000003
HC1_sp3_Normal_Control_ox21	v03	cg11931626	0.215475
HC1_sp3_Normal_Control_ox21	v03	cg11932680	0.010933989999999999
HC1_sp3_Normal_Control_ox21	v03	cg11946555	0.319656
HC1_sp3_Normal_Control_ox21	v03	cg11948512	0.084944519999999996
HC1_sp3_Normal_Control_ox21	v03	cg11950805	0.010556390000000001
HC1_sp3_Normal_Control_ox21	v03	cg11967145	0.89241420000000005
HC1_sp3_Normal_Control_ox21	v03	cg11970133	0.91484049999999995
HC1_sp3_Normal_Control_ox21	v03	cg11971423	0.022485189999999999
HC1_sp3_Normal_Control_ox21	v03	cg11977500	0.94555319999999998
HC1_sp3_Normal_Control_ox21	v03	cg11980004	0.03863275
HC1_sp3_Normal_Control_ox21	v03	cg11990534	0.80839150000000004
HC1_sp3_Normal_Control_ox21	v03	cg12035174	0.97486649999999997
HC1_sp3_Normal_Control_ox21	v03	cg12047944	0.62860910000000003
HC1_sp3_Normal_Control_ox21	v03	cg12048345	0.20951719999999999
HC1_sp3_Normal_Control_ox21	v03	cg12058043	0.76287729999999998
HC1_sp3_Normal_Control_ox21	v03	cg12078155	0.075516079999999999
HC1_sp3_Normal_Control_ox21	v03	cg12085812	0.93216840000000001
HC1_sp3_Normal_Control_ox21	v03	cg12090177	0.97885219999999995
HC1_sp3_Normal_Control_ox21	v03	cg12091786	0.87220589999999998
HC1_sp3_Normal_Control_ox21	v03	cg12094684	0.98195580000000005
HC1_sp3_Normal_Control_ox21	v03	cg12105077	0.40886939999999999
HC1_sp3_Normal_Control_ox21	v03	cg12109797	0.51581670000000002
HC1_sp3_Normal_Control_ox21	v03	cg12124155	0.032716620000000002
HC1_sp3_Normal_Control_ox21	v03	cg12130067	0.30973040000000002
HC1_sp3_Normal_Control_ox21	v03	cg12131106	0.71570040000000001
HC1_sp3_Normal_Control_ox21	v03	cg12156272	0.90371590000000002
HC1_sp3_Normal_Control_ox21	v03	cg12160317	0.037363229999999997
HC1_sp3_Normal_Control_ox21	v03	cg12171402	0.054163639999999999
HC1_sp3_Normal_Control_ox21	v03	cg12177087	0.82873470000000005
HC1_sp3_Normal_Control_ox21	v03	cg12210363	0.01884889
HC1_sp3_Normal_Control_ox21	v03	cg12276472	0.066890669999999999
HC1_sp3_Normal_Control_ox21	v03	cg12283160	0.5766173
HC1_sp3_Normal_Control_ox21	v03	cg12284521	0.79872449999999995
HC1_sp3_Normal_Control_ox21	v03	cg12296218	0.01205845
HC1_sp3_Normal_Control_ox21	v03	cg12300724	0.034697789999999999
HC1_sp3_Normal_Control_ox21	v03	cg12321355	0.96633729999999995
HC1_sp3_Normal_Control_ox21	v03	cg12322148	0.9243825
HC1_sp3_Normal_Control_ox21	v03	cg12335116	0.95658549999999998
HC1_sp3_Normal_Control_ox21	v03	cg12365907	0.95234300000000005
HC1_sp3_Normal_Control_ox21	v03	cg12379452	0.94175489999999995
HC1_sp3_Normal_Control_ox21	v03	cg12388775	0.94787770000000005
HC1_sp3_Normal_Control_ox21	v03	cg12390326	0.9651189
HC1_sp3_Normal_Control_ox21	v03	cg12407844	0.015729219999999999
HC1_sp3_Normal_Control_ox21	v03	cg12417954	0.56191579999999997
HC1_sp3_Normal_Control_ox21	v03	cg12424607	0.96534310000000001
HC1_sp3_Normal_Control_ox21	v03	cg12454167	0.084436600000000001
HC1_sp3_Normal_Control_ox21	v03	cg12483545	0.89626620000000001
HC1_sp3_Normal_Control_ox21	v03	cg12485774	0.96938360000000001
HC1_sp3_Normal_Control_ox21	v03	cg12488895	0.91937729999999995
HC1_sp3_Normal_Control_ox21	v03	cg12488910	0.28993010000000002
HC1_sp3_Normal_Control_ox21	v03	cg12489205	0.082842849999999996
HC1_sp3_Normal_Control_ox21	v03	cg12497190	0.056680500000000002
HC1_sp3_Normal_Control_ox21	v03	cg12499126	0.028189470000000001
HC1_sp3_Normal_Control_ox21	v03	cg12516227	0.7105899
HC1_sp3_Normal_Control_ox21	v03	cg12525674	0.1062145
HC1_sp3_Normal_Control_ox21	v03	cg12551317	0.74948619999999999
HC1_sp3_Normal_Control_ox21	v03	cg12551695	0.90228719999999996
HC1_sp3_Normal_Control_ox21	v03	cg12566650	0.091450340000000005
HC1_sp3_Normal_Control_ox21	v03	cg12570419	0.93359340000000002
HC1_sp3_Normal_Control_ox21	v03	cg12575149	0.91551830000000001
HC1_sp3_Normal_Control_ox21	v03	cg12576596	0.2566755
HC1_sp3_Normal_Control_ox21	v03	cg12578474	0.84855990000000003
HC1_sp3_Normal_Control_ox21	v03	cg12581241	0.3389066
HC1_sp3_Normal_Control_ox21	v03	cg12598007	0.027834629999999999
HC1_sp3_Normal_Control_ox21	v03	cg12598865	0.66233640000000005
HC1_sp3_Normal_Control_ox21	v03	cg12602161	0.57263679999999995
HC1_sp3_Normal_Control_ox21	v03	cg12612336	0.024391280000000001
HC1_sp3_Normal_Control_ox21	v03	cg12613382	0.85494840000000005
HC1_sp3_Normal_Control_ox21	v03	cg12632264	0.63505610000000001
HC1_sp3_Normal_Control_ox21	v03	cg12638490	0.02982653
HC1_sp3_Normal_Control_ox21	v03	cg12659513	0.85451860000000002
HC1_sp3_Normal_Control_ox21	v03	cg12666481	0.030555740000000001
HC1_sp3_Normal_Control_ox21	v03	cg12671121	0.022044439999999998
HC1_sp3_Normal_Control_ox21	v03	cg12677723	0.35658709999999999
HC1_sp3_Normal_Control_ox21	v03	cg12699151	0.024252610000000001
HC1_sp3_Normal_Control_ox21	v03	cg12708802	0.6008656
HC1_sp3_Normal_Control_ox21	v03	cg12732715	0.85380959999999995
HC1_sp3_Normal_Control_ox21	v03	cg12777318	0.58748500000000003
HC1_sp3_Normal_Control_ox21	v03	cg12793879	0.050206939999999999
HC1_sp3_Normal_Control_ox21	v03	cg12803060	0.93976780000000004
HC1_sp3_Normal_Control_ox21	v03	cg12823087	0.97788050000000004
HC1_sp3_Normal_Control_ox21	v03	cg12853235	0.51999640000000003
HC1_sp3_Normal_Control_ox21	v03	cg12865436	0.023685270000000001
HC1_sp3_Normal_Control_ox21	v03	cg12867876	0.82283280000000003
HC1_sp3_Normal_Control_ox21	v03	cg12870014	0.96355820000000003
HC1_sp3_Normal_Control_ox21	v03	cg12887558	0.97301680000000002
HC1_sp3_Normal_Control_ox21	v03	cg12913991	0.96207359999999997
HC1_sp3_Normal_Control_ox21	v03	cg12934016	0.85276280000000004
HC1_sp3_Normal_Control_ox21	v03	cg12943264	0.98219509999999999
HC1_sp3_Normal_Control_ox21	v03	cg12949542	0.95131860000000001
HC1_sp3_Normal_Control_ox21	v03	cg12963866	0.050764379999999998
HC1_sp3_Normal_Control_ox21	v03	cg12970695	0.019190220000000001
HC1_sp3_Normal_Control_ox21	v03	cg12971111	0.86552839999999998
HC1_sp3_Normal_Control_ox21	v03	cg12976956	0.1101775
HC1_sp3_Normal_Control_ox21	v03	cg12992240	0.054360569999999997
HC1_sp3_Normal_Control_ox21	v03	cg13001844	0.59342490000000003
HC1_sp3_Normal_Control_ox21	v03	cg13002712	0.86370179999999996
HC1_sp3_Normal_Control_ox21	v03	cg13012245	0.020688459999999999
HC1_sp3_Normal_Control_ox21	v03	cg13025694	0.94338010000000005
HC1_sp3_Normal_Control_ox21	v03	cg13046164	0.02012216
HC1_sp3_Normal_Control_ox21	v03	cg13061570	0.49822670000000002
HC1_sp3_Normal_Control_ox21	v03	cg13077784	0.74157499999999998
HC1_sp3_Normal_Control_ox21	v03	cg13078134	0.9748156
HC1_sp3_Normal_Control_ox21	v03	cg13100089	0.80604050000000005
HC1_sp3_Normal_Control_ox21	v03	cg13130022	0.80433750000000004
HC1_sp3_Normal_Control_ox21	v03	cg13147785	0.97958970000000001
HC1_sp3_Normal_Control_ox21	v03	cg13174293	0.50165300000000002
HC1_sp3_Normal_Control_ox21	v03	cg13189264	0.48500389999999999
HC1_sp3_Normal_Control_ox21	v03	cg13189687	0.01125954
HC1_sp3_Normal_Control_ox21	v03	cg13212057	0.9157923
HC1_sp3_Normal_Control_ox21	v03	cg13213444	0.87294020000000005
HC1_sp3_Normal_Control_ox21	v03	cg13213931	0.9194059
HC1_sp3_Normal_Control_ox21	v03	cg13226145	0.98270139999999995
HC1_sp3_Normal_Control_ox21	v03	cg13234088	0.96426109999999998
HC1_sp3_Normal_Control_ox21	v03	cg13251891	0.042036329999999997
HC1_sp3_Normal_Control_ox21	v03	cg13253945	0.35983910000000002
HC1_sp3_Normal_Control_ox21	v03	cg13262212	0.81353640000000005
HC1_sp3_Normal_Control_ox21	v03	cg13279019	0.97607630000000001
HC1_sp3_Normal_Control_ox21	v03	cg13295972	0.96643179999999995
HC1_sp3_Normal_Control_ox21	v03	cg13296607	0.90607879999999996
HC1_sp3_Normal_Control_ox21	v03	cg13330411	0.029356170000000001
HC1_sp3_Normal_Control_ox21	v03	cg13342883	0.81072509999999998
HC1_sp3_Normal_Control_ox21	v03	cg13350794	0.67533030000000005
HC1_sp3_Normal_Control_ox21	v03	cg13362801	0.95674420000000004
HC1_sp3_Normal_Control_ox21	v03	cg13378093	0.16968359999999999
HC1_sp3_Normal_Control_ox21	v03	cg13424240	0.86120169999999996
HC1_sp3_Normal_Control_ox21	v03	cg13433246	0.82353980000000004
HC1_sp3_Normal_Control_ox21	v03	cg13437635	0.96093530000000005
HC1_sp3_Normal_Control_ox21	v03	cg13452923	0.84891419999999995
HC1_sp3_Normal_Control_ox21	v03	cg13481590	0.01418764
HC1_sp3_Normal_Control_ox21	v03	cg13482155	0.76527869999999998
HC1_sp3_Normal_Control_ox21	v03	cg13490635	0.027221039999999998
HC1_sp3_Normal_Control_ox21	v03	cg13494826	0.80259519999999995
HC1_sp3_Normal_Control_ox21	v03	cg13531731	0.0515083
HC1_sp3_Normal_Control_ox21	v03	cg13534734	0.026759560000000002
HC1_sp3_Normal_Control_ox21	v03	cg13537471	0.71321349999999994
HC1_sp3_Normal_Control_ox21	v03	cg13555290	0.92208970000000001
HC1_sp3_Normal_Control_ox21	v03	cg13561864	0.71847700000000003
HC1_sp3_Normal_Control_ox21	v03	cg13584266	0.94524269999999999
HC1_sp3_Normal_Control_ox21	v03	cg13593647	0.83742369999999999
HC1_sp3_Normal_Control_ox21	v03	cg13605327	0.24149319999999999
HC1_sp3_Normal_Control_ox21	v03	cg13612106	0.0086960149999999996
HC1_sp3_Normal_Control_ox21	v03	cg13632630	0.065495979999999995
HC1_sp3_Normal_Control_ox21	v03	cg13640122	0.96683600000000003
HC1_sp3_Normal_Control_ox21	v03	cg13645300	0.0081947589999999994
HC1_sp3_Normal_Control_ox21	v03	cg13648417	0.88483449999999997
HC1_sp3_Normal_Control_ox21	v03	cg13658022	0.18251970000000001
HC1_sp3_Normal_Control_ox21	v03	cg13696898	0.66856490000000002
HC1_sp3_Normal_Control_ox21	v03	cg13704599	0.64668800000000004
HC1_sp3_Normal_Control_ox21	v03	cg13747962	0.92169460000000003
HC1_sp3_Normal_Control_ox21	v03	cg13767778	0.67893380000000003
HC1_sp3_Normal_Control_ox21	v03	cg13778709	0.03116959
HC1_sp3_Normal_Control_ox21	v03	cg13783807	0.65302249999999995
HC1_sp3_Normal_Control_ox21	v03	cg13785018	0.03893713
HC1_sp3_Normal_Control_ox21	v03	cg13785221	0.023176559999999999
HC1_sp3_Normal_Control_ox21	v03	cg13790331	0.80766079999999996
HC1_sp3_Normal_Control_ox21	v03	cg13797729	0.03196367
HC1_sp3_Normal_Control_ox21	v03	cg13815212	0.021415759999999999
HC1_sp3_Normal_Control_ox21	v03	cg13823791	0.037953819999999999
HC1_sp3_Normal_Control_ox21	v03	cg13828067	0.066135559999999996
HC1_sp3_Normal_Control_ox21	v03	cg13837834	0.2130678
HC1_sp3_Normal_Control_ox21	v03	cg13844011	0.036532420000000003
HC1_sp3_Normal_Control_ox21	v03	cg13858304	0.12568940000000001
HC1_sp3_Normal_Control_ox21	v03	cg13858455	0.31425130000000001
HC1_sp3_Normal_Control_ox21	v03	cg13895544	0.020528399999999999
HC1_sp3_Normal_Control_ox21	v03	cg13895834	0.93173729999999999
HC1_sp3_Normal_Control_ox21	v03	cg13920768	0.072743379999999996
HC1_sp3_Normal_Control_ox21	v03	cg13930596	0.39668920000000002
HC1_sp3_Normal_Control_ox21	v03	cg13935535	0.88818249999999999
HC1_sp3_Normal_Control_ox21	v03	cg13938785	0.92854700000000001
HC1_sp3_Normal_Control_ox21	v03	cg13962952	0.96751359999999997
HC1_sp3_Normal_Control_ox21	v03	cg13967780	0.0166602
HC1_sp3_Normal_Control_ox21	v03	cg13973985	0.76274790000000003
HC1_sp3_Normal_Control_ox21	v03	cg13978542	0.93759650000000005
HC1_sp3_Normal_Control_ox21	v03	cg13991029	0.9556133
HC1_sp3_Normal_Control_ox21	v03	cg14007851	0.90686860000000002
HC1_sp3_Normal_Control_ox21	v03	cg14018797	0.96030550000000003
HC1_sp3_Normal_Control_ox21	v03	cg14023881	0.54595439999999995
HC1_sp3_Normal_Control_ox21	v03	cg14042821	0.94195490000000004
HC1_sp3_Normal_Control_ox21	v03	cg14052514	0.36504029999999998
HC1_sp3_Normal_Control_ox21	v03	cg14057079	0.95586170000000004
HC1_sp3_Normal_Control_ox21	v03	cg14066857	0.017555250000000001
HC1_sp3_Normal_Control_ox21	v03	cg14100496	0.7625613
HC1_sp3_Normal_Control_ox21	v03	cg14103448	0.42590790000000001
HC1_sp3_Normal_Control_ox21	v03	cg14127954	0.72212229999999999
HC1_sp3_Normal_Control_ox21	v03	cg14128068	0.93280149999999995
HC1_sp3_Normal_Control_ox21	v03	cg14129356	0.81401979999999996
HC1_sp3_Normal_Control_ox21	v03	cg14137739	0.97698079999999998
HC1_sp3_Normal_Control_ox21	v03	cg14154859	0.040337789999999998
HC1_sp3_Normal_Control_ox21	v03	cg14158712	0.01550757
HC1_sp3_Normal_Control_ox21	v03	cg14163455	0.93365430000000005
HC1_sp3_Normal_Control_ox21	v03	cg14165900	0.98149109999999995
HC1_sp3_Normal_Control_ox21	v03	cg14178884	0.7895797
HC1_sp3_Normal_Control_ox21	v03	cg14202825	0.014415799999999999
HC1_sp3_Normal_Control_ox21	v03	cg14212230	0.17702000000000001
HC1_sp3_Normal_Control_ox21	v03	cg14219262	0.75601940000000001
HC1_sp3_Normal_Control_ox21	v03	cg14229877	0.0077906750000000004
HC1_sp3_Normal_Control_ox21	v03	cg14262027	0.3505684
HC1_sp3_Normal_Control_ox21	v03	cg14263499	0.97479689999999997
HC1_sp3_Normal_Control_ox21	v03	cg14267901	0.93668090000000004
HC1_sp3_Normal_Control_ox21	v03	cg14325025	0.78472359999999997
HC1_sp3_Normal_Control_ox21	v03	cg14333108	0.92773799999999995
HC1_sp3_Normal_Control_ox21	v03	cg14337300	0.95427490000000004
HC1_sp3_Normal_Control_ox21	v03	cg14338551	0.86243619999999999
HC1_sp3_Normal_Control_ox21	v03	cg14338779	0.68125219999999997
HC1_sp3_Normal_Control_ox21	v03	cg14355482	0.86829869999999998
HC1_sp3_Normal_Control_ox21	v03	cg14360268	0.02653281
HC1_sp3_Normal_Control_ox21	v03	cg14363719	0.88874710000000001
HC1_sp3_Normal_Control_ox21	v03	cg14377928	0.26258890000000001
HC1_sp3_Normal_Control_ox21	v03	cg14396117	0.14863509999999999
HC1_sp3_Normal_Control_ox21	v03	cg14426449	0.94676079999999996
HC1_sp3_Normal_Control_ox21	v03	cg14439185	0.023184389999999999
HC1_sp3_Normal_Control_ox21	v03	cg14449051	0.026124809999999998
HC1_sp3_Normal_Control_ox21	v03	cg14455288	0.92759539999999996
HC1_sp3_Normal_Control_ox21	v03	cg14456308	0.93969499999999995
HC1_sp3_Normal_Control_ox21	v03	cg14456855	0.4844601
HC1_sp3_Normal_Control_ox21	v03	cg14464416	0.053091239999999998
HC1_sp3_Normal_Control_ox21	v03	cg14469574	0.59135159999999998
HC1_sp3_Normal_Control_ox21	v03	cg14478895	0.97306409999999999
HC1_sp3_Normal_Control_ox21	v03	cg14485012	0.97114679999999998
HC1_sp3_Normal_Control_ox21	v03	cg14578028	0.066372109999999998
HC1_sp3_Normal_Control_ox21	v03	cg14580965	0.87299839999999995
HC1_sp3_Normal_Control_ox21	v03	cg14613833	0.49918400000000002
HC1_sp3_Normal_Control_ox21	v03	cg14628803	0.78112669999999995
HC1_sp3_Normal_Control_ox21	v03	cg14644025	0.012507280000000001
HC1_sp3_Normal_Control_ox21	v03	cg14657728	0.03820519
HC1_sp3_Normal_Control_ox21	v03	cg14678088	0.94829229999999998
HC1_sp3_Normal_Control_ox21	v03	cg14707566	0.94504679999999996
HC1_sp3_Normal_Control_ox21	v03	cg14756623	0.6235946
HC1_sp3_Normal_Control_ox21	v03	cg14771451	0.84040269999999995
HC1_sp3_Normal_Control_ox21	v03	cg14780255	0.045106739999999999
HC1_sp3_Normal_Control_ox21	v03	cg14787953	0.67584089999999997
HC1_sp3_Normal_Control_ox21	v03	cg14811011	0.9555496
HC1_sp3_Normal_Control_ox21	v03	cg14837480	0.66315299999999999
HC1_sp3_Normal_Control_ox21	v03	cg14844716	0.91898500000000005
HC1_sp3_Normal_Control_ox21	v03	cg14845808	0.85258389999999995
HC1_sp3_Normal_Control_ox21	v03	cg14851463	0.89681679999999997
HC1_sp3_Normal_Control_ox21	v03	cg14864588	0.42695620000000001
HC1_sp3_Normal_Control_ox21	v03	cg14869527	0.054083020000000002
HC1_sp3_Normal_Control_ox21	v03	cg14870234	0.1133292
HC1_sp3_Normal_Control_ox21	v03	cg14931378	0.97966989999999998
HC1_sp3_Normal_Control_ox21	v03	cg14985534	0.33544970000000002
HC1_sp3_Normal_Control_ox21	v03	cg14995102	0.97796950000000005
HC1_sp3_Normal_Control_ox21	v03	cg15008559	0.98129029999999995
HC1_sp3_Normal_Control_ox21	v03	cg15013929	0.13673360000000001
HC1_sp3_Normal_Control_ox21	v03	cg15048902	0.01934514
HC1_sp3_Normal_Control_ox21	v03	cg15066174	0.1786924
HC1_sp3_Normal_Control_ox21	v03	cg15067665	0.024156520000000001
HC1_sp3_Normal_Control_ox21	v03	cg15079347	0.97576929999999995
HC1_sp3_Normal_Control_ox21	v03	cg15083158	0.01469415
HC1_sp3_Normal_Control_ox21	v03	cg15084543	0.061777319999999997
HC1_sp3_Normal_Control_ox21	v03	cg15085248	0.82210479999999997
HC1_sp3_Normal_Control_ox21	v03	cg15118801	0.04578376
HC1_sp3_Normal_Control_ox21	v03	cg15120968	0.1010834
HC1_sp3_Normal_Control_ox21	v03	cg15133512	0.73082789999999997
HC1_sp3_Normal_Control_ox21	v03	cg15133801	0.33499889999999999
HC1_sp3_Normal_Control_ox21	v03	cg15147516	0.079816230000000002
HC1_sp3_Normal_Control_ox21	v03	cg15171272	0.01131279
HC1_sp3_Normal_Control_ox21	v03	cg15174951	0.050966049999999999
HC1_sp3_Normal_Control_ox21	v03	cg15189715	0.95759609999999995
HC1_sp3_Normal_Control_ox21	v03	cg15194966	0.017570349999999998
HC1_sp3_Normal_Control_ox21	v03	cg15236460	0.014460489999999999
HC1_sp3_Normal_Control_ox21	v03	cg15243454	0.013775239999999999
HC1_sp3_Normal_Control_ox21	v03	cg15273368	0.036123490000000001
HC1_sp3_Normal_Control_ox21	v03	cg15297724	0.029562270000000002
HC1_sp3_Normal_Control_ox21	v03	cg15298486	0.01236985
HC1_sp3_Normal_Control_ox21	v03	cg15301752	0.95633349999999995
HC1_sp3_Normal_Control_ox21	v03	cg15303264	0.73533579999999998
HC1_sp3_Normal_Control_ox21	v03	cg15316431	0.96419330000000003
HC1_sp3_Normal_Control_ox21	v03	cg15327731	0.51578760000000001
HC1_sp3_Normal_Control_ox21	v03	cg15337768	0.88778599999999996
HC1_sp3_Normal_Control_ox21	v03	cg15351061	0.94930530000000002
HC1_sp3_Normal_Control_ox21	v03	cg15352829	0.95830360000000003
HC1_sp3_Normal_Control_ox21	v03	cg15393619	0.022522650000000002
HC1_sp3_Normal_Control_ox21	v03	cg15395240	0.92703539999999995
HC1_sp3_Normal_Control_ox21	v03	cg15396204	0.44739899999999999
HC1_sp3_Normal_Control_ox21	v03	cg15411280	0.56391530000000001
HC1_sp3_Normal_Control_ox21	v03	cg15415047	0.93320250000000005
HC1_sp3_Normal_Control_ox21	v03	cg15422573	0.97395699999999996
HC1_sp3_Normal_Control_ox21	v03	cg15424789	0.94891409999999998
HC1_sp3_Normal_Control_ox21	v03	cg15469272	0.16176979999999999
HC1_sp3_Normal_Control_ox21	v03	cg15491263	0.33196530000000002
HC1_sp3_Normal_Control_ox21	v03	cg15495580	0.92510630000000005
HC1_sp3_Normal_Control_ox21	v03	cg15547850	0.85323490000000002
HC1_sp3_Normal_Control_ox21	v03	cg15550741	0.059809109999999999
HC1_sp3_Normal_Control_ox21	v03	cg15566248	0.56187319999999996
HC1_sp3_Normal_Control_ox21	v03	cg15581029	0.3266616
HC1_sp3_Normal_Control_ox21	v03	cg15582102	0.97580999999999996
HC1_sp3_Normal_Control_ox21	v03	cg15582954	0.18820809999999999
HC1_sp3_Normal_Control_ox21	v03	cg15591380	0.1290925
HC1_sp3_Normal_Control_ox21	v03	cg15630645	0.86048069999999999
HC1_sp3_Normal_Control_ox21	v03	cg15633603	0.96471249999999997
HC1_sp3_Normal_Control_ox21	v03	cg15653892	0.2467086
HC1_sp3_Normal_Control_ox21	v03	cg15655766	0.7768794
HC1_sp3_Normal_Control_ox21	v03	cg15683568	0.09315321
HC1_sp3_Normal_Control_ox21	v03	cg15685971	0.72016950000000002
HC1_sp3_Normal_Control_ox21	v03	cg15691411	0.95934410000000003
HC1_sp3_Normal_Control_ox21	v03	cg15693248	0.97092020000000001
HC1_sp3_Normal_Control_ox21	v03	cg15702185	0.4555728
HC1_sp3_Normal_Control_ox21	v03	cg15716365	0.88894169999999995
HC1_sp3_Normal_Control_ox21	v03	cg15727463	0.029794069999999999
HC1_sp3_Normal_Control_ox21	v03	cg15732812	0.013874340000000001
HC1_sp3_Normal_Control_ox21	v03	cg15734589	0.93602149999999995
HC1_sp3_Normal_Control_ox21	v03	cg15765046	0.93726960000000004
HC1_sp3_Normal_Control_ox21	v03	cg15784332	0.049367759999999997
HC1_sp3_Normal_Control_ox21	v03	cg15800151	0.71094729999999995
HC1_sp3_Normal_Control_ox21	v03	cg15807873	0.78536170000000005
HC1_sp3_Normal_Control_ox21	v03	cg15814766	0.24638699999999999
HC1_sp3_Normal_Control_ox21	v03	cg15814980	0.97595529999999997
HC1_sp3_Normal_Control_ox21	v03	cg15850513	0.81793329999999997
HC1_sp3_Normal_Control_ox21	v03	cg15866632	0.03179365
HC1_sp3_Normal_Control_ox21	v03	cg15882353	0.93380030000000003
HC1_sp3_Normal_Control_ox21	v03	cg15893070	0.034491670000000002
HC1_sp3_Normal_Control_ox21	v03	cg15900598	0.8859707
HC1_sp3_Normal_Control_ox21	v03	cg15906503	0.61186180000000001
HC1_sp3_Normal_Control_ox21	v03	cg15972682	0.75216269999999996
HC1_sp3_Normal_Control_ox21	v03	cg15978928	0.71618150000000003
HC1_sp3_Normal_Control_ox21	v03	cg16027267	0.50480409999999998
HC1_sp3_Normal_Control_ox21	v03	cg16034567	0.77496209999999999
HC1_sp3_Normal_Control_ox21	v03	cg16052325	0.45609460000000002
HC1_sp3_Normal_Control_ox21	v03	cg16068514	0.56597379999999997
HC1_sp3_Normal_Control_ox21	v03	cg16094024	0.323048
HC1_sp3_Normal_Control_ox21	v03	cg16099114	0.76825659999999996
HC1_sp3_Normal_Control_ox21	v03	cg16108016	0.9070085
HC1_sp3_Normal_Control_ox21	v03	cg16112702	0.046988719999999998
HC1_sp3_Normal_Control_ox21	v03	cg16118379	0.76996989999999998
HC1_sp3_Normal_Control_ox21	v03	cg16135093	0.66536640000000002
HC1_sp3_Normal_Control_ox21	v03	cg16148959	0.82773960000000002
HC1_sp3_Normal_Control_ox21	v03	cg16167923	0.93430040000000003
HC1_sp3_Normal_Control_ox21	v03	cg16177746	0.84643259999999998
HC1_sp3_Normal_Control_ox21	v03	cg16182658	0.42403849999999998
HC1_sp3_Normal_Control_ox21	v03	cg16197879	0.97750630000000005
HC1_sp3_Normal_Control_ox21	v03	cg16201397	0.69237820000000005
HC1_sp3_Normal_Control_ox21	v03	cg16206405	0.71661410000000003
HC1_sp3_Normal_Control_ox21	v03	cg16230143	0.059165379999999997
HC1_sp3_Normal_Control_ox21	v03	cg16236394	0.016417950000000001
HC1_sp3_Normal_Control_ox21	v03	cg16253157	0.95898519999999998
HC1_sp3_Normal_Control_ox21	v03	cg16257559	0.7492548
HC1_sp3_Normal_Control_ox21	v03	cg16257762	0.92966680000000002
HC1_sp3_Normal_Control_ox21	v03	cg16273133	0.1245289
HC1_sp3_Normal_Control_ox21	v03	cg16275882	0.229181
HC1_sp3_Normal_Control_ox21	v03	cg16279140	0.97168100000000002
HC1_sp3_Normal_Control_ox21	v03	cg16295133	0.65799260000000004
HC1_sp3_Normal_Control_ox21	v03	cg16302962	0.93883490000000003
HC1_sp3_Normal_Control_ox21	v03	cg16330131	0.01626476
HC1_sp3_Normal_Control_ox21	v03	cg16350608	0.96158779999999999
HC1_sp3_Normal_Control_ox21	v03	cg16364372	0.034830560000000003
HC1_sp3_Normal_Control_ox21	v03	cg16365608	0.89538980000000001
HC1_sp3_Normal_Control_ox21	v03	cg16367549	0.69980869999999995
HC1_sp3_Normal_Control_ox21	v03	cg16595953	0.021481779999999999
HC1_sp3_Normal_Control_ox21	v03	cg16631283	0.066027429999999998
HC1_sp3_Normal_Control_ox21	v03	cg16647410	0.76993590000000001
HC1_sp3_Normal_Control_ox21	v03	cg16654000	0.44899919999999999
HC1_sp3_Normal_Control_ox21	v03	cg16682138	0.016470269999999999
HC1_sp3_Normal_Control_ox21	v03	cg16692534	0.91849709999999996
HC1_sp3_Normal_Control_ox21	v03	cg16717065	0.077715900000000004
HC1_sp3_Normal_Control_ox21	v03	cg16735384	0.84995050000000005
HC1_sp3_Normal_Control_ox21	v03	cg16746589	0.18971389999999999
HC1_sp3_Normal_Control_ox21	v03	cg16747887	0.94429510000000005
HC1_sp3_Normal_Control_ox21	v03	cg16769442	0.02616856
HC1_sp3_Normal_Control_ox21	v03	cg16777166	0.48400120000000002
HC1_sp3_Normal_Control_ox21	v03	cg16787043	0.96387409999999996
HC1_sp3_Normal_Control_ox21	v03	cg16789335	0.94889760000000001
HC1_sp3_Normal_Control_ox21	v03	cg16797002	0.98624999999999996
HC1_sp3_Normal_Control_ox21	v03	cg16804461	0.65467200000000003
HC1_sp3_Normal_Control_ox21	v03	cg16817502	0.81513380000000002
HC1_sp3_Normal_Control_ox21	v03	cg16829198	0.86606099999999997
HC1_sp3_Normal_Control_ox21	v03	cg16851858	0.89047100000000001
HC1_sp3_Normal_Control_ox21	v03	cg16876484	0.94965860000000002
HC1_sp3_Normal_Control_ox21	v03	cg16906641	0.91057489999999996
HC1_sp3_Normal_Control_ox21	v03	cg16908057	0.90335750000000004
HC1_sp3_Normal_Control_ox21	v03	cg16924337	0.015513910000000001
HC1_sp3_Normal_Control_ox21	v03	cg16926213	0.088378842122899703
HC1_sp3_Normal_Control_ox21	v03	cg16926593	0.1798072
HC1_sp3_Normal_Control_ox21	v03	cg16935998	0.9397683
HC1_sp3_Normal_Control_ox21	v03	cg16937902	0.46779389999999998
HC1_sp3_Normal_Control_ox21	v03	cg16948651	0.94377739999999999
HC1_sp3_Normal_Control_ox21	v03	cg16953147	0.96824290000000002
HC1_sp3_Normal_Control_ox21	v03	cg16956543	0.013058480000000001
HC1_sp3_Normal_Control_ox21	v03	cg17005294	0.92757520000000004
HC1_sp3_Normal_Control_ox21	v03	cg17009631	0.02258013
HC1_sp3_Normal_Control_ox21	v03	cg17017564	0.32590760000000002
HC1_sp3_Normal_Control_ox21	v03	cg17026243	0.94240230000000003
HC1_sp3_Normal_Control_ox21	v03	cg17059564	0.77869520000000003
HC1_sp3_Normal_Control_ox21	v03	cg17074652	0.55956059999999996
HC1_sp3_Normal_Control_ox21	v03	cg17084373	0.18169750000000001
HC1_sp3_Normal_Control_ox21	v03	cg17127393	0.9280986
HC1_sp3_Normal_Control_ox21	v03	cg17132719	0.0082173569999999998
HC1_sp3_Normal_Control_ox21	v03	cg17153501	0.97870869999999999
HC1_sp3_Normal_Control_ox21	v03	cg17158023	0.79685779999999995
HC1_sp3_Normal_Control_ox21	v03	cg17167116	0.95745639999999999
HC1_sp3_Normal_Control_ox21	v03	cg17175421	0.87151049999999997
HC1_sp3_Normal_Control_ox21	v03	cg17179427	0.18124009999999999
HC1_sp3_Normal_Control_ox21	v03	cg17196033	0.0173075
HC1_sp3_Normal_Control_ox21	v03	cg17216737	0.89678190000000002
HC1_sp3_Normal_Control_ox21	v03	cg17219928	0.67005630000000005
HC1_sp3_Normal_Control_ox21	v03	cg17225909	0.3965284
HC1_sp3_Normal_Control_ox21	v03	cg17227355	0.0078409039999999992
HC1_sp3_Normal_Control_ox21	v03	cg17271223	0.96442570000000005
HC1_sp3_Normal_Control_ox21	v03	cg17283620	0.1932142
HC1_sp3_Normal_Control_ox21	v03	cg17303367	0.83452820000000005
HC1_sp3_Normal_Control_ox21	v03	cg17364236	0.98068290000000002
HC1_sp3_Normal_Control_ox21	v03	cg17364429	0.46889249999999999
HC1_sp3_Normal_Control_ox21	v03	cg17373374	0.57907520000000001
HC1_sp3_Normal_Control_ox21	v03	cg17390044	0.96830839999999996
HC1_sp3_Normal_Control_ox21	v03	cg17391024	0.91793800000000003
HC1_sp3_Normal_Control_ox21	v03	cg17405561	0.94451859999999999
HC1_sp3_Normal_Control_ox21	v03	cg17434510	0.95943959999999995
HC1_sp3_Normal_Control_ox21	v03	cg17458017	0.923875
HC1_sp3_Normal_Control_ox21	v03	cg17462978	0.6657959
HC1_sp3_Normal_Control_ox21	v03	cg17486831	0.017139399999999999
HC1_sp3_Normal_Control_ox21	v03	cg17498717	0.79815409999999998
HC1_sp3_Normal_Control_ox21	v03	cg17510987	0.80738969999999999
HC1_sp3_Normal_Control_ox21	v03	cg17514654	0.095319230000000005
HC1_sp3_Normal_Control_ox21	v03	cg17529332	0.34974379999999999
HC1_sp3_Normal_Control_ox21	v03	cg17532928	0.41137410000000002
HC1_sp3_Normal_Control_ox21	v03	cg17575561	0.023282190000000001
HC1_sp3_Normal_Control_ox21	v03	cg17588416	0.76177289999999998
HC1_sp3_Normal_Control_ox21	v03	cg17607231	0.89885440000000005
HC1_sp3_Normal_Control_ox21	v03	cg17624384	0.050503480000000003
HC1_sp3_Normal_Control_ox21	v03	cg17708996	0.2474634
HC1_sp3_Normal_Control_ox21	v03	cg17709464	0.66983599999999999
HC1_sp3_Normal_Control_ox21	v03	cg17720466	0.76754040000000001
HC1_sp3_Normal_Control_ox21	v03	cg17726266	0.02463183
HC1_sp3_Normal_Control_ox21	v03	cg17761365	0.57029470000000004
HC1_sp3_Normal_Control_ox21	v03	cg17767542	0.067142590000000002
HC1_sp3_Normal_Control_ox21	v03	cg17786267	0.056509289999999997
HC1_sp3_Normal_Control_ox21	v03	cg17852594	0.028537420000000001
HC1_sp3_Normal_Control_ox21	v03	cg17857691	0.95874329999999996
HC1_sp3_Normal_Control_ox21	v03	cg17882660	0.1273503
HC1_sp3_Normal_Control_ox21	v03	cg17943255	0.95593799999999995
HC1_sp3_Normal_Control_ox21	v03	cg17947472	0.084191080000000001
HC1_sp3_Normal_Control_ox21	v03	cg17950627	0.92847590000000002
HC1_sp3_Normal_Control_ox21	v03	cg17972094	0.01431608
HC1_sp3_Normal_Control_ox21	v03	cg17988187	0.87410489999999996
HC1_sp3_Normal_Control_ox21	v03	cg18012114	0.88145180000000001
HC1_sp3_Normal_Control_ox21	v03	cg18015809	0.94410289999999997
HC1_sp3_Normal_Control_ox21	v03	cg18034719	0.96978880000000001
HC1_sp3_Normal_Control_ox21	v03	cg18035861	0.30817840000000002
HC1_sp3_Normal_Control_ox21	v03	cg18040786	0.01340979
HC1_sp3_Normal_Control_ox21	v03	cg18045878	0.21806010000000001
HC1_sp3_Normal_Control_ox21	v03	cg18066946	0.96509750000000005
HC1_sp3_Normal_Control_ox21	v03	cg18090431	0.87337469999999995
HC1_sp3_Normal_Control_ox21	v03	cg18101917	0.86985920000000005
HC1_sp3_Normal_Control_ox21	v03	cg18109417	0.96781320000000004
HC1_sp3_Normal_Control_ox21	v03	cg18114166	0.0163441
HC1_sp3_Normal_Control_ox21	v03	cg18117780	0.2009061
HC1_sp3_Normal_Control_ox21	v03	cg18121713	0.16247120000000001
HC1_sp3_Normal_Control_ox21	v03	cg18131582	0.48831819999999998
HC1_sp3_Normal_Control_ox21	v03	cg18151519	0.88780340000000002
HC1_sp3_Normal_Control_ox21	v03	cg18155657	0.028763230000000001
HC1_sp3_Normal_Control_ox21	v03	cg18196320	0.59685569999999999
HC1_sp3_Normal_Control_ox21	v03	cg18255484	0.065694989999999995
HC1_sp3_Normal_Control_ox21	v03	cg18260452	0.62603779999999998
HC1_sp3_Normal_Control_ox21	v03	cg18284050	0.96391870000000002
HC1_sp3_Normal_Control_ox21	v03	cg18284252	0.017163979999999999
HC1_sp3_Normal_Control_ox21	v03	cg18288119	0.60571120000000001
HC1_sp3_Normal_Control_ox21	v03	cg18292331	0.1212076
HC1_sp3_Normal_Control_ox21	v03	cg18300804	0.95394670000000004
HC1_sp3_Normal_Control_ox21	v03	cg18305324	0.60593680000000005
HC1_sp3_Normal_Control_ox21	v03	cg18309343	0.93657760000000001
HC1_sp3_Normal_Control_ox21	v03	cg18315961	0.96885319999999997
HC1_sp3_Normal_Control_ox21	v03	cg18380432	0.55199390000000004
HC1_sp3_Normal_Control_ox21	v03	cg18384926	0.083709500000000006
HC1_sp3_Normal_Control_ox21	v03	cg18397308	0.97294400000000003
HC1_sp3_Normal_Control_ox21	v03	cg18398267	0.30646699999999999
HC1_sp3_Normal_Control_ox21	v03	cg18403317	0.043616450000000001
HC1_sp3_Normal_Control_ox21	v03	cg18415147	0.7940699
HC1_sp3_Normal_Control_ox21	v03	cg18423391	0.01191421
HC1_sp3_Normal_Control_ox21	v03	cg18482164	0.027676039999999999
HC1_sp3_Normal_Control_ox21	v03	cg18540361	0.87738570000000005
HC1_sp3_Normal_Control_ox21	v03	cg18567687	0.97484700000000002
HC1_sp3_Normal_Control_ox21	v03	cg18573698	0.683751
HC1_sp3_Normal_Control_ox21	v03	cg18576230	0.90109760000000005
HC1_sp3_Normal_Control_ox21	v03	cg18581777	0.96608590000000005
HC1_sp3_Normal_Control_ox21	v03	cg18606327	0.96114029999999995
HC1_sp3_Normal_Control_ox21	v03	cg18614025	0.01047854
HC1_sp3_Normal_Control_ox21	v03	cg18643762	0.023605109999999999
HC1_sp3_Normal_Control_ox21	v03	cg18646599	0.012383419999999999
HC1_sp3_Normal_Control_ox21	v03	cg18652683	0.94405930000000005
HC1_sp3_Normal_Control_ox21	v03	cg18655997	0.91287850000000004
HC1_sp3_Normal_Control_ox21	v03	cg18735519	0.019116950000000001
HC1_sp3_Normal_Control_ox21	v03	cg18749387	0.40063090000000001
HC1_sp3_Normal_Control_ox21	v03	cg18755616	0.77723010000000003
HC1_sp3_Normal_Control_ox21	v03	cg18761994	0.029493269999999999
HC1_sp3_Normal_Control_ox21	v03	cg18768400	0.022048129999999999
HC1_sp3_Normal_Control_ox21	v03	cg18773260	0.86748170000000002
HC1_sp3_Normal_Control_ox21	v03	cg18779693	0.85856089999999996
HC1_sp3_Normal_Control_ox21	v03	cg18784831	0.86804349999999997
HC1_sp3_Normal_Control_ox21	v03	cg18785042	0.81613579999999997
HC1_sp3_Normal_Control_ox21	v03	cg18795311	0.36246390000000001
HC1_sp3_Normal_Control_ox21	v03	cg18796277	0.65673769999999998
HC1_sp3_Normal_Control_ox21	v03	cg18802564	0.48890529999999999
HC1_sp3_Normal_Control_ox21	v03	cg18807784	0.82240420000000003
HC1_sp3_Normal_Control_ox21	v03	cg18830857	0.033222380000000003
HC1_sp3_Normal_Control_ox21	v03	cg18838675	0.71444759999999996
HC1_sp3_Normal_Control_ox21	v03	cg18901581	0.63162689999999999
HC1_sp3_Normal_Control_ox21	v03	cg18907495	0.05355675
HC1_sp3_Normal_Control_ox21	v03	cg18910313	0.80017939999999999
HC1_sp3_Normal_Control_ox21	v03	cg18945420	0.048661160000000002
HC1_sp3_Normal_Control_ox21	v03	cg18996607	0.3465646
HC1_sp3_Normal_Control_ox21	v03	cg19022827	0.039640950000000001
HC1_sp3_Normal_Control_ox21	v03	cg19026817	0.86511079999999996
HC1_sp3_Normal_Control_ox21	v03	cg19030737	0.59819909999999998
HC1_sp3_Normal_Control_ox21	v03	cg19051416	0.056399280000000003
HC1_sp3_Normal_Control_ox21	v03	cg19127613	0.79210009999999997
HC1_sp3_Normal_Control_ox21	v03	cg19146767	0.8573556
HC1_sp3_Normal_Control_ox21	v03	cg19178679	0.1143207
HC1_sp3_Normal_Control_ox21	v03	cg19198054	0.82907010000000003
HC1_sp3_Normal_Control_ox21	v03	cg19202784	0.76824650000000005
HC1_sp3_Normal_Control_ox21	v03	cg19203115	0.96050820000000003
HC1_sp3_Normal_Control_ox21	v03	cg19245310	0.79321249999999999
HC1_sp3_Normal_Control_ox21	v03	cg19246654	0.96015059999999997
HC1_sp3_Normal_Control_ox21	v03	cg19262077	0.61759220000000004
HC1_sp3_Normal_Control_ox21	v03	cg19266396	0.96462219999999999
HC1_sp3_Normal_Control_ox21	v03	cg19277159	0.43300549999999999
HC1_sp3_Normal_Control_ox21	v03	cg19278199	0.040750170000000002
HC1_sp3_Normal_Control_ox21	v03	cg19328510	0.97639790000000004
HC1_sp3_Normal_Control_ox21	v03	cg19341309	0.90320199999999995
HC1_sp3_Normal_Control_ox21	v03	cg19350420	0.023654970000000001
HC1_sp3_Normal_Control_ox21	v03	cg19360685	0.34654980000000002
HC1_sp3_Normal_Control_ox21	v03	cg19369363	0.97331860000000003
HC1_sp3_Normal_Control_ox21	v03	cg19378593	0.87022699999999997
HC1_sp3_Normal_Control_ox21	v03	cg19399866	0.9576498
HC1_sp3_Normal_Control_ox21	v03	cg19421625	0.97387199999999996
HC1_sp3_Normal_Control_ox21	v03	cg19426277	0.93252570000000001
HC1_sp3_Normal_Control_ox21	v03	cg19428905	0.95259879999999997
HC1_sp3_Normal_Control_ox21	v03	cg19452953	0.01368402
HC1_sp3_Normal_Control_ox21	v03	cg19465484	0.15866259999999999
HC1_sp3_Normal_Control_ox21	v03	cg19476643	0.92907680000000004
HC1_sp3_Normal_Control_ox21	v03	cg19478076	0.92538100000000001
HC1_sp3_Normal_Control_ox21	v03	cg19481552	0.87768199999999996
HC1_sp3_Normal_Control_ox21	v03	cg19515324	0.0085217220000000007
HC1_sp3_Normal_Control_ox21	v03	cg19516263	0.62641429999999998
HC1_sp3_Normal_Control_ox21	v03	cg19536761	0.85995180000000004
HC1_sp3_Normal_Control_ox21	v03	cg19598182	0.9603718
HC1_sp3_Normal_Control_ox21	v03	cg19628333	0.89786880000000002
HC1_sp3_Normal_Control_ox21	v03	cg19669107	0.14386270000000001
HC1_sp3_Normal_Control_ox21	v03	cg19726599	0.92933200000000005
HC1_sp3_Normal_Control_ox21	v03	cg19746802	0.71439750000000002
HC1_sp3_Normal_Control_ox21	v03	cg19752602	0.63732880000000003
HC1_sp3_Normal_Control_ox21	v03	cg19754614	0.93228230000000001
HC1_sp3_Normal_Control_ox21	v03	cg19772399	0.049879239999999998
HC1_sp3_Normal_Control_ox21	v03	cg19779123	0.96342669999999997
HC1_sp3_Normal_Control_ox21	v03	cg19793807	0.97220289999999998
HC1_sp3_Normal_Control_ox21	v03	cg19795711	0.97921939999999996
HC1_sp3_Normal_Control_ox21	v03	cg19808408	0.85330019999999995
HC1_sp3_Normal_Control_ox21	v03	cg19808904	0.7191208
HC1_sp3_Normal_Control_ox21	v03	cg19815570	0.0293928
HC1_sp3_Normal_Control_ox21	v03	cg19828169	0.019878469999999999
HC1_sp3_Normal_Control_ox21	v03	cg19872447	0.9676517
HC1_sp3_Normal_Control_ox21	v03	cg19889066	0.9566074
HC1_sp3_Normal_Control_ox21	v03	cg19900424	0.84680440000000001
HC1_sp3_Normal_Control_ox21	v03	cg19905224	0.93653140000000001
HC1_sp3_Normal_Control_ox21	v03	cg19907625	0.01304957
HC1_sp3_Normal_Control_ox21	v03	cg19913582	0.83037459999999996
HC1_sp3_Normal_Control_ox21	v03	cg19914536	0.95243770000000005
HC1_sp3_Normal_Control_ox21	v03	cg19933414	0.95485310000000001
HC1_sp3_Normal_Control_ox21	v03	cg19935055	0.95006579999999996
HC1_sp3_Normal_Control_ox21	v03	cg19940625	0.52941289999999996
HC1_sp3_Normal_Control_ox21	v03	cg19956605	0.020971179999999999
HC1_sp3_Normal_Control_ox21	v03	cg20002045	0.79370399999999997
HC1_sp3_Normal_Control_ox21	v03	cg20015078	0.96125459999999996
HC1_sp3_Normal_Control_ox21	v03	cg20024125	0.425431
HC1_sp3_Normal_Control_ox21	v03	cg20024658	0.26539760000000001
HC1_sp3_Normal_Control_ox21	v03	cg20034440	0.97025139999999999
HC1_sp3_Normal_Control_ox21	v03	cg20063764	0.94887719999999998
HC1_sp3_Normal_Control_ox21	v03	cg20067941	0.92565269999999999
HC1_sp3_Normal_Control_ox21	v03	cg20093430	0.88919769999999998
HC1_sp3_Normal_Control_ox21	v03	cg20099104	0.089831179999999997
HC1_sp3_Normal_Control_ox21	v03	cg20117447	0.97327180000000002
HC1_sp3_Normal_Control_ox21	v03	cg20120070	0.01598457
HC1_sp3_Normal_Control_ox21	v03	cg20130751	0.024880960000000001
HC1_sp3_Normal_Control_ox21	v03	cg20143111	0.2434122
HC1_sp3_Normal_Control_ox21	v03	cg20174534	0.85747649999999997
HC1_sp3_Normal_Control_ox21	v03	cg20178924	0.81449210000000005
HC1_sp3_Normal_Control_ox21	v03	cg20202760	0.91335750000000004
HC1_sp3_Normal_Control_ox21	v03	cg20206437	0.017915770000000001
HC1_sp3_Normal_Control_ox21	v03	cg20236750	0.56731989999999999
HC1_sp3_Normal_Control_ox21	v03	cg20238261	0.94662449999999998
HC1_sp3_Normal_Control_ox21	v03	cg20272507	0.019445299999999999
HC1_sp3_Normal_Control_ox21	v03	cg20280727	0.033260789999999998
HC1_sp3_Normal_Control_ox21	v03	cg20284937	0.68011089999999996
HC1_sp3_Normal_Control_ox21	v03	cg20286589	0.94217689999999998
HC1_sp3_Normal_Control_ox21	v03	cg20290964	0.6160698
HC1_sp3_Normal_Control_ox21	v03	cg20294810	0.98292559999999995
HC1_sp3_Normal_Control_ox21	v03	cg20309665	0.29549839999999999
HC1_sp3_Normal_Control_ox21	v03	cg20310870	0.58723910000000001
HC1_sp3_Normal_Control_ox21	v03	cg20329769	0.035782710000000002
HC1_sp3_Normal_Control_ox21	v03	cg20341077	0.65408200000000005
HC1_sp3_Normal_Control_ox21	v03	cg20407116	0.01889511
HC1_sp3_Normal_Control_ox21	v03	cg20460153	0.73935329999999999
HC1_sp3_Normal_Control_ox21	v03	cg20569141	0.012758540000000001
HC1_sp3_Normal_Control_ox21	v03	cg20571895	0.96496029999999999
HC1_sp3_Normal_Control_ox21	v03	cg20591060	0.97312189999999998
HC1_sp3_Normal_Control_ox21	v03	cg20643952	0.2977185
HC1_sp3_Normal_Control_ox21	v03	cg20682720	0.73335320000000004
HC1_sp3_Normal_Control_ox21	v03	cg20689584	0.95037329999999998
HC1_sp3_Normal_Control_ox21	v03	cg20693126	0.88388699999999998
HC1_sp3_Normal_Control_ox21	v03	cg20703997	0.24305689999999999
HC1_sp3_Normal_Control_ox21	v03	cg20713712	0.9257029
HC1_sp3_Normal_Control_ox21	v03	cg20724494	0.89984909999999996
HC1_sp3_Normal_Control_ox21	v03	cg20746797	0.52858720000000003
HC1_sp3_Normal_Control_ox21	v03	cg20755989	0.84287319999999999
HC1_sp3_Normal_Control_ox21	v03	cg20757010	0.96521279999999998
HC1_sp3_Normal_Control_ox21	v03	cg20771918	0.8876098
HC1_sp3_Normal_Control_ox21	v03	cg20778265	0.019960479999999999
HC1_sp3_Normal_Control_ox21	v03	cg20800758	0.029582009999999999
HC1_sp3_Normal_Control_ox21	v03	cg20805475	0.64773709999999995
HC1_sp3_Normal_Control_ox21	v03	cg20805956	0.96198669999999997
HC1_sp3_Normal_Control_ox21	v03	cg20831690	0.037876020000000003
HC1_sp3_Normal_Control_ox21	v03	cg20849549	0.063344559999999994
HC1_sp3_Normal_Control_ox21	v03	cg20894400	0.7210474
HC1_sp3_Normal_Control_ox21	v03	cg20902975	0.65148519999999999
HC1_sp3_Normal_Control_ox21	v03	cg20923643	0.96426259999999997
HC1_sp3_Normal_Control_ox21	v03	cg20934416	0.91966230000000004
HC1_sp3_Normal_Control_ox21	v03	cg20935933	0.068898020000000004
HC1_sp3_Normal_Control_ox21	v03	cg20936755	0.20107230000000001
HC1_sp3_Normal_Control_ox21	v03	cg20938103	0.93259000000000003
HC1_sp3_Normal_Control_ox21	v03	cg20940468	0.78150790000000003
HC1_sp3_Normal_Control_ox21	v03	cg20951825	0.91654049999999998
HC1_sp3_Normal_Control_ox21	v03	cg20952652	0.87095889999999998
HC1_sp3_Normal_Control_ox21	v03	cg20956366	0.113968
HC1_sp3_Normal_Control_ox21	v03	cg20966316	0.96509739999999999
HC1_sp3_Normal_Control_ox21	v03	cg20968551	0.97729339999999998
HC1_sp3_Normal_Control_ox21	v03	cg20981182	0.026144710000000002
HC1_sp3_Normal_Control_ox21	v03	cg20991341	0.92141200000000001
HC1_sp3_Normal_Control_ox21	v03	cg21027791	0.92862509999999998
HC1_sp3_Normal_Control_ox21	v03	cg21038503	0.7793485
HC1_sp3_Normal_Control_ox21	v03	cg21056684	0.92989469999999996
HC1_sp3_Normal_Control_ox21	v03	cg21081832	0.044454639999999997
HC1_sp3_Normal_Control_ox21	v03	cg21084890	0.16236159999999999
HC1_sp3_Normal_Control_ox21	v03	cg21095553	0.028770449999999999
HC1_sp3_Normal_Control_ox21	v03	cg21130233	0.040287770000000001
HC1_sp3_Normal_Control_ox21	v03	cg21141192	0.96403110000000003
HC1_sp3_Normal_Control_ox21	v03	cg21146957	0.79293279999999999
HC1_sp3_Normal_Control_ox21	v03	cg21158631	0.6434377
HC1_sp3_Normal_Control_ox21	v03	cg21175969	0.46226410000000001
HC1_sp3_Normal_Control_ox21	v03	cg21185353	0.98669589999999996
HC1_sp3_Normal_Control_ox21	v03	cg21197023	0.92544649999999995
HC1_sp3_Normal_Control_ox21	v03	cg21202295	0.87427149999999998
HC1_sp3_Normal_Control_ox21	v03	cg21213783	0.86236699999999999
HC1_sp3_Normal_Control_ox21	v03	cg21241241	0.91409289999999999
HC1_sp3_Normal_Control_ox21	v03	cg21246464	0.82606009999999996
HC1_sp3_Normal_Control_ox21	v03	cg21256968	0.97655099999999995
HC1_sp3_Normal_Control_ox21	v03	cg21261477	0.038495370000000001
HC1_sp3_Normal_Control_ox21	v03	cg21293813	0.95745190000000002
HC1_sp3_Normal_Control_ox21	v03	cg21304833	0.1125065
HC1_sp3_Normal_Control_ox21	v03	cg21307155	0.31299009999999999
HC1_sp3_Normal_Control_ox21	v03	cg21308011	0.96570579999999995
HC1_sp3_Normal_Control_ox21	v03	cg21319053	0.03004012
HC1_sp3_Normal_Control_ox21	v03	cg21355828	0.036628819999999999
HC1_sp3_Normal_Control_ox21	v03	cg21356104	0.032585339999999997
HC1_sp3_Normal_Control_ox21	v03	cg21371487	0.96538040000000003
HC1_sp3_Normal_Control_ox21	v03	cg21371950	0.6585124
HC1_sp3_Normal_Control_ox21	v03	cg21384009	0.97474119999999997
HC1_sp3_Normal_Control_ox21	v03	cg21408351	0.4454128
HC1_sp3_Normal_Control_ox21	v03	cg21427548	0.59894060000000005
HC1_sp3_Normal_Control_ox21	v03	cg21442583	0.96744169999999996
HC1_sp3_Normal_Control_ox21	v03	cg21453690	0.53765739999999995
HC1_sp3_Normal_Control_ox21	v03	cg21464258	0.15274989999999999
HC1_sp3_Normal_Control_ox21	v03	cg21489458	0.80613829999999997
HC1_sp3_Normal_Control_ox21	v03	cg21510967	0.73658559999999995
HC1_sp3_Normal_Control_ox21	v03	cg21528155	0.44249450000000001
HC1_sp3_Normal_Control_ox21	v03	cg21535123	0.92342930000000001
HC1_sp3_Normal_Control_ox21	v03	cg21544377	0.032437000000000001
HC1_sp3_Normal_Control_ox21	v03	cg21569844	0.077028559999999996
HC1_sp3_Normal_Control_ox21	v03	cg21582758	0.84274389999999999
HC1_sp3_Normal_Control_ox21	v03	cg21583146	0.9035822
HC1_sp3_Normal_Control_ox21	v03	cg21591754	0.85542879999999999
HC1_sp3_Normal_Control_ox21	v03	cg21606998	0.92019839999999997
HC1_sp3_Normal_Control_ox21	v03	cg21614618	0.70668419999999998
HC1_sp3_Normal_Control_ox21	v03	cg21614759	0.1763663
HC1_sp3_Normal_Control_ox21	v03	cg21627706	0.90464440000000002
HC1_sp3_Normal_Control_ox21	v03	cg21650436	0.83917379999999997
HC1_sp3_Normal_Control_ox21	v03	cg21666956	0.34913260000000002
HC1_sp3_Normal_Control_ox21	v03	cg21680274	0.65617320000000001
HC1_sp3_Normal_Control_ox21	v03	cg21737198	0.97918090000000002
HC1_sp3_Normal_Control_ox21	v03	cg21766218	0.9472661
HC1_sp3_Normal_Control_ox21	v03	cg21777166	0.92736459999999998
HC1_sp3_Normal_Control_ox21	v03	cg21781546	0.95830859999999995
HC1_sp3_Normal_Control_ox21	v03	cg21784069	0.82738290000000003
HC1_sp3_Normal_Control_ox21	v03	cg21843147	0.95215450000000001
HC1_sp3_Normal_Control_ox21	v03	cg21862228	0.86688449999999995
HC1_sp3_Normal_Control_ox21	v03	cg21863379	0.89242679999999996
HC1_sp3_Normal_Control_ox21	v03	cg21866259	0.081333569999999994
HC1_sp3_Normal_Control_ox21	v03	cg21870645	0.97350709999999996
HC1_sp3_Normal_Control_ox21	v03	cg21874005	0.96077239999999997
HC1_sp3_Normal_Control_ox21	v03	cg21892522	0.034940899999999997
HC1_sp3_Normal_Control_ox21	v03	cg21896089	0.14323440000000001
HC1_sp3_Normal_Control_ox21	v03	cg21900799	0.97010640000000004
HC1_sp3_Normal_Control_ox21	v03	cg21905127	0.93511480000000002
HC1_sp3_Normal_Control_ox21	v03	cg21923107	0.94558330000000002
HC1_sp3_Normal_Control_ox21	v03	cg22016654	0.055110800000000001
HC1_sp3_Normal_Control_ox21	v03	cg22028542	0.01345769
HC1_sp3_Normal_Control_ox21	v03	cg22031944	0.05491882
HC1_sp3_Normal_Control_ox21	v03	cg22043361	0.025079000000000001
HC1_sp3_Normal_Control_ox21	v03	cg22063269	0.014073840000000001
HC1_sp3_Normal_Control_ox21	v03	cg22067472	0.021153129999999999
HC1_sp3_Normal_Control_ox21	v03	cg22123486	0.067067689999999999
HC1_sp3_Normal_Control_ox21	v03	cg22124262	0.77678000000000003
HC1_sp3_Normal_Control_ox21	v03	cg22127844	0.69957230000000004
HC1_sp3_Normal_Control_ox21	v03	cg22136020	0.043185710000000002
HC1_sp3_Normal_Control_ox21	v03	cg22136098	0.14929490000000001
HC1_sp3_Normal_Control_ox21	v03	cg22151581	0.67692529999999995
HC1_sp3_Normal_Control_ox21	v03	cg22155885	0.8307949
HC1_sp3_Normal_Control_ox21	v03	cg22198574	0.78257060000000001
HC1_sp3_Normal_Control_ox21	v03	cg22198946	0.01035171
HC1_sp3_Normal_Control_ox21	v03	cg22208280	0.88205199999999995
HC1_sp3_Normal_Control_ox21	v03	cg22220403	0.9493241
HC1_sp3_Normal_Control_ox21	v03	cg22245412	0.95960529999999999
HC1_sp3_Normal_Control_ox21	v03	cg22248683	0.027273990000000001
HC1_sp3_Normal_Control_ox21	v03	cg22253196	0.78958170000000005
HC1_sp3_Normal_Control_ox21	v03	cg22291189	0.95351019999999997
HC1_sp3_Normal_Control_ox21	v03	cg22293950	0.97279649999999995
HC1_sp3_Normal_Control_ox21	v03	cg22319080	0.88445450000000003
HC1_sp3_Normal_Control_ox21	v03	cg22323751	0.72284269999999995
HC1_sp3_Normal_Control_ox21	v03	cg22336359	0.96224030000000005
HC1_sp3_Normal_Control_ox21	v03	cg22372104	0.71108579999999999
HC1_sp3_Normal_Control_ox21	v03	cg22396280	0.85494340000000002
HC1_sp3_Normal_Control_ox21	v03	cg22404606	0.90318259999999995
HC1_sp3_Normal_Control_ox21	v03	cg22450045	0.90885470000000002
HC1_sp3_Normal_Control_ox21	v03	cg22464151	0.030358280000000001
HC1_sp3_Normal_Control_ox21	v03	cg22493523	0.77179220000000004
HC1_sp3_Normal_Control_ox21	v03	cg22519484	0.089054220000000003
HC1_sp3_Normal_Control_ox21	v03	cg22536775	0.3855538
HC1_sp3_Normal_Control_ox21	v03	cg22548735	0.96247649999999996
HC1_sp3_Normal_Control_ox21	v03	cg22558361	0.01198081
HC1_sp3_Normal_Control_ox21	v03	cg22564731	0.89403639999999995
HC1_sp3_Normal_Control_ox21	v03	cg22565914	0.90576420000000002
HC1_sp3_Normal_Control_ox21	v03	cg22585269	0.055455259999999999
HC1_sp3_Normal_Control_ox21	v03	cg22643337	0.82959249999999995
HC1_sp3_Normal_Control_ox21	v03	cg22671547	0.96950259999999999
HC1_sp3_Normal_Control_ox21	v03	cg22674389	0.39358470000000001
HC1_sp3_Normal_Control_ox21	v03	cg22681279	0.64944570000000001
HC1_sp3_Normal_Control_ox21	v03	cg22696995	0.031670260662920398
HC1_sp3_Normal_Control_ox21	v03	cg22728371	0.015723239999999999
HC1_sp3_Normal_Control_ox21	v03	cg22736057	0.1228486
HC1_sp3_Normal_Control_ox21	v03	cg22763136	0.93662920000000005
HC1_sp3_Normal_Control_ox21	v03	cg22772235	0.29809049999999998
HC1_sp3_Normal_Control_ox21	v03	cg22778903	0.47083069999999999
HC1_sp3_Normal_Control_ox21	v03	cg22802461	0.77035520000000002
HC1_sp3_Normal_Control_ox21	v03	cg22812604	0.4576887
HC1_sp3_Normal_Control_ox21	v03	cg22815000	0.3651604
HC1_sp3_Normal_Control_ox21	v03	cg22828110	0.0560113
HC1_sp3_Normal_Control_ox21	v03	cg22857746	0.91195749999999998
HC1_sp3_Normal_Control_ox21	v03	cg22859980	0.012703819999999999
HC1_sp3_Normal_Control_ox21	v03	cg22877930	0.36143550000000002
HC1_sp3_Normal_Control_ox21	v03	cg22881447	0.041818260000000003
HC1_sp3_Normal_Control_ox21	v03	cg22891413	0.88268959999999996
HC1_sp3_Normal_Control_ox21	v03	cg22922810	0.73442240000000003
HC1_sp3_Normal_Control_ox21	v03	cg22939560	0.95696780000000004
HC1_sp3_Normal_Control_ox21	v03	cg22941409	0.52399770000000001
HC1_sp3_Normal_Control_ox21	v03	cg22971191	0.50480659999999999
HC1_sp3_Normal_Control_ox21	v03	cg22972976	0.9043466
HC1_sp3_Normal_Control_ox21	v03	cg22977317	0.8881329
HC1_sp3_Normal_Control_ox21	v03	cg22987457	0.97071300000000005
HC1_sp3_Normal_Control_ox21	v03	cg22994148	0.81341770000000002
HC1_sp3_Normal_Control_ox21	v03	cg22999593	0.9294057
HC1_sp3_Normal_Control_ox21	v03	cg23000153	0.96022280000000004
HC1_sp3_Normal_Control_ox21	v03	cg23024343	0.2238792
HC1_sp3_Normal_Control_ox21	v03	cg23026543	0.75088569999999999
HC1_sp3_Normal_Control_ox21	v03	cg23029100	0.01227426
HC1_sp3_Normal_Control_ox21	v03	cg23058460	0.74563619999999997
HC1_sp3_Normal_Control_ox21	v03	cg23083074	0.96440840000000005
HC1_sp3_Normal_Control_ox21	v03	cg23091549	0.40530749999999999
HC1_sp3_Normal_Control_ox21	v03	cg23097052	0.94970690000000002
HC1_sp3_Normal_Control_ox21	v03	cg23138261	0.94622899999999999
HC1_sp3_Normal_Control_ox21	v03	cg23138413	0.018346589999999999
HC1_sp3_Normal_Control_ox21	v03	cg23153471	0.97728689999999996
HC1_sp3_Normal_Control_ox21	v03	cg23155550	0.01511566
HC1_sp3_Normal_Control_ox21	v03	cg23162983	0.013518199999999999
HC1_sp3_Normal_Control_ox21	v03	cg23176246	0.01052148
HC1_sp3_Normal_Control_ox21	v03	cg23184087	0.95569000000000004
HC1_sp3_Normal_Control_ox21	v03	cg23197837	0.97908510000000004
HC1_sp3_Normal_Control_ox21	v03	cg23197955	0.97698119999999999
HC1_sp3_Normal_Control_ox21	v03	cg23200122	0.94011420000000001
HC1_sp3_Normal_Control_ox21	v03	cg23202121	0.96981119999999998
HC1_sp3_Normal_Control_ox21	v03	cg23211736	0.065524799999999994
HC1_sp3_Normal_Control_ox21	v03	cg23220346	0.74278040000000001
HC1_sp3_Normal_Control_ox21	v03	cg23262459	0.55983470000000002
HC1_sp3_Normal_Control_ox21	v03	cg23324146	0.87561820000000001
HC1_sp3_Normal_Control_ox21	v03	cg23326197	0.54210639999999999
HC1_sp3_Normal_Control_ox21	v03	cg23328435	0.92498469999999999
HC1_sp3_Normal_Control_ox21	v03	cg23341126	0.029226599999999998
HC1_sp3_Normal_Control_ox21	v03	cg23344706	0.7290662
HC1_sp3_Normal_Control_ox21	v03	cg23353570	0.92618140000000004
HC1_sp3_Normal_Control_ox21	v03	cg23359488	0.97199500000000005
HC1_sp3_Normal_Control_ox21	v03	cg23364294	0.97516760000000002
HC1_sp3_Normal_Control_ox21	v03	cg23367392	0.84822120000000001
HC1_sp3_Normal_Control_ox21	v03	cg23379687	0.96625899999999998
HC1_sp3_Normal_Control_ox21	v03	cg23398793	0.79183990000000004
HC1_sp3_Normal_Control_ox21	v03	cg23420841	0.96386099999999997
HC1_sp3_Normal_Control_ox21	v03	cg23434186	0.0196525
HC1_sp3_Normal_Control_ox21	v03	cg23458880	0.96378200000000003
HC1_sp3_Normal_Control_ox21	v03	cg23473419	0.053417159999999998
HC1_sp3_Normal_Control_ox21	v03	cg23495410	0.047838350000000002
HC1_sp3_Normal_Control_ox21	v03	cg23499980	0.0155561
HC1_sp3_Normal_Control_ox21	v03	cg23501360	0.10967399999999999
HC1_sp3_Normal_Control_ox21	v03	cg23506375	0.67447080000000004
HC1_sp3_Normal_Control_ox21	v03	cg23519302	0.72364669999999998
HC1_sp3_Normal_Control_ox21	v03	cg23522480	0.85633789999999999
HC1_sp3_Normal_Control_ox21	v03	cg23523014	0.90152969999999999
HC1_sp3_Normal_Control_ox21	v03	cg23527373	0.50911419999999996
HC1_sp3_Normal_Control_ox21	v03	cg23564939	0.96379870000000001
HC1_sp3_Normal_Control_ox21	v03	cg23565663	0.86843570000000003
HC1_sp3_Normal_Control_ox21	v03	cg23568913	0.01696462
HC1_sp3_Normal_Control_ox21	v03	cg23585881	0.98110399999999998
HC1_sp3_Normal_Control_ox21	v03	cg23597178	0.69192940000000003
HC1_sp3_Normal_Control_ox21	v03	cg23604699	0.92170079999999999
HC1_sp3_Normal_Control_ox21	v03	cg23637624	0.92711529999999998
HC1_sp3_Normal_Control_ox21	v03	cg23646468	0.86615310000000001
HC1_sp3_Normal_Control_ox21	v03	cg23657681	0.97632059999999998
HC1_sp3_Normal_Control_ox21	v03	cg23667563	0.66039190000000003
HC1_sp3_Normal_Control_ox21	v03	cg23704675	0.79658470000000003
HC1_sp3_Normal_Control_ox21	v03	cg23704892	0.039709649999999999
HC1_sp3_Normal_Control_ox21	v03	cg23722790	0.95849770000000001
HC1_sp3_Normal_Control_ox21	v03	cg23764836	0.03030124
HC1_sp3_Normal_Control_ox21	v03	cg23798942	0.67895470000000002
HC1_sp3_Normal_Control_ox21	v03	cg23805457	0.74521800000000005
HC1_sp3_Normal_Control_ox21	v03	cg23809394	0.14902869999999999
HC1_sp3_Normal_Control_ox21	v03	cg23827867	0.0291463
HC1_sp3_Normal_Control_ox21	v03	cg23835104	0.93659009999999998
HC1_sp3_Normal_Control_ox21	v03	cg23844280	0.96404429999999997
HC1_sp3_Normal_Control_ox21	v03	cg23846815	0.63690740000000001
HC1_sp3_Normal_Control_ox21	v03	cg23855715	0.37695479999999998
HC1_sp3_Normal_Control_ox21	v03	cg23887102	0.90773170000000003
HC1_sp3_Normal_Control_ox21	v03	cg23890506	0.0449057
HC1_sp3_Normal_Control_ox21	v03	cg23912035	0.01908232
HC1_sp3_Normal_Control_ox21	v03	cg23919118	0.092602390000000007
HC1_sp3_Normal_Control_ox21	v03	cg23932378	0.60013280000000002
HC1_sp3_Normal_Control_ox21	v03	cg23940311	0.54242679999999999
HC1_sp3_Normal_Control_ox21	v03	cg23943415	0.76605179999999995
HC1_sp3_Normal_Control_ox21	v03	cg23956844	0.9823691
HC1_sp3_Normal_Control_ox21	v03	cg23957920	0.80749320000000002
HC1_sp3_Normal_Control_ox21	v03	cg23981702	0.02128056
HC1_sp3_Normal_Control_ox21	v03	cg23981770	0.91215080000000004
HC1_sp3_Normal_Control_ox21	v03	cg23985307	0.0078859269999999992
HC1_sp3_Normal_Control_ox21	v03	cg24004187	0.0200936
HC1_sp3_Normal_Control_ox21	v03	cg24027850	0.34304410000000002
HC1_sp3_Normal_Control_ox21	v03	cg24046475	0.96789360000000002
HC1_sp3_Normal_Control_ox21	v03	cg24054668	0.97128760000000003
HC1_sp3_Normal_Control_ox21	v03	cg24058419	0.31822460000000002
HC1_sp3_Normal_Control_ox21	v03	cg24061786	0.66100000000000003
HC1_sp3_Normal_Control_ox21	v03	cg24066916	0.94060189999999999
HC1_sp3_Normal_Control_ox21	v03	cg24107581	0.013476119999999999
HC1_sp3_Normal_Control_ox21	v03	cg24117504	0.98008799999999996
HC1_sp3_Normal_Control_ox21	v03	cg24141001	0.92382249999999999
HC1_sp3_Normal_Control_ox21	v03	cg24142769	0.1330913
HC1_sp3_Normal_Control_ox21	v03	cg24150631	0.9637715
HC1_sp3_Normal_Control_ox21	v03	cg24167603	0.018782449999999999
HC1_sp3_Normal_Control_ox21	v03	cg24170716	0.96944710000000001
HC1_sp3_Normal_Control_ox21	v03	cg24196122	0.83466600000000002
HC1_sp3_Normal_Control_ox21	v03	cg24209874	0.7725784
HC1_sp3_Normal_Control_ox21	v03	cg24214602	0.23390929999999999
HC1_sp3_Normal_Control_ox21	v03	cg24225777	0.1344342
HC1_sp3_Normal_Control_ox21	v03	cg24242280	0.40132269999999998
HC1_sp3_Normal_Control_ox21	v03	cg24251058	0.66641070000000002
HC1_sp3_Normal_Control_ox21	v03	cg24278138	0.045673539999999999
HC1_sp3_Normal_Control_ox21	v03	cg24289669	0.9578894
HC1_sp3_Normal_Control_ox21	v03	cg24302416	0.25067089999999997
HC1_sp3_Normal_Control_ox21	v03	cg24309625	0.91629459999999996
HC1_sp3_Normal_Control_ox21	v03	cg24315199	0.83479449999999999
HC1_sp3_Normal_Control_ox21	v03	cg24329557	0.1223694
HC1_sp3_Normal_Control_ox21	v03	cg24331824	0.8907467
HC1_sp3_Normal_Control_ox21	v03	cg24349804	0.95882049999999996
HC1_sp3_Normal_Control_ox21	v03	cg24356940	0.95098289999999996
HC1_sp3_Normal_Control_ox21	v03	cg24392753	0.9736321
HC1_sp3_Normal_Control_ox21	v03	cg24413391	0.010391910000000001
HC1_sp3_Normal_Control_ox21	v03	cg24416562	0.01245079
HC1_sp3_Normal_Control_ox21	v03	cg24425217	0.26646900000000001
HC1_sp3_Normal_Control_ox21	v03	cg24483909	0.65714819999999996
HC1_sp3_Normal_Control_ox21	v03	cg24525400	0.88879609999999998
HC1_sp3_Normal_Control_ox21	v03	cg24535622	0.035789630000000003
HC1_sp3_Normal_Control_ox21	v03	cg24547636	0.58636350000000004
HC1_sp3_Normal_Control_ox21	v03	cg24552078	0.082917000000000005
HC1_sp3_Normal_Control_ox21	v03	cg24571021	0.97611519999999996
HC1_sp3_Normal_Control_ox21	v03	cg24571755	0.98379119999999998
HC1_sp3_Normal_Control_ox21	v03	cg24574306	0.61797959999999996
HC1_sp3_Normal_Control_ox21	v03	cg24591761	0.019166160000000002
HC1_sp3_Normal_Control_ox21	v03	cg24597073	0.90654849999999998
HC1_sp3_Normal_Control_ox21	v03	cg24641214	0.78146680000000002
HC1_sp3_Normal_Control_ox21	v03	cg24656517	0.97919940000000005
HC1_sp3_Normal_Control_ox21	v03	cg24675730	0.15555140000000001
HC1_sp3_Normal_Control_ox21	v03	cg24696190	0.98349989999999998
HC1_sp3_Normal_Control_ox21	v03	cg24702328	0.019477660000000001
HC1_sp3_Normal_Control_ox21	v03	cg24707432	0.81140049999999997
HC1_sp3_Normal_Control_ox21	v03	cg24757937	0.92868930000000005
HC1_sp3_Normal_Control_ox21	v03	cg24766308	0.01828134
HC1_sp3_Normal_Control_ox21	v03	cg24808024	0.28405019999999997
HC1_sp3_Normal_Control_ox21	v03	cg24839427	0.0093693539999999999
HC1_sp3_Normal_Control_ox21	v03	cg24840608	0.1833631
HC1_sp3_Normal_Control_ox21	v03	cg24870895	0.67816449999999995
HC1_sp3_Normal_Control_ox21	v03	cg24900096	0.013504560000000001
HC1_sp3_Normal_Control_ox21	v03	cg24909369	0.96221869999999998
HC1_sp3_Normal_Control_ox21	v03	cg24997271	0.23693919999999999
HC1_sp3_Normal_Control_ox21	v03	cg25001577	0.93920369999999997
HC1_sp3_Normal_Control_ox21	v03	cg25024980	0.9357915
HC1_sp3_Normal_Control_ox21	v03	cg25030018	0.077916730000000003
HC1_sp3_Normal_Control_ox21	v03	cg25055120	0.9592522
HC1_sp3_Normal_Control_ox21	v03	cg25074766	0.062252740000000001
HC1_sp3_Normal_Control_ox21	v03	cg25080206	0.1835048
HC1_sp3_Normal_Control_ox21	v03	cg25094529	0.75064549999999997
HC1_sp3_Normal_Control_ox21	v03	cg25115422	0.7915915
HC1_sp3_Normal_Control_ox21	v03	cg25125652	0.68939269999999997
HC1_sp3_Normal_Control_ox21	v03	cg25139596	0.035109290000000001
HC1_sp3_Normal_Control_ox21	v03	cg25156969	0.78908210000000001
HC1_sp3_Normal_Control_ox21	v03	cg25163476	0.05002554
HC1_sp3_Normal_Control_ox21	v03	cg25166357	0.91949199999999998
HC1_sp3_Normal_Control_ox21	v03	cg25198275	0.90119530000000003
HC1_sp3_Normal_Control_ox21	v03	cg25218905	0.02278614
HC1_sp3_Normal_Control_ox21	v03	cg25245387	0.91520670000000004
HC1_sp3_Normal_Control_ox21	v03	cg25249541	0.43224000000000001
HC1_sp3_Normal_Control_ox21	v03	cg25253948	0.84686090000000003
HC1_sp3_Normal_Control_ox21	v03	cg25289658	0.8252642
HC1_sp3_Normal_Control_ox21	v03	cg25312223	0.82662230000000003
HC1_sp3_Normal_Control_ox21	v03	cg25316898	0.04565048
HC1_sp3_Normal_Control_ox21	v03	cg25319649	0.97151350000000003
HC1_sp3_Normal_Control_ox21	v03	cg25320780	0.02445454
HC1_sp3_Normal_Control_ox21	v03	cg25331050	0.075698230000000005
HC1_sp3_Normal_Control_ox21	v03	cg25337150	0.01941793
HC1_sp3_Normal_Control_ox21	v03	cg25357602	0.67890399999999995
HC1_sp3_Normal_Control_ox21	v03	cg25372607	0.96336069999999996
HC1_sp3_Normal_Control_ox21	v03	cg25379527	0.98210459999999999
HC1_sp3_Normal_Control_ox21	v03	cg25388301	0.013197749999999999
HC1_sp3_Normal_Control_ox21	v03	cg25396637	0.9758194
HC1_sp3_Normal_Control_ox21	v03	cg25418042	0.97084689999999996
HC1_sp3_Normal_Control_ox21	v03	cg25430995	0.018596689999999999
HC1_sp3_Normal_Control_ox21	v03	cg25462190	0.82540349999999996
HC1_sp3_Normal_Control_ox21	v03	cg25474372	0.02193645
HC1_sp3_Normal_Control_ox21	v03	cg25508181	0.1224924
HC1_sp3_Normal_Control_ox21	v03	cg25523866	0.2326221
HC1_sp3_Normal_Control_ox21	v03	cg25536137	0.074255020000000005
HC1_sp3_Normal_Control_ox21	v03	cg25554716	0.96033020000000002
HC1_sp3_Normal_Control_ox21	v03	cg25554943	0.94699169999999999
HC1_sp3_Normal_Control_ox21	v03	cg25569836	0.96390339999999997
HC1_sp3_Normal_Control_ox21	v03	cg25580383	0.35436899999999999
HC1_sp3_Normal_Control_ox21	v03	cg25586973	0.4586459
HC1_sp3_Normal_Control_ox21	v03	cg25591616	0.90793749999999995
HC1_sp3_Normal_Control_ox21	v03	cg25597067	0.021316890000000002
HC1_sp3_Normal_Control_ox21	v03	cg25605307	0.9713157
HC1_sp3_Normal_Control_ox21	v03	cg25648091	0.014042239999999999
HC1_sp3_Normal_Control_ox21	v03	cg25650484	0.94552789999999998
HC1_sp3_Normal_Control_ox21	v03	cg25695193	0.90662410000000004
HC1_sp3_Normal_Control_ox21	v03	cg25750408	0.87753890000000001
HC1_sp3_Normal_Control_ox21	v03	cg25778857	0.5592279
HC1_sp3_Normal_Control_ox21	v03	cg25781258	0.0085555660000000006
HC1_sp3_Normal_Control_ox21	v03	cg25794387	0.90752180000000005
HC1_sp3_Normal_Control_ox21	v03	cg25796963	0.95509339999999998
HC1_sp3_Normal_Control_ox21	v03	cg25828607	0.97029080000000001
HC1_sp3_Normal_Control_ox21	v03	cg25833171	0.2140782
HC1_sp3_Normal_Control_ox21	v03	cg25835611	0.60681039999999997
HC1_sp3_Normal_Control_ox21	v03	cg25841278	0.85862609999999995
HC1_sp3_Normal_Control_ox21	v03	cg25848923	0.96413629999999995
HC1_sp3_Normal_Control_ox21	v03	cg25874123	0.90160890000000005
HC1_sp3_Normal_Control_ox21	v03	cg25876683	0.2595789
HC1_sp3_Normal_Control_ox21	v03	cg25890838	0.51882479999999997
HC1_sp3_Normal_Control_ox21	v03	cg25918882	0.857684
HC1_sp3_Normal_Control_ox21	v03	cg25923300	0.01480105
HC1_sp3_Normal_Control_ox21	v03	cg25949175	0.8587901
HC1_sp3_Normal_Control_ox21	v03	cg25964984	0.062421749999999998
HC1_sp3_Normal_Control_ox21	v03	cg26010412	0.096296919999999994
HC1_sp3_Normal_Control_ox21	v03	cg26032412	0.45581650000000001
HC1_sp3_Normal_Control_ox21	v03	cg26036199	0.03201155
HC1_sp3_Normal_Control_ox21	v03	cg26038100	0.96192480000000002
HC1_sp3_Normal_Control_ox21	v03	cg26069761	0.9445578
HC1_sp3_Normal_Control_ox21	v03	cg26105278	0.018325169999999998
HC1_sp3_Normal_Control_ox21	v03	cg26107597	0.89800789999999997
HC1_sp3_Normal_Control_ox21	v03	cg26119806	0.89129080000000005
HC1_sp3_Normal_Control_ox21	v03	cg26126879	0.98073370000000004
HC1_sp3_Normal_Control_ox21	v03	cg26129650	0.4845061
HC1_sp3_Normal_Control_ox21	v03	cg26185731	0.076015250000000006
HC1_sp3_Normal_Control_ox21	v03	cg26195667	0.95253299999999996
HC1_sp3_Normal_Control_ox21	v03	cg26222647	0.1908378
HC1_sp3_Normal_Control_ox21	v03	cg26246584	0.70007830000000004
HC1_sp3_Normal_Control_ox21	v03	cg26259825	0.75782819999999995
HC1_sp3_Normal_Control_ox21	v03	cg26264429	0.017843879999999999
HC1_sp3_Normal_Control_ox21	v03	cg26284985	0.94128829999999997
HC1_sp3_Normal_Control_ox21	v03	cg26321842	0.52244610000000002
HC1_sp3_Normal_Control_ox21	v03	cg26338703	0.97577840000000005
HC1_sp3_Normal_Control_ox21	v03	cg26354092	0.02523253
HC1_sp3_Normal_Control_ox21	v03	cg26393837	0.95933210000000002
HC1_sp3_Normal_Control_ox21	v03	cg26397549	0.027420179999999999
HC1_sp3_Normal_Control_ox21	v03	cg26418502	0.93596029999999997
HC1_sp3_Normal_Control_ox21	v03	cg26423539	0.025383929999999999
HC1_sp3_Normal_Control_ox21	v03	cg26434471	0.95912969999999997
HC1_sp3_Normal_Control_ox21	v03	cg26459499	0.91371950000000002
HC1_sp3_Normal_Control_ox21	v03	cg26502715	0.89242849999999996
HC1_sp3_Normal_Control_ox21	v03	cg26513304	0.1053765
HC1_sp3_Normal_Control_ox21	v03	cg26523154	0.96576899999999999
HC1_sp3_Normal_Control_ox21	v03	cg26528541	0.096377859999999996
HC1_sp3_Normal_Control_ox21	v03	cg26541586	0.91025730000000005
HC1_sp3_Normal_Control_ox21	v03	cg26550835	0.95617019999999997
HC1_sp3_Normal_Control_ox21	v03	cg26577201	0.017923499999999998
HC1_sp3_Normal_Control_ox21	v03	cg26582754	0.79138319999999995
HC1_sp3_Normal_Control_ox21	v03	cg26599373	0.92415879999999995
HC1_sp3_Normal_Control_ox21	v03	cg26605476	0.52981849999999997
HC1_sp3_Normal_Control_ox21	v03	cg26607758	0.086579100000000006
HC1_sp3_Normal_Control_ox21	v03	cg26609072	0.027111050000000001
HC1_sp3_Normal_Control_ox21	v03	cg26609342	0.81038589999999999
HC1_sp3_Normal_Control_ox21	v03	cg26614229	0.55268240000000002
HC1_sp3_Normal_Control_ox21	v03	cg26632446	0.94238270000000002
HC1_sp3_Normal_Control_ox21	v03	cg26640601	0.6266292
HC1_sp3_Normal_Control_ox21	v03	cg26665516	0.6850366
HC1_sp3_Normal_Control_ox21	v03	cg26671276	0.93060319999999996
HC1_sp3_Normal_Control_ox21	v03	cg26672330	0.82197830000000005
HC1_sp3_Normal_Control_ox21	v03	cg26694526	0.20072970000000001
HC1_sp3_Normal_Control_ox21	v03	cg26701545	0.739761
HC1_sp3_Normal_Control_ox21	v03	cg26711011	0.96635409999999999
HC1_sp3_Normal_Control_ox21	v03	cg26713363	0.9723214
HC1_sp3_Normal_Control_ox21	v03	cg26760894	0.93711060000000002
HC1_sp3_Normal_Control_ox21	v03	cg26761047	0.023169800000000001
HC1_sp3_Normal_Control_ox21	v03	cg26764579	0.94269959999999997
HC1_sp3_Normal_Control_ox21	v03	cg26772386	0.85274669999999997
HC1_sp3_Normal_Control_ox21	v03	cg26777074	0.030003180000000001
HC1_sp3_Normal_Control_ox21	v03	cg26851348	0.3081603
HC1_sp3_Normal_Control_ox21	v03	cg26882909	0.2233446
HC1_sp3_Normal_Control_ox21	v03	cg26888861	0.021048239999999999
HC1_sp3_Normal_Control_ox21	v03	cg26899496	0.98292089999999999
HC1_sp3_Normal_Control_ox21	v03	cg26908959	0.6427503
HC1_sp3_Normal_Control_ox21	v03	cg26917551	0.74399230000000005
HC1_sp3_Normal_Control_ox21	v03	cg26917640	0.9532737
HC1_sp3_Normal_Control_ox21	v03	cg26919256	0.63537279999999996
HC1_sp3_Normal_Control_ox21	v03	cg26963809	0.97418419999999994
HC1_sp3_Normal_Control_ox21	v03	cg26988194	0.91650529999999997
HC1_sp3_Normal_Control_ox21	v03	cg26990077	0.13071740000000001
HC1_sp3_Normal_Control_ox21	v03	cg27030507	0.66075569999999995
HC1_sp3_Normal_Control_ox21	v03	cg27034521	0.94544669999999997
HC1_sp3_Normal_Control_ox21	v03	cg27041022	0.74809099999999995
HC1_sp3_Normal_Control_ox21	v03	cg27048388	0.95398620000000001
HC1_sp3_Normal_Control_ox21	v03	cg27053759	0.81398970000000004
HC1_sp3_Normal_Control_ox21	v03	cg27072212	0.96595900000000001
HC1_sp3_Normal_Control_ox21	v03	cg27073607	0.87372689999999997
HC1_sp3_Normal_Control_ox21	v03	cg27104671	0.9353863
HC1_sp3_Normal_Control_ox21	v03	cg27118183	0.95514710000000003
HC1_sp3_Normal_Control_ox21	v03	cg27118949	0.89877459999999998
HC1_sp3_Normal_Control_ox21	v03	cg27147938	0.83625110000000002
HC1_sp3_Normal_Control_ox21	v03	cg27156466	0.80626390000000003
HC1_sp3_Normal_Control_ox21	v03	cg27172893	0.01440079
HC1_sp3_Normal_Control_ox21	v03	cg27183188	0.025248630000000001
HC1_sp3_Normal_Control_ox21	v03	cg27184874	0.9288225
HC1_sp3_Normal_Control_ox21	v03	cg27187350	0.89632369999999995
HC1_sp3_Normal_Control_ox21	v03	cg27213275	0.95885989999999999
HC1_sp3_Normal_Control_ox21	v03	cg27222803	0.013375659999999999
HC1_sp3_Normal_Control_ox21	v03	cg27224086	0.16626630000000001
HC1_sp3_Normal_Control_ox21	v03	cg27237039	0.8178993
HC1_sp3_Normal_Control_ox21	v03	cg27249410	0.62531729999999996
HC1_sp3_Normal_Control_ox21	v03	cg27250053	0.0117952
HC1_sp3_Normal_Control_ox21	v03	cg27254290	0.81591610000000003
HC1_sp3_Normal_Control_ox21	v03	cg27267310	0.62984839999999997
HC1_sp3_Normal_Control_ox21	v03	cg27269903	0.094200740000000005
HC1_sp3_Normal_Control_ox21	v03	cg27271242	0.4578585
HC1_sp3_Normal_Control_ox21	v03	cg27278831	0.4997935
HC1_sp3_Normal_Control_ox21	v03	cg27288614	0.30100159999999998
HC1_sp3_Normal_Control_ox21	v03	cg27291304	0.087688009999999997
HC1_sp3_Normal_Control_ox21	v03	cg27295701	0.1192505
HC1_sp3_Normal_Control_ox21	v03	cg27301674	0.095926919999999999
HC1_sp3_Normal_Control_ox21	v03	cg27309142	0.32457599999999998
HC1_sp3_Normal_Control_ox21	v03	cg27311414	0.020290619999999999
HC1_sp3_Normal_Control_ox21	v03	cg27324576	0.96523130000000001
HC1_sp3_Normal_Control_ox21	v03	cg27325190	0.96900149999999996
HC1_sp3_Normal_Control_ox21	v03	cg27342251	0.98244889999999996
HC1_sp3_Normal_Control_ox21	v03	cg27352693	0.801315
HC1_sp3_Normal_Control_ox21	v03	cg27353511	0.77933779999999997
HC1_sp3_Normal_Control_ox21	v03	cg27361397	0.01083716
HC1_sp3_Normal_Control_ox21	v03	cg27374167	0.9235082
HC1_sp3_Normal_Control_ox21	v03	cg27435485	0.95557000000000003
HC1_sp3_Normal_Control_ox21	v03	cg27472042	0.10496560000000001
HC1_sp3_Normal_Control_ox21	v03	cg27490286	0.27921089999999998
HC1_sp3_Normal_Control_ox21	v03	cg27494055	0.04457684
HC1_sp3_Normal_Control_ox21	v03	cg27513572	0.95801150000000002
HC1_sp3_Normal_Control_ox21	v03	cg27529225	0.95756850000000004
HC1_sp3_Normal_Control_ox21	v03	cg27543695	0.98295719999999998
HC1_sp3_Normal_Control_ox21	v03	cg27585830	0.61956120000000003
HC1_sp3_Normal_Control_ox21	v03	cg27591196	0.01496571
HC1_sp3_Normal_Control_ox21	v03	cg27592988	0.92414070000000004
HC1_sp3_Normal_Control_ox21	v03	cg27614725	0.49041089999999998
HC1_sp3_Normal_Control_ox21	v03	cg27618792	0.85315799999999997
HC1_sp3_Normal_Control_ox21	v03	cg27638778	0.97153350000000005
HC1_sp3_Normal_Control_ox21	v03	cg27649396	0.26708900000000002
HC1_sp3_Normal_Control_ox21	v03	cg27652249	0.72703099999999998
HC1_sp3_Normal_Control_ox21	v03	cg27652681	0.94456119999999999
HC1_sp3_Normal_Control_ox21	v03	cg27653304	0.1144995
HC1_sp3_Normal_Control_ox21	v03	cg27660853	0.034172180000000003
HC1_sp3_Normal_Control_ox21	v03	cg27662477	0.97824849999999997
HC1_sp3_Normal_Control_ox21	v04	cg00008369	0.702542
HC1_sp3_Normal_Control_ox21	v04	cg00011122	0.0167245
HC1_sp3_Normal_Control_ox21	v04	cg00016625	0.78495910000000002
HC1_sp3_Normal_Control_ox21	v04	cg00021540	0.036240799999999997
HC1_sp3_Normal_Control_ox21	v04	cg00046815	0.019911669999999999
HC1_sp3_Normal_Control_ox21	v04	cg00063291	0.97006910000000002
HC1_sp3_Normal_Control_ox21	v04	cg00071446	0.88604459999999996
HC1_sp3_Normal_Control_ox21	v04	cg00076449	0.97281139999999999
HC1_sp3_Normal_Control_ox21	v04	cg00145863	0.3537594
HC1_sp3_Normal_Control_ox21	v04	cg00157932	0.79412309999999997
HC1_sp3_Normal_Control_ox21	v04	cg00169856	0.79322150000000002
HC1_sp3_Normal_Control_ox21	v04	cg00173854	0.016915860000000001
HC1_sp3_Normal_Control_ox21	v04	cg00175153	0.81178570000000005
HC1_sp3_Normal_Control_ox21	v04	cg00176101	0.016686139999999999
HC1_sp3_Normal_Control_ox21	v04	cg00179576	0.51044339999999999
HC1_sp3_Normal_Control_ox21	v04	cg00188811	0.97394760000000002
HC1_sp3_Normal_Control_ox21	v04	cg00195402	0.60449779999999997
HC1_sp3_Normal_Control_ox21	v04	cg00198933	0.86527120000000002
HC1_sp3_Normal_Control_ox21	v04	cg00205586	0.1222483
HC1_sp3_Normal_Control_ox21	v04	cg00239751	0.69447919999999996
HC1_sp3_Normal_Control_ox21	v04	cg00242786	0.084675849999999997
HC1_sp3_Normal_Control_ox21	v04	cg00248310	0.039745269999999999
HC1_sp3_Normal_Control_ox21	v04	cg00258132	0.037554740000000003
HC1_sp3_Normal_Control_ox21	v04	cg00294261	0.17105300000000001
HC1_sp3_Normal_Control_ox21	v04	cg00295060	0.46438620000000003
HC1_sp3_Normal_Control_ox21	v04	cg00308816	0.81200459999999997
HC1_sp3_Normal_Control_ox21	v04	cg00315255	0.25824469999999999
HC1_sp3_Normal_Control_ox21	v04	cg00315853	0.75103589999999998
HC1_sp3_Normal_Control_ox21	v04	cg00385441	0.50827009999999995
HC1_sp3_Normal_Control_ox21	v04	cg00409861	0.02827899
HC1_sp3_Normal_Control_ox21	v04	cg00411741	0.033320049999999997
HC1_sp3_Normal_Control_ox21	v04	cg00412931	0.96580330000000003
HC1_sp3_Normal_Control_ox21	v04	cg00423277	0.023491379999999999
HC1_sp3_Normal_Control_ox21	v04	cg00425885	0.91016209999999997
HC1_sp3_Normal_Control_ox21	v04	cg00475790	0.95250029999999997
HC1_sp3_Normal_Control_ox21	v04	cg00496676	0.98231860000000004
HC1_sp3_Normal_Control_ox21	v04	cg00502618	0.96635660000000001
HC1_sp3_Normal_Control_ox21	v04	cg00509921	0.058885100000000003
HC1_sp3_Normal_Control_ox21	v04	cg00518989	0.01209708
HC1_sp3_Normal_Control_ox21	v04	cg00524136	0.7641966
HC1_sp3_Normal_Control_ox21	v04	cg00531924	0.013669199999999999
HC1_sp3_Normal_Control_ox21	v04	cg00533834	0.87344650000000001
HC1_sp3_Normal_Control_ox21	v04	cg00562243	0.044066229999999998
HC1_sp3_Normal_Control_ox21	v04	cg00576388	0.033424669999999997
HC1_sp3_Normal_Control_ox21	v04	cg00597666	0.02863023
HC1_sp3_Normal_Control_ox21	v04	cg00600584	0.22791359999999999
HC1_sp3_Normal_Control_ox21	v04	cg00617346	0.94152789999999997
HC1_sp3_Normal_Control_ox21	v04	cg00635950	0.78253200000000001
HC1_sp3_Normal_Control_ox21	v04	cg00642209	0.019384499999999999
HC1_sp3_Normal_Control_ox21	v04	cg00647217	0.021334659999999998
HC1_sp3_Normal_Control_ox21	v04	cg00676224	0.024376889999999998
HC1_sp3_Normal_Control_ox21	v04	cg00695204	0.93793420000000005
HC1_sp3_Normal_Control_ox21	v04	cg00697723	0.91837020000000003
HC1_sp3_Normal_Control_ox21	v04	cg00701398	0.020154140000000001
HC1_sp3_Normal_Control_ox21	v04	cg00738435	0.93107580000000001
HC1_sp3_Normal_Control_ox21	v04	cg00747875	0.96740550000000003
HC1_sp3_Normal_Control_ox21	v04	cg00752277	0.55960940000000003
HC1_sp3_Normal_Control_ox21	v04	cg00778443	0.92448330000000001
HC1_sp3_Normal_Control_ox21	v04	cg00794552	0.035134310000000002
HC1_sp3_Normal_Control_ox21	v04	cg00806198	0.038360310000000002
HC1_sp3_Normal_Control_ox21	v04	cg00810055	0.026492910000000001
HC1_sp3_Normal_Control_ox21	v04	cg00813377	0.84990869999999996
HC1_sp3_Normal_Control_ox21	v04	cg00822756	0.014846989999999999
HC1_sp3_Normal_Control_ox21	v04	cg00841299	0.93859879999999996
HC1_sp3_Normal_Control_ox21	v04	cg00842318	0.92870819999999998
HC1_sp3_Normal_Control_ox21	v04	cg00843538	0.90653689999999998
HC1_sp3_Normal_Control_ox21	v04	cg00852802	0.31109199999999998
HC1_sp3_Normal_Control_ox21	v04	cg00855938	0.017192720000000002
HC1_sp3_Normal_Control_ox21	v04	cg00872701	0.96786110000000003
HC1_sp3_Normal_Control_ox21	v04	cg00874173	0.76697360000000003
HC1_sp3_Normal_Control_ox21	v04	cg00876784	0.89960300000000004
HC1_sp3_Normal_Control_ox21	v04	cg00914575	0.95039839999999998
HC1_sp3_Normal_Control_ox21	v04	cg00919509	0.86796269999999998
HC1_sp3_Normal_Control_ox21	v04	cg00926345	0.37298219999999999
HC1_sp3_Normal_Control_ox21	v04	cg00946712	0.84932529999999995
HC1_sp3_Normal_Control_ox21	v04	cg00949014	0.10917880000000001
HC1_sp3_Normal_Control_ox21	v04	cg00958031	0.076086989999999993
HC1_sp3_Normal_Control_ox21	v04	cg00978634	0.73021210000000003
HC1_sp3_Normal_Control_ox21	v04	cg00989220	0.9097594
HC1_sp3_Normal_Control_ox21	v04	cg01010000	0.37363049999999998
HC1_sp3_Normal_Control_ox21	v04	cg01049813	0.043010100000000002
HC1_sp3_Normal_Control_ox21	v04	cg01068621	0.092531329999999995
HC1_sp3_Normal_Control_ox21	v04	cg01069311	0.3222428
HC1_sp3_Normal_Control_ox21	v04	cg01070903	0.8264842
HC1_sp3_Normal_Control_ox21	v04	cg01088804	0.066494429999999993
HC1_sp3_Normal_Control_ox21	v04	cg01112720	0.010009580000000001
HC1_sp3_Normal_Control_ox21	v04	cg01122799	0.074704740000000006
HC1_sp3_Normal_Control_ox21	v04	cg01123605	0.46897549999999999
HC1_sp3_Normal_Control_ox21	v04	cg01138448	0.8726313
HC1_sp3_Normal_Control_ox21	v04	cg01157952	0.017353380000000002
HC1_sp3_Normal_Control_ox21	v04	cg01182189	0.027440340000000001
HC1_sp3_Normal_Control_ox21	v04	cg01187490	0.87453159999999996
HC1_sp3_Normal_Control_ox21	v04	cg01187952	0.01077845
HC1_sp3_Normal_Control_ox21	v04	cg01189917	0.040238370000000002
HC1_sp3_Normal_Control_ox21	v04	cg01190666	0.35915770000000002
HC1_sp3_Normal_Control_ox21	v04	cg01210264	0.95645749999999996
HC1_sp3_Normal_Control_ox21	v04	cg01228153	0.91850010000000004
HC1_sp3_Normal_Control_ox21	v04	cg01240772	0.80258200000000002
HC1_sp3_Normal_Control_ox21	v04	cg01244934	0.64313318884076598
HC1_sp3_Normal_Control_ox21	v04	cg01263577	0.96862130000000002
HC1_sp3_Normal_Control_ox21	v04	cg01280850	0.9315812
HC1_sp3_Normal_Control_ox21	v04	cg01289206	0.67155279999999995
HC1_sp3_Normal_Control_ox21	v04	cg01303155	0.3101293
HC1_sp3_Normal_Control_ox21	v04	cg01304780	0.66610159999999996
HC1_sp3_Normal_Control_ox21	v04	cg01305539	0.85639730000000003
HC1_sp3_Normal_Control_ox21	v04	cg01305801	0.79089180000000003
HC1_sp3_Normal_Control_ox21	v04	cg01307360	0.53702490000000003
HC1_sp3_Normal_Control_ox21	v04	cg01312394	0.019444139999999999
HC1_sp3_Normal_Control_ox21	v04	cg01318761	0.31142579999999997
HC1_sp3_Normal_Control_ox21	v04	cg01361579	0.93163910000000005
HC1_sp3_Normal_Control_ox21	v04	cg01364625	0.2085987
HC1_sp3_Normal_Control_ox21	v04	cg01375994	0.36744529999999997
HC1_sp3_Normal_Control_ox21	v04	cg01391273	0.90213120000000002
HC1_sp3_Normal_Control_ox21	v04	cg01412936	0.028765570000000001
HC1_sp3_Normal_Control_ox21	v04	cg01429669	0.91923220000000005
HC1_sp3_Normal_Control_ox21	v04	cg01442214	0.9573062
HC1_sp3_Normal_Control_ox21	v04	cg01457976	0.014478359999999999
HC1_sp3_Normal_Control_ox21	v04	cg01458356	0.49767129999999998
HC1_sp3_Normal_Control_ox21	v04	cg01498882	0.8806503
HC1_sp3_Normal_Control_ox21	v04	cg01522592	0.90952820000000001
HC1_sp3_Normal_Control_ox21	v04	cg01550545	0.92400309999999997
HC1_sp3_Normal_Control_ox21	v04	cg01563690	0.89397789999999999
HC1_sp3_Normal_Control_ox21	v04	cg01567754	0.93544289999999997
HC1_sp3_Normal_Control_ox21	v04	cg01586263	0.8899359
HC1_sp3_Normal_Control_ox21	v04	cg01607862	0.96254410000000001
HC1_sp3_Normal_Control_ox21	v04	cg01611141	0.9225949
HC1_sp3_Normal_Control_ox21	v04	cg01614087	0.96096020000000004
HC1_sp3_Normal_Control_ox21	v04	cg01620991	0.01181598
HC1_sp3_Normal_Control_ox21	v04	cg01654432	0.4812591
HC1_sp3_Normal_Control_ox21	v04	cg01692889	0.50450300000000003
HC1_sp3_Normal_Control_ox21	v04	cg01731704	0.80395749999999999
HC1_sp3_Normal_Control_ox21	v04	cg01733324	0.38937959999999999
HC1_sp3_Normal_Control_ox21	v04	cg01749651	0.14809059999999999
HC1_sp3_Normal_Control_ox21	v04	cg01765882	0.79609969999999997
HC1_sp3_Normal_Control_ox21	v04	cg01776592	0.1273039
HC1_sp3_Normal_Control_ox21	v04	cg01795959	0.8097666
HC1_sp3_Normal_Control_ox21	v04	cg01799146	0.55882739999999997
HC1_sp3_Normal_Control_ox21	v04	cg01800621	0.95713839999999994
HC1_sp3_Normal_Control_ox21	v04	cg01814495	0.95677020000000002
HC1_sp3_Normal_Control_ox21	v04	cg01832639	0.94891130000000001
HC1_sp3_Normal_Control_ox21	v04	cg01833890	0.95245219999999997
HC1_sp3_Normal_Control_ox21	v04	cg01845996	0.23926729999999999
HC1_sp3_Normal_Control_ox21	v04	cg01884549	0.055205129999999998
HC1_sp3_Normal_Control_ox21	v04	cg01885859	0.041510930000000001
HC1_sp3_Normal_Control_ox21	v04	cg01893068	0.94348180000000004
HC1_sp3_Normal_Control_ox21	v04	cg01896807	0.39999580000000001
HC1_sp3_Normal_Control_ox21	v04	cg01907005	0.83504979999999995
HC1_sp3_Normal_Control_ox21	v04	cg01920239	0.89965799999999996
HC1_sp3_Normal_Control_ox21	v04	cg01951188	0.56958889999999995
HC1_sp3_Normal_Control_ox21	v04	cg01961682	0.66850779999999999
HC1_sp3_Normal_Control_ox21	v04	cg01979001	0.5598611
HC1_sp3_Normal_Control_ox21	v04	cg02002468	0.78597070000000002
HC1_sp3_Normal_Control_ox21	v04	cg02019333	0.42411379999999999
HC1_sp3_Normal_Control_ox21	v04	cg02060674	0.95222220000000002
HC1_sp3_Normal_Control_ox21	v04	cg02082304	0.01131569
HC1_sp3_Normal_Control_ox21	v04	cg02116942	0.97393050000000003
HC1_sp3_Normal_Control_ox21	v04	cg02125534	0.90364469999999997
HC1_sp3_Normal_Control_ox21	v04	cg02136394	0.9704372
HC1_sp3_Normal_Control_ox21	v04	cg02145319	0.95822890000000005
HC1_sp3_Normal_Control_ox21	v04	cg02155360	0.90094799999999997
HC1_sp3_Normal_Control_ox21	v04	cg02157552	0.026381390000000001
HC1_sp3_Normal_Control_ox21	v04	cg02183831	0.1526806
HC1_sp3_Normal_Control_ox21	v04	cg02202022	0.050741960000000003
HC1_sp3_Normal_Control_ox21	v04	cg02207998	0.74958729999999996
HC1_sp3_Normal_Control_ox21	v04	cg02234479	0.015623349999999999
HC1_sp3_Normal_Control_ox21	v04	cg02257793	0.081887979999999999
HC1_sp3_Normal_Control_ox21	v04	cg02259740	0.96059919999999999
HC1_sp3_Normal_Control_ox21	v04	cg02262025	0.022170510000000001
HC1_sp3_Normal_Control_ox21	v04	cg02285922	0.015698500000000001
HC1_sp3_Normal_Control_ox21	v04	cg02286407	0.95066329999999999
HC1_sp3_Normal_Control_ox21	v04	cg02286737	0.67894520000000003
HC1_sp3_Normal_Control_ox21	v04	cg02288294	0.87403640000000005
HC1_sp3_Normal_Control_ox21	v04	cg02292205	0.092639299999999994
HC1_sp3_Normal_Control_ox21	v04	cg02309882	0.90700349999999996
HC1_sp3_Normal_Control_ox21	v04	cg02368481	0.96968949999999998
HC1_sp3_Normal_Control_ox21	v04	cg02371830	0.016308670000000001
HC1_sp3_Normal_Control_ox21	v04	cg02382083	0.77810239999999997
HC1_sp3_Normal_Control_ox21	v04	cg02384543	0.93209549999999997
HC1_sp3_Normal_Control_ox21	v04	cg02390637	0.80307249999999997
HC1_sp3_Normal_Control_ox21	v04	cg02392619	0.033088109999999997
HC1_sp3_Normal_Control_ox21	v04	cg02395069	0.029183690000000002
HC1_sp3_Normal_Control_ox21	v04	cg02419627	0.89085899999999996
HC1_sp3_Normal_Control_ox21	v04	cg02453046	0.96244459999999998
HC1_sp3_Normal_Control_ox21	v04	cg02475408	0.86566659999999995
HC1_sp3_Normal_Control_ox21	v04	cg02475750	0.92860960000000004
HC1_sp3_Normal_Control_ox21	v04	cg02479305	0.20565430000000001
HC1_sp3_Normal_Control_ox21	v04	cg02486425	0.073800619999999997
HC1_sp3_Normal_Control_ox21	v04	cg02493604	0.028689659999999999
HC1_sp3_Normal_Control_ox21	v04	cg02508461	0.93052590000000002
HC1_sp3_Normal_Control_ox21	v04	cg02512878	0.033720119999999999
HC1_sp3_Normal_Control_ox21	v04	cg02524902	0.4719679
HC1_sp3_Normal_Control_ox21	v04	cg02537612	0.57633190000000001
HC1_sp3_Normal_Control_ox21	v04	cg02561726	0.04145368
HC1_sp3_Normal_Control_ox21	v04	cg02566789	0.97468410000000005
HC1_sp3_Normal_Control_ox21	v04	cg02574502	0.044414349999999998
HC1_sp3_Normal_Control_ox21	v04	cg02582682	0.33300360000000001
HC1_sp3_Normal_Control_ox21	v04	cg02590366	0.66254199999999996
HC1_sp3_Normal_Control_ox21	v04	cg02605370	0.054573869999999997
HC1_sp3_Normal_Control_ox21	v04	cg02614111	0.94226160000000003
HC1_sp3_Normal_Control_ox21	v04	cg02645295	0.55409850000000005
HC1_sp3_Normal_Control_ox21	v04	cg02672922	0.8608962
HC1_sp3_Normal_Control_ox21	v04	cg02687143	0.90379589999999999
HC1_sp3_Normal_Control_ox21	v04	cg02705681	0.78700369999999997
HC1_sp3_Normal_Control_ox21	v04	cg02706982	0.27734130000000001
HC1_sp3_Normal_Control_ox21	v04	cg02754380	0.95796420000000004
HC1_sp3_Normal_Control_ox21	v04	cg02755279	0.97122969999999997
HC1_sp3_Normal_Control_ox21	v04	cg02763617	0.051979850000000001
HC1_sp3_Normal_Control_ox21	v04	cg02774789	0.51909609999999995
HC1_sp3_Normal_Control_ox21	v04	cg02793158	0.9688563
HC1_sp3_Normal_Control_ox21	v04	cg02796496	0.52208319999999997
HC1_sp3_Normal_Control_ox21	v04	cg02802374	0.68111520000000003
HC1_sp3_Normal_Control_ox21	v04	cg02804722	0.10654909999999999
HC1_sp3_Normal_Control_ox21	v04	cg02820717	0.016000420000000001
HC1_sp3_Normal_Control_ox21	v04	cg02824489	0.78530659999999997
HC1_sp3_Normal_Control_ox21	v04	cg02848456	0.30324950000000001
HC1_sp3_Normal_Control_ox21	v04	cg02854030	0.38149880000000003
HC1_sp3_Normal_Control_ox21	v04	cg02858591	0.56207359999999995
HC1_sp3_Normal_Control_ox21	v04	cg02865818	0.02141713
HC1_sp3_Normal_Control_ox21	v04	cg02873163	0.02655267
HC1_sp3_Normal_Control_ox21	v04	cg02881609	0.54430659999999997
HC1_sp3_Normal_Control_ox21	v04	cg02922247	0.01329061
HC1_sp3_Normal_Control_ox21	v04	cg02947232	0.95417160000000001
HC1_sp3_Normal_Control_ox21	v04	cg02962705	0.84011239999999998
HC1_sp3_Normal_Control_ox21	v04	cg02978227	0.53081719999999999
HC1_sp3_Normal_Control_ox21	v04	cg02992224	0.8997676
HC1_sp3_Normal_Control_ox21	v04	cg02996454	0.96271280000000004
HC1_sp3_Normal_Control_ox21	v04	cg02997796	0.088822979999999996
HC1_sp3_Normal_Control_ox21	v04	cg02998333	0.37573800000000002
HC1_sp3_Normal_Control_ox21	v04	cg03030588	0.87486900000000001
HC1_sp3_Normal_Control_ox21	v04	cg03032428	0.077396469999999995
HC1_sp3_Normal_Control_ox21	v04	cg03033111	0.60241120000000004
HC1_sp3_Normal_Control_ox21	v04	cg03063424	0.47759400000000002
HC1_sp3_Normal_Control_ox21	v04	cg03072600	0.84275860000000002
HC1_sp3_Normal_Control_ox21	v04	cg03077879	0.97380580000000005
HC1_sp3_Normal_Control_ox21	v04	cg03090448	0.89365879999999998
HC1_sp3_Normal_Control_ox21	v04	cg03092029	0.87120790000000004
HC1_sp3_Normal_Control_ox21	v04	cg03156826	0.86819550000000001
HC1_sp3_Normal_Control_ox21	v04	cg03160342	0.083182919999999994
HC1_sp3_Normal_Control_ox21	v04	cg03167429	0.026032840000000002
HC1_sp3_Normal_Control_ox21	v04	cg03178609	0.26050450000000003
HC1_sp3_Normal_Control_ox21	v04	cg03181957	0.7598608
HC1_sp3_Normal_Control_ox21	v04	cg03216624	0.43134610000000001
HC1_sp3_Normal_Control_ox21	v04	cg03223100	0.86819190000000002
HC1_sp3_Normal_Control_ox21	v04	cg03227017	0.96132969999999995
HC1_sp3_Normal_Control_ox21	v04	cg03243895	0.021413669999999999
HC1_sp3_Normal_Control_ox21	v04	cg03245218	0.78850290000000001
HC1_sp3_Normal_Control_ox21	v04	cg03260916	0.89573729999999996
HC1_sp3_Normal_Control_ox21	v04	cg03289443	0.89313439999999999
HC1_sp3_Normal_Control_ox21	v04	cg03296714	0.01166974
HC1_sp3_Normal_Control_ox21	v04	cg03309031	0.16878889999999999
HC1_sp3_Normal_Control_ox21	v04	cg03311349	0.039619809999999998
HC1_sp3_Normal_Control_ox21	v04	cg03328374	0.92864310000000005
HC1_sp3_Normal_Control_ox21	v04	cg03331763	0.46021580000000001
HC1_sp3_Normal_Control_ox21	v04	cg03343631	0.93683950000000005
HC1_sp3_Normal_Control_ox21	v04	cg03347095	0.84549660000000004
HC1_sp3_Normal_Control_ox21	v04	cg03399000	0.71008700000000002
HC1_sp3_Normal_Control_ox21	v04	cg03407567	0.44902419999999998
HC1_sp3_Normal_Control_ox21	v04	cg03425194	0.33149970000000001
HC1_sp3_Normal_Control_ox21	v04	cg03436478	0.66983470000000001
HC1_sp3_Normal_Control_ox21	v04	cg03453248	0.93719699999999995
HC1_sp3_Normal_Control_ox21	v04	cg03464336	0.26187470000000002
HC1_sp3_Normal_Control_ox21	v04	cg03469773	0.67921279999999995
HC1_sp3_Normal_Control_ox21	v04	cg03492452	0.94551569999999996
HC1_sp3_Normal_Control_ox21	v04	cg03507326	0.34471279999999999
HC1_sp3_Normal_Control_ox21	v04	cg03508395	0.37716280000000002
HC1_sp3_Normal_Control_ox21	v04	cg03513472	0.89294609999999996
HC1_sp3_Normal_Control_ox21	v04	cg03516452	0.43767509999999998
HC1_sp3_Normal_Control_ox21	v04	cg03518176	0.77492079999999997
HC1_sp3_Normal_Control_ox21	v04	cg03518414	0.51548130000000003
HC1_sp3_Normal_Control_ox21	v04	cg03524354	0.67979049999999996
HC1_sp3_Normal_Control_ox21	v04	cg03540694	0.95103899999999997
HC1_sp3_Normal_Control_ox21	v04	cg03552937	0.63026219999999999
HC1_sp3_Normal_Control_ox21	v04	cg03554749	0.02829015
HC1_sp3_Normal_Control_ox21	v04	cg03556653	0.034158180000000003
HC1_sp3_Normal_Control_ox21	v04	cg03557391	0.01256152
HC1_sp3_Normal_Control_ox21	v04	cg03585764	0.78961840000000005
HC1_sp3_Normal_Control_ox21	v04	cg03593896	0.89829840000000005
HC1_sp3_Normal_Control_ox21	v04	cg03606093	0.74256509999999998
HC1_sp3_Normal_Control_ox21	v04	cg03617572	0.85891479999999998
HC1_sp3_Normal_Control_ox21	v04	cg03627022	0.02574657
HC1_sp3_Normal_Control_ox21	v04	cg03661377	0.92529130000000004
HC1_sp3_Normal_Control_ox21	v04	cg03669357	0.772374
HC1_sp3_Normal_Control_ox21	v04	cg03701884	0.56378050000000002
HC1_sp3_Normal_Control_ox21	v04	cg03709178	0.038245050000000003
HC1_sp3_Normal_Control_ox21	v04	cg03712816	0.089251179999999999
HC1_sp3_Normal_Control_ox21	v04	cg03719634	0.012806619999999999
HC1_sp3_Normal_Control_ox21	v04	cg03722618	0.89621720000000005
HC1_sp3_Normal_Control_ox21	v04	cg03728333	0.087735149999999998
HC1_sp3_Normal_Control_ox21	v04	cg03738853	0.59041500000000002
HC1_sp3_Normal_Control_ox21	v04	cg03753942	0.67235610000000001
HC1_sp3_Normal_Control_ox21	v04	cg03755226	0.047989629999999998
HC1_sp3_Normal_Control_ox21	v04	cg03757430	0.95862950000000002
HC1_sp3_Normal_Control_ox21	v04	cg03769116	0.92030250000000002
HC1_sp3_Normal_Control_ox21	v04	cg03776087	0.92967100000000003
HC1_sp3_Normal_Control_ox21	v04	cg03778388	0.01426174
HC1_sp3_Normal_Control_ox21	v04	cg03779251	0.96496939999999998
HC1_sp3_Normal_Control_ox21	v04	cg03782861	0.1929554
HC1_sp3_Normal_Control_ox21	v04	cg03794916	0.30445499999999998
HC1_sp3_Normal_Control_ox21	v04	cg03838327	0.24615629999999999
HC1_sp3_Normal_Control_ox21	v04	cg03844372	0.31814690000000001
HC1_sp3_Normal_Control_ox21	v04	cg03860108	0.69211639999999996
HC1_sp3_Normal_Control_ox21	v04	cg03861749	0.54516889999999996
HC1_sp3_Normal_Control_ox21	v04	cg03881214	0.013900859999999999
HC1_sp3_Normal_Control_ox21	v04	cg03890215	0.1287259
HC1_sp3_Normal_Control_ox21	v04	cg03901520	0.80366199999999999
HC1_sp3_Normal_Control_ox21	v04	cg03908391	0.52117000000000002
HC1_sp3_Normal_Control_ox21	v04	cg03916430	0.3869823
HC1_sp3_Normal_Control_ox21	v04	cg03960874	0.87389749999999999
HC1_sp3_Normal_Control_ox21	v04	cg03962288	0.52804229999999996
HC1_sp3_Normal_Control_ox21	v04	cg03981074	0.59725870000000003
HC1_sp3_Normal_Control_ox21	v04	cg03984209	0.028290530000000001
HC1_sp3_Normal_Control_ox21	v04	cg03991477	0.48816809999999999
HC1_sp3_Normal_Control_ox21	v04	cg03997232	0.88292619999999999
HC1_sp3_Normal_Control_ox21	v04	cg04007987	0.89624950000000003
HC1_sp3_Normal_Control_ox21	v04	cg04031534	0.82392710000000002
HC1_sp3_Normal_Control_ox21	v04	cg04036065	0.15658639999999999
HC1_sp3_Normal_Control_ox21	v04	cg04057469	0.65880640000000001
HC1_sp3_Normal_Control_ox21	v04	cg04064735	0.89904070000000003
HC1_sp3_Normal_Control_ox21	v04	cg04066021	0.63640669999999999
HC1_sp3_Normal_Control_ox21	v04	cg04067970	0.83492290000000002
HC1_sp3_Normal_Control_ox21	v04	cg04095165	0.05786562
HC1_sp3_Normal_Control_ox21	v04	cg04102427	0.95260409999999995
HC1_sp3_Normal_Control_ox21	v04	cg04104780	0.97793609999999997
HC1_sp3_Normal_Control_ox21	v04	cg04112626	0.22105639999999999
HC1_sp3_Normal_Control_ox21	v04	cg04118467	0.92450299999999996
HC1_sp3_Normal_Control_ox21	v04	cg04120420	0.90668669999999996
HC1_sp3_Normal_Control_ox21	v04	cg04122324	0.17519750000000001
HC1_sp3_Normal_Control_ox21	v04	cg04146259	0.73204409999999998
HC1_sp3_Normal_Control_ox21	v04	cg04146982	0.72048590000000001
HC1_sp3_Normal_Control_ox21	v04	cg04193065	0.013072479999999999
HC1_sp3_Normal_Control_ox21	v04	cg04219175	0.045422579999999997
HC1_sp3_Normal_Control_ox21	v04	cg04233089	0.61480679999999999
HC1_sp3_Normal_Control_ox21	v04	cg04238498	0.95406440000000003
HC1_sp3_Normal_Control_ox21	v04	cg04249036	0.043194980000000001
HC1_sp3_Normal_Control_ox21	v04	cg04274800	0.037173150000000002
HC1_sp3_Normal_Control_ox21	v04	cg04274830	0.033512470000000003
HC1_sp3_Normal_Control_ox21	v04	cg04275985	0.02498711
HC1_sp3_Normal_Control_ox21	v04	cg04282662	0.69974879999999995
HC1_sp3_Normal_Control_ox21	v04	cg04284321	0.092707100000000001
HC1_sp3_Normal_Control_ox21	v04	cg04289992	0.96351920000000002
HC1_sp3_Normal_Control_ox21	v04	cg04316233	0.67448989999999998
HC1_sp3_Normal_Control_ox21	v04	cg04335207	0.85774760000000005
HC1_sp3_Normal_Control_ox21	v04	cg04341097	0.82036240000000005
HC1_sp3_Normal_Control_ox21	v04	cg04360780	0.011566430000000001
HC1_sp3_Normal_Control_ox21	v04	cg04368731	0.82685750000000002
HC1_sp3_Normal_Control_ox21	v04	cg04372293	0.7429692
HC1_sp3_Normal_Control_ox21	v04	cg04388472	0.05738683
HC1_sp3_Normal_Control_ox21	v04	cg04436971	0.63811960000000001
HC1_sp3_Normal_Control_ox21	v04	cg04457704	0.038378559999999999
HC1_sp3_Normal_Control_ox21	v04	cg04479071	0.02118538
HC1_sp3_Normal_Control_ox21	v04	cg04506109	0.088960049999999999
HC1_sp3_Normal_Control_ox21	v04	cg04519311	0.6873939
HC1_sp3_Normal_Control_ox21	v04	cg04525476	0.035497510000000003
HC1_sp3_Normal_Control_ox21	v04	cg04527876	0.014423180000000001
HC1_sp3_Normal_Control_ox21	v04	cg04539494	0.92842599999999997
HC1_sp3_Normal_Control_ox21	v04	cg04547178	0.81600419999999996
HC1_sp3_Normal_Control_ox21	v04	cg04554033	0.028889910000000001
HC1_sp3_Normal_Control_ox21	v04	cg04564681	0.68252089999999999
HC1_sp3_Normal_Control_ox21	v04	cg04566160	0.82313340000000002
HC1_sp3_Normal_Control_ox21	v04	cg04594483	0.92513100000000004
HC1_sp3_Normal_Control_ox21	v04	cg04595190	0.48404019999999998
HC1_sp3_Normal_Control_ox21	v04	cg04599589	0.84354759999999995
HC1_sp3_Normal_Control_ox21	v04	cg04615850	0.081240049999999994
HC1_sp3_Normal_Control_ox21	v04	cg04618494	0.037801990000000001
HC1_sp3_Normal_Control_ox21	v04	cg04618613	0.052779920000000001
HC1_sp3_Normal_Control_ox21	v04	cg04620693	0.77678899999999995
HC1_sp3_Normal_Control_ox21	v04	cg04637219	0.90211850000000005
HC1_sp3_Normal_Control_ox21	v04	cg04640920	0.60877239999999999
HC1_sp3_Normal_Control_ox21	v04	cg04645444	0.011676529999999999
HC1_sp3_Normal_Control_ox21	v04	cg04651891	0.94046470000000004
HC1_sp3_Normal_Control_ox21	v04	cg04657804	0.040774640000000001
HC1_sp3_Normal_Control_ox21	v04	cg04660533	0.85286050000000002
HC1_sp3_Normal_Control_ox21	v04	cg04677405	0.81626149999999997
HC1_sp3_Normal_Control_ox21	v04	cg04678868	0.9135664
HC1_sp3_Normal_Control_ox21	v04	cg04679114	0.93246099999999998
HC1_sp3_Normal_Control_ox21	v04	cg04690482	0.03171703
HC1_sp3_Normal_Control_ox21	v04	cg04699482	0.32640859999999999
HC1_sp3_Normal_Control_ox21	v04	cg04710056	0.90002260000000001
HC1_sp3_Normal_Control_ox21	v04	cg04711454	0.024215529999999999
HC1_sp3_Normal_Control_ox21	v04	cg04721116	0.018837199999999998
HC1_sp3_Normal_Control_ox21	v04	cg04738746	0.92824039999999997
HC1_sp3_Normal_Control_ox21	v04	cg04740245	0.95947280000000001
HC1_sp3_Normal_Control_ox21	v04	cg04740454	0.80090589999999995
HC1_sp3_Normal_Control_ox21	v04	cg04768777	0.92626699999999995
HC1_sp3_Normal_Control_ox21	v04	cg04783279	0.71802359999999998
HC1_sp3_Normal_Control_ox21	v04	cg04785269	0.68836419999999998
HC1_sp3_Normal_Control_ox21	v04	cg04810794	0.96846429999999994
HC1_sp3_Normal_Control_ox21	v04	cg04826002	0.43839
HC1_sp3_Normal_Control_ox21	v04	cg04832844	0.010607449999999999
HC1_sp3_Normal_Control_ox21	v04	cg04851314	0.88186500000000001
HC1_sp3_Normal_Control_ox21	v04	cg04859886	0.95845360000000002
HC1_sp3_Normal_Control_ox21	v04	cg04867226	0.82242700000000002
HC1_sp3_Normal_Control_ox21	v04	cg04874751	0.89149509999999998
HC1_sp3_Normal_Control_ox21	v04	cg04883450	0.065256640000000005
HC1_sp3_Normal_Control_ox21	v04	cg04891961	0.60876229999999998
HC1_sp3_Normal_Control_ox21	v04	cg04901199	0.66935849999999997
HC1_sp3_Normal_Control_ox21	v04	cg04910505	0.89983579999999996
HC1_sp3_Normal_Control_ox21	v04	cg04921690	0.88447129999999996
HC1_sp3_Normal_Control_ox21	v04	cg04923178	0.42742029999999998
HC1_sp3_Normal_Control_ox21	v04	cg04931708	0.13311229999999999
HC1_sp3_Normal_Control_ox21	v04	cg04934776	0.455125
HC1_sp3_Normal_Control_ox21	v04	cg04938745	0.97511999999999999
HC1_sp3_Normal_Control_ox21	v04	cg04953165	0.016630320000000001
HC1_sp3_Normal_Control_ox21	v04	cg04957047	0.84906970000000004
HC1_sp3_Normal_Control_ox21	v04	cg04969912	0.93765710000000002
HC1_sp3_Normal_Control_ox21	v04	cg04988061	0.14266760000000001
HC1_sp3_Normal_Control_ox21	v04	cg04990056	0.060207950000000003
HC1_sp3_Normal_Control_ox21	v04	cg04992640	0.94464130000000002
HC1_sp3_Normal_Control_ox21	v04	cg05011838	0.02483345
HC1_sp3_Normal_Control_ox21	v04	cg05014004	0.96251730000000002
HC1_sp3_Normal_Control_ox21	v04	cg05032550	0.032956069999999997
HC1_sp3_Normal_Control_ox21	v04	cg05097594	0.89391149999999997
HC1_sp3_Normal_Control_ox21	v04	cg05138133	0.9626053
HC1_sp3_Normal_Control_ox21	v04	cg05163309	0.9615496
HC1_sp3_Normal_Control_ox21	v04	cg05179455	0.43279840000000003
HC1_sp3_Normal_Control_ox21	v04	cg05182533	0.14657899999999999
HC1_sp3_Normal_Control_ox21	v04	cg05202888	0.58608640000000001
HC1_sp3_Normal_Control_ox21	v04	cg05212892	0.89057960000000003
HC1_sp3_Normal_Control_ox21	v04	cg05223487	0.16856760000000001
HC1_sp3_Normal_Control_ox21	v04	cg05227865	0.8066044
HC1_sp3_Normal_Control_ox21	v04	cg05232016	0.12851940000000001
HC1_sp3_Normal_Control_ox21	v04	cg05241802	0.94389670000000003
HC1_sp3_Normal_Control_ox21	v04	cg05257772	0.69425930000000002
HC1_sp3_Normal_Control_ox21	v04	cg05287486	0.95069879999999996
HC1_sp3_Normal_Control_ox21	v04	cg05306984	0.084850770000000006
HC1_sp3_Normal_Control_ox21	v04	cg05339976	0.80812510000000004
HC1_sp3_Normal_Control_ox21	v04	cg05348421	0.38030140000000001
HC1_sp3_Normal_Control_ox21	v04	cg05348870	0.63907480000000005
HC1_sp3_Normal_Control_ox21	v04	cg05350293	0.48207610000000001
HC1_sp3_Normal_Control_ox21	v04	cg05352955	0.5720731
HC1_sp3_Normal_Control_ox21	v04	cg05355757	0.20785719999999999
HC1_sp3_Normal_Control_ox21	v04	cg05383811	0.62233930000000004
HC1_sp3_Normal_Control_ox21	v04	cg05404233	0.16078880000000001
HC1_sp3_Normal_Control_ox21	v04	cg05422396	0.053503660000000001
HC1_sp3_Normal_Control_ox21	v04	cg05433841	0.98040110000000003
HC1_sp3_Normal_Control_ox21	v04	cg05448962	0.65069220000000005
HC1_sp3_Normal_Control_ox21	v04	cg05468654	0.96097900000000003
HC1_sp3_Normal_Control_ox21	v04	cg05475667	0.029126389999999999
HC1_sp3_Normal_Control_ox21	v04	cg05497761	0.19081400000000001
HC1_sp3_Normal_Control_ox21	v04	cg05518785	0.98241449999999997
HC1_sp3_Normal_Control_ox21	v04	cg05551678	0.98596110000000003
HC1_sp3_Normal_Control_ox21	v04	cg05575601	0.073902469999999998
HC1_sp3_Normal_Control_ox21	v04	cg05593139	0.81399540000000004
HC1_sp3_Normal_Control_ox21	v04	cg05598468	0.21127879999999999
HC1_sp3_Normal_Control_ox21	v04	cg05603219	0.96494500000000005
HC1_sp3_Normal_Control_ox21	v04	cg05609936	0.83731449999999996
HC1_sp3_Normal_Control_ox21	v04	cg05613460	0.89803080000000002
HC1_sp3_Normal_Control_ox21	v04	cg05620814	0.0202267
HC1_sp3_Normal_Control_ox21	v04	cg05623762	0.73806879999999997
HC1_sp3_Normal_Control_ox21	v04	cg05654648	0.047961179999999999
HC1_sp3_Normal_Control_ox21	v04	cg05660803	0.01653396
HC1_sp3_Normal_Control_ox21	v04	cg05668372	0.1198994
HC1_sp3_Normal_Control_ox21	v04	cg05677598	0.95060230000000001
HC1_sp3_Normal_Control_ox21	v04	cg05690949	0.3132335
HC1_sp3_Normal_Control_ox21	v04	cg05728667	0.01276296
HC1_sp3_Normal_Control_ox21	v04	cg05730122	0.54741280000000003
HC1_sp3_Normal_Control_ox21	v04	cg05738456	0.03058661
HC1_sp3_Normal_Control_ox21	v04	cg05747830	0.87664489999999995
HC1_sp3_Normal_Control_ox21	v04	cg05772532	0.062848139999999997
HC1_sp3_Normal_Control_ox21	v04	cg05774978	0.14153969999999999
HC1_sp3_Normal_Control_ox21	v04	cg05800983	0.86548409999999998
HC1_sp3_Normal_Control_ox21	v04	cg05808227	0.86002710000000004
HC1_sp3_Normal_Control_ox21	v04	cg05815910	0.60336230000000002
HC1_sp3_Normal_Control_ox21	v04	cg05829976	0.86383580000000004
HC1_sp3_Normal_Control_ox21	v04	cg05845357	0.0106017
HC1_sp3_Normal_Control_ox21	v04	cg05864168	0.9422393
HC1_sp3_Normal_Control_ox21	v04	cg05864401	0.54130719999999999
HC1_sp3_Normal_Control_ox21	v04	cg05872609	0.88787660000000002
HC1_sp3_Normal_Control_ox21	v04	cg05880455	0.87396419999999997
HC1_sp3_Normal_Control_ox21	v04	cg05899519	0.099806850000000003
HC1_sp3_Normal_Control_ox21	v04	cg05899999	0.016605209999999999
HC1_sp3_Normal_Control_ox21	v04	cg05907238	0.92438509999999996
HC1_sp3_Normal_Control_ox21	v04	cg05934125	0.89817720000000001
HC1_sp3_Normal_Control_ox21	v04	cg05940425	0.31619390000000003
HC1_sp3_Normal_Control_ox21	v04	cg05960508	0.96471119999999999
HC1_sp3_Normal_Control_ox21	v04	cg05974602	0.43151620000000002
HC1_sp3_Normal_Control_ox21	v04	cg05978864	0.93881190000000003
HC1_sp3_Normal_Control_ox21	v04	cg05982859	0.17586789999999999
HC1_sp3_Normal_Control_ox21	v04	cg06017028	0.17981910000000001
HC1_sp3_Normal_Control_ox21	v04	cg06028303	0.055880390000000002
HC1_sp3_Normal_Control_ox21	v04	cg06065089	0.93788859999999996
HC1_sp3_Normal_Control_ox21	v04	cg06077949	0.048362090000000003
HC1_sp3_Normal_Control_ox21	v04	cg06121900	0.61095239999999995
HC1_sp3_Normal_Control_ox21	v04	cg06123505	0.48576750000000002
HC1_sp3_Normal_Control_ox21	v04	cg06139753	0.91879370000000005
HC1_sp3_Normal_Control_ox21	v04	cg06165607	0.036743419999999999
HC1_sp3_Normal_Control_ox21	v04	cg06179657	0.77821070000000003
HC1_sp3_Normal_Control_ox21	v04	cg06180389	0.25458350000000002
HC1_sp3_Normal_Control_ox21	v04	cg06201907	0.061409400000000003
HC1_sp3_Normal_Control_ox21	v04	cg06203181	0.1332624
HC1_sp3_Normal_Control_ox21	v04	cg06204112	0.86165619999999998
HC1_sp3_Normal_Control_ox21	v04	cg06218533	0.95288660000000003
HC1_sp3_Normal_Control_ox21	v04	cg06237602	0.82364990000000005
HC1_sp3_Normal_Control_ox21	v04	cg06241792	0.021381210000000001
HC1_sp3_Normal_Control_ox21	v04	cg06244627	0.063937149999999998
HC1_sp3_Normal_Control_ox21	v04	cg06250108	0.0294255
HC1_sp3_Normal_Control_ox21	v04	cg06258179	0.01437423
HC1_sp3_Normal_Control_ox21	v04	cg06258347	0.026436810000000002
HC1_sp3_Normal_Control_ox21	v04	cg06258764	0.91426249999999998
HC1_sp3_Normal_Control_ox21	v04	cg06282029	0.01804967
HC1_sp3_Normal_Control_ox21	v04	cg06283368	0.014131899999999999
HC1_sp3_Normal_Control_ox21	v04	cg06284901	0.10286240000000001
HC1_sp3_Normal_Control_ox21	v04	cg06309960	0.96846140000000003
HC1_sp3_Normal_Control_ox21	v04	cg06311103	0.90008509999999997
HC1_sp3_Normal_Control_ox21	v04	cg06319135	0.95360120000000004
HC1_sp3_Normal_Control_ox21	v04	cg06324957	0.92418429999999996
HC1_sp3_Normal_Control_ox21	v04	cg06342541	0.8079191
HC1_sp3_Normal_Control_ox21	v04	cg06343869	0.014977580000000001
HC1_sp3_Normal_Control_ox21	v04	cg06350300	0.97127870000000005
HC1_sp3_Normal_Control_ox21	v04	cg06361161	0.021569370000000001
HC1_sp3_Normal_Control_ox21	v04	cg06377929	0.115662482890885
HC1_sp3_Normal_Control_ox21	v04	cg06380401	0.21927820000000001
HC1_sp3_Normal_Control_ox21	v04	cg06389185	0.94980779999999998
HC1_sp3_Normal_Control_ox21	v04	cg06412839	0.71263010000000004
HC1_sp3_Normal_Control_ox21	v04	cg06442637	0.97042490000000003
HC1_sp3_Normal_Control_ox21	v04	cg06446412	0.0085228500000000002
HC1_sp3_Normal_Control_ox21	v04	cg06479809	0.96260129999999999
HC1_sp3_Normal_Control_ox21	v04	cg06483661	0.93068779999999995
HC1_sp3_Normal_Control_ox21	v04	cg06498964	0.79788709999999996
HC1_sp3_Normal_Control_ox21	v04	cg06514078	0.03846165
HC1_sp3_Normal_Control_ox21	v04	cg06537110	0.044187379999999998
HC1_sp3_Normal_Control_ox21	v04	cg06552526	0.85567090000000001
HC1_sp3_Normal_Control_ox21	v04	cg06581028	0.60740660000000002
HC1_sp3_Normal_Control_ox21	v04	cg06585141	0.85540099999999997
HC1_sp3_Normal_Control_ox21	v04	cg06586759	0.21503050000000001
HC1_sp3_Normal_Control_ox21	v04	cg06598591	0.91939859999999995
HC1_sp3_Normal_Control_ox21	v04	cg06598663	0.96273909999999996
HC1_sp3_Normal_Control_ox21	v04	cg06611375	0.024044590000000001
HC1_sp3_Normal_Control_ox21	v04	cg06616806	0.018597059999999999
HC1_sp3_Normal_Control_ox21	v04	cg06624712	0.86652149999999994
HC1_sp3_Normal_Control_ox21	v04	cg06649257	0.30664829999999998
HC1_sp3_Normal_Control_ox21	v04	cg06668073	0.047906789999999998
HC1_sp3_Normal_Control_ox21	v04	cg06690733	0.79855310000000002
HC1_sp3_Normal_Control_ox21	v04	cg06700521	0.65484690000000001
HC1_sp3_Normal_Control_ox21	v04	cg06710596	0.39801439999999999
HC1_sp3_Normal_Control_ox21	v04	cg06715135	0.54330509999999999
HC1_sp3_Normal_Control_ox21	v04	cg06718928	0.92724600000000001
HC1_sp3_Normal_Control_ox21	v04	cg06720625	0.1597499
HC1_sp3_Normal_Control_ox21	v04	cg06739505	0.62135879999999999
HC1_sp3_Normal_Control_ox21	v04	cg06742719	0.12178120000000001
HC1_sp3_Normal_Control_ox21	v04	cg06760228	0.020617259999999998
HC1_sp3_Normal_Control_ox21	v04	cg06761100	0.8468734
HC1_sp3_Normal_Control_ox21	v04	cg06776534	0.30570019999999998
HC1_sp3_Normal_Control_ox21	v04	cg06786804	0.70597176319799704
HC1_sp3_Normal_Control_ox21	v04	cg06804411	0.38677850000000003
HC1_sp3_Normal_Control_ox21	v04	cg06806044	0.01146698
HC1_sp3_Normal_Control_ox21	v04	cg06829266	0.035696239999999997
HC1_sp3_Normal_Control_ox21	v04	cg06832064	0.024949929999999999
HC1_sp3_Normal_Control_ox21	v04	cg06841499	0.80186270000000004
HC1_sp3_Normal_Control_ox21	v04	cg06846862	0.93045909999999998
HC1_sp3_Normal_Control_ox21	v04	cg06855006	0.84154549999999995
HC1_sp3_Normal_Control_ox21	v04	cg06856329	0.97293819999999998
HC1_sp3_Normal_Control_ox21	v04	cg06861011	0.54285410000000001
HC1_sp3_Normal_Control_ox21	v04	cg06864675	0.91774900000000004
HC1_sp3_Normal_Control_ox21	v04	cg06868511	0.1242793
HC1_sp3_Normal_Control_ox21	v04	cg06893296	0.22742029999999999
HC1_sp3_Normal_Control_ox21	v04	cg06894708	0.024085760000000001
HC1_sp3_Normal_Control_ox21	v04	cg06902898	0.032500380000000002
HC1_sp3_Normal_Control_ox21	v04	cg06918927	0.4804583
HC1_sp3_Normal_Control_ox21	v04	cg06920586	0.89154880000000003
HC1_sp3_Normal_Control_ox21	v04	cg06937495	0.024935039999999999
HC1_sp3_Normal_Control_ox21	v04	cg06941869	0.95665330000000004
HC1_sp3_Normal_Control_ox21	v04	cg06948242	0.079089270000000003
HC1_sp3_Normal_Control_ox21	v04	cg06972389	0.93398570000000003
HC1_sp3_Normal_Control_ox21	v04	cg06977775	0.06170432
HC1_sp3_Normal_Control_ox21	v04	cg06981829	0.86935150000000005
HC1_sp3_Normal_Control_ox21	v04	cg07022859	0.42443809999999998
HC1_sp3_Normal_Control_ox21	v04	cg07025312	0.1179519
HC1_sp3_Normal_Control_ox21	v04	cg07029024	0.3270846
HC1_sp3_Normal_Control_ox21	v04	cg07030214	0.93415619999999999
HC1_sp3_Normal_Control_ox21	v04	cg07056928	0.93090689999999998
HC1_sp3_Normal_Control_ox21	v04	cg07071410	0.81873410000000002
HC1_sp3_Normal_Control_ox21	v04	cg07087850	0.87675910000000001
HC1_sp3_Normal_Control_ox21	v04	cg07112260	0.10905049999999999
HC1_sp3_Normal_Control_ox21	v04	cg07134061	0.69822669999999998
HC1_sp3_Normal_Control_ox21	v04	cg07139547	0.93371760000000004
HC1_sp3_Normal_Control_ox21	v04	cg07140250	0.89061749999999995
HC1_sp3_Normal_Control_ox21	v04	cg07148535	0.017264700000000001
HC1_sp3_Normal_Control_ox21	v04	cg07173284	0.93830999999999998
HC1_sp3_Normal_Control_ox21	v04	cg07176375	0.035667079999999997
HC1_sp3_Normal_Control_ox21	v04	cg07196514	0.97568889999999997
HC1_sp3_Normal_Control_ox21	v04	cg07223206	0.10365000000000001
HC1_sp3_Normal_Control_ox21	v04	cg07230062	0.77185250000000005
HC1_sp3_Normal_Control_ox21	v04	cg07236781	0.97529370000000004
HC1_sp3_Normal_Control_ox21	v04	cg07239725	0.63292159999999997
HC1_sp3_Normal_Control_ox21	v04	cg07257300	0.01718631
HC1_sp3_Normal_Control_ox21	v04	cg07264326	0.3853299
HC1_sp3_Normal_Control_ox21	v04	cg07268270	0.02644968
HC1_sp3_Normal_Control_ox21	v04	cg07296313	0.9395888
HC1_sp3_Normal_Control_ox21	v04	cg07301424	0.55779889999999999
HC1_sp3_Normal_Control_ox21	v04	cg07310634	0.95272319999999999
HC1_sp3_Normal_Control_ox21	v04	cg07311503	0.016799919999999999
HC1_sp3_Normal_Control_ox21	v04	cg07313956	0.92287719999999995
HC1_sp3_Normal_Control_ox21	v04	cg07317601	0.048517320000000003
HC1_sp3_Normal_Control_ox21	v04	cg07331152	0.95560060000000002
HC1_sp3_Normal_Control_ox21	v04	cg07356803	0.58343239999999996
HC1_sp3_Normal_Control_ox21	v04	cg07364780	0.020452129999999999
HC1_sp3_Normal_Control_ox21	v04	cg07366579	0.62252430000000003
HC1_sp3_Normal_Control_ox21	v04	cg07381283	0.58403119999999997
HC1_sp3_Normal_Control_ox21	v04	cg07397493	0.80201509999999998
HC1_sp3_Normal_Control_ox21	v04	cg07454239	0.01157122
HC1_sp3_Normal_Control_ox21	v04	cg07461182	0.37391649999999998
HC1_sp3_Normal_Control_ox21	v04	cg07464201	0.1340462
HC1_sp3_Normal_Control_ox21	v04	cg07477614	0.1827347
HC1_sp3_Normal_Control_ox21	v04	cg07477867	0.84240970000000004
HC1_sp3_Normal_Control_ox21	v04	cg07483683	0.924458
HC1_sp3_Normal_Control_ox21	v04	cg07512235	0.52316180000000001
HC1_sp3_Normal_Control_ox21	v04	cg07530599	0.80880129999999995
HC1_sp3_Normal_Control_ox21	v04	cg07532796	0.94632859999999996
HC1_sp3_Normal_Control_ox21	v04	cg07602200	0.01128989
HC1_sp3_Normal_Control_ox21	v04	cg07643626	0.92631090000000005
HC1_sp3_Normal_Control_ox21	v04	cg07645888	0.20336650000000001
HC1_sp3_Normal_Control_ox21	v04	cg07646293	0.95664700000000003
HC1_sp3_Normal_Control_ox21	v04	cg07666210	0.090349949999999998
HC1_sp3_Normal_Control_ox21	v04	cg07667815	0.040067640000000002
HC1_sp3_Normal_Control_ox21	v04	cg07678623	0.053806920000000001
HC1_sp3_Normal_Control_ox21	v04	cg07686113	0.027201779999999998
HC1_sp3_Normal_Control_ox21	v04	cg07706680	0.97702940000000005
HC1_sp3_Normal_Control_ox21	v04	cg07721069	0.024795540000000001
HC1_sp3_Normal_Control_ox21	v04	cg07721852	0.15851709999999999
HC1_sp3_Normal_Control_ox21	v04	cg07731195	0.92576400000000003
HC1_sp3_Normal_Control_ox21	v04	cg07731666	0.93220309999999995
HC1_sp3_Normal_Control_ox21	v04	cg07733031	0.024880599999999999
HC1_sp3_Normal_Control_ox21	v04	cg07753545	0.96529140000000002
HC1_sp3_Normal_Control_ox21	v04	cg07773038	0.35506179999999998
HC1_sp3_Normal_Control_ox21	v04	cg07784617	0.96156079999999999
HC1_sp3_Normal_Control_ox21	v04	cg07802220	0.0169891
HC1_sp3_Normal_Control_ox21	v04	cg07808859	0.9149081
HC1_sp3_Normal_Control_ox21	v04	cg07828833	0.1282432
HC1_sp3_Normal_Control_ox21	v04	cg07832591	0.88542690000000002
HC1_sp3_Normal_Control_ox21	v04	cg07841070	0.48840329999999998
HC1_sp3_Normal_Control_ox21	v04	cg07842726	0.1996358
HC1_sp3_Normal_Control_ox21	v04	cg07859923	0.64304499999999998
HC1_sp3_Normal_Control_ox21	v04	cg07877847	0.017726309999999999
HC1_sp3_Normal_Control_ox21	v04	cg07894398	0.95508329999999997
HC1_sp3_Normal_Control_ox21	v04	cg07904817	0.031164279999999999
HC1_sp3_Normal_Control_ox21	v04	cg07909862	0.039381239999999998
HC1_sp3_Normal_Control_ox21	v04	cg07912338	0.074915270000000006
HC1_sp3_Normal_Control_ox21	v04	cg07942394	0.97170920000000005
HC1_sp3_Normal_Control_ox21	v04	cg07948194	0.94238449999999996
HC1_sp3_Normal_Control_ox21	v04	cg07957037	0.87244129999999998
HC1_sp3_Normal_Control_ox21	v04	cg07962620	0.9562988
HC1_sp3_Normal_Control_ox21	v04	cg07980905	0.66631980000000002
HC1_sp3_Normal_Control_ox21	v04	cg07997936	0.064329070000000002
HC1_sp3_Normal_Control_ox21	v04	cg08017210	0.92058359999999995
HC1_sp3_Normal_Control_ox21	v04	cg08030611	0.87704729999999997
HC1_sp3_Normal_Control_ox21	v04	cg08053103	0.29296159999999999
HC1_sp3_Normal_Control_ox21	v04	cg08065733	0.45083250000000002
HC1_sp3_Normal_Control_ox21	v04	cg08081424	0.1168352
HC1_sp3_Normal_Control_ox21	v04	cg08082529	0.93799829999999995
HC1_sp3_Normal_Control_ox21	v04	cg08092314	0.83475200000000005
HC1_sp3_Normal_Control_ox21	v04	cg08092966	0.67559800000000003
HC1_sp3_Normal_Control_ox21	v04	cg08103138	0.54464469999999998
HC1_sp3_Normal_Control_ox21	v04	cg08111629	0.60858610000000002
HC1_sp3_Normal_Control_ox21	v04	cg08117738	0.97426740000000001
HC1_sp3_Normal_Control_ox21	v04	cg08148732	0.56883760000000005
HC1_sp3_Normal_Control_ox21	v04	cg08163193	0.91453180000000001
HC1_sp3_Normal_Control_ox21	v04	cg08188555	0.91570430000000003
HC1_sp3_Normal_Control_ox21	v04	cg08188947	0.013195459999999999
HC1_sp3_Normal_Control_ox21	v04	cg08190175	0.16732730000000001
HC1_sp3_Normal_Control_ox21	v04	cg08198400	0.01788872
HC1_sp3_Normal_Control_ox21	v04	cg08202790	0.021864000000000001
HC1_sp3_Normal_Control_ox21	v04	cg08206970	0.61632889999999996
HC1_sp3_Normal_Control_ox21	v04	cg08229615	0.55782160000000003
HC1_sp3_Normal_Control_ox21	v04	cg08245849	0.2610171
HC1_sp3_Normal_Control_ox21	v04	cg08248745	0.95596479999999995
HC1_sp3_Normal_Control_ox21	v04	cg08249988	0.024237769999999999
HC1_sp3_Normal_Control_ox21	v04	cg08251355	0.9628314
HC1_sp3_Normal_Control_ox21	v04	cg08279220	0.18796860000000001
HC1_sp3_Normal_Control_ox21	v04	cg08296461	0.92844930000000003
HC1_sp3_Normal_Control_ox21	v04	cg08328441	0.1889332
HC1_sp3_Normal_Control_ox21	v04	cg08351303	0.83744350000000001
HC1_sp3_Normal_Control_ox21	v04	cg08356510	0.055197469999999998
HC1_sp3_Normal_Control_ox21	v04	cg08368885	0.90344460000000004
HC1_sp3_Normal_Control_ox21	v04	cg08370173	0.76562180000000002
HC1_sp3_Normal_Control_ox21	v04	cg08393917	0.88690979999999997
HC1_sp3_Normal_Control_ox21	v04	cg08394080	0.9466099
HC1_sp3_Normal_Control_ox21	v04	cg08395560	0.84259459999999997
HC1_sp3_Normal_Control_ox21	v04	cg08396974	0.19386610000000001
HC1_sp3_Normal_Control_ox21	v04	cg08404299	0.024895810000000001
HC1_sp3_Normal_Control_ox21	v04	cg08421353	0.86583980000000005
HC1_sp3_Normal_Control_ox21	v04	cg08423568	0.048647889999999999
HC1_sp3_Normal_Control_ox21	v04	cg08425455	0.60090049999999995
HC1_sp3_Normal_Control_ox21	v04	cg08431985	0.038421780000000003
HC1_sp3_Normal_Control_ox21	v04	cg08432844	0.93741929999999996
HC1_sp3_Normal_Control_ox21	v04	cg08443851	0.090806650000000003
HC1_sp3_Normal_Control_ox21	v04	cg08458068	0.3579098
HC1_sp3_Normal_Control_ox21	v04	cg08473249	0.95979270000000005
HC1_sp3_Normal_Control_ox21	v04	cg08495477	0.93574919999999995
HC1_sp3_Normal_Control_ox21	v04	cg08531399	0.015212750000000001
HC1_sp3_Normal_Control_ox21	v04	cg08556080	0.97722390000000003
HC1_sp3_Normal_Control_ox21	v04	cg08570054	0.85302230000000001
HC1_sp3_Normal_Control_ox21	v04	cg08588180	0.022846720000000001
HC1_sp3_Normal_Control_ox21	v04	cg08598602	0.066834389999999994
HC1_sp3_Normal_Control_ox21	v04	cg08610886	0.78216750000000002
HC1_sp3_Normal_Control_ox21	v04	cg08619777	0.6141356
HC1_sp3_Normal_Control_ox21	v04	cg08655181	0.74200200000000005
HC1_sp3_Normal_Control_ox21	v04	cg08674669	0.41435040000000001
HC1_sp3_Normal_Control_ox21	v04	cg08675262	0.25646249999999998
HC1_sp3_Normal_Control_ox21	v04	cg08680528	0.95890070000000005
HC1_sp3_Normal_Control_ox21	v04	cg08695673	0.8733727
HC1_sp3_Normal_Control_ox21	v04	cg08704466	0.91714720000000005
HC1_sp3_Normal_Control_ox21	v04	cg08723571	0.38916990000000001
HC1_sp3_Normal_Control_ox21	v04	cg08729004	0.36926130000000001
HC1_sp3_Normal_Control_ox21	v04	cg08730239	0.81385379999999996
HC1_sp3_Normal_Control_ox21	v04	cg08735710	0.72163699999999997
HC1_sp3_Normal_Control_ox21	v04	cg08740698	0.055966509999999997
HC1_sp3_Normal_Control_ox21	v04	cg08757915	0.76392899999999997
HC1_sp3_Normal_Control_ox21	v04	cg08760073	0.14038510000000001
HC1_sp3_Normal_Control_ox21	v04	cg08760398	0.022675319999999999
HC1_sp3_Normal_Control_ox21	v04	cg08785795	0.9188944
HC1_sp3_Normal_Control_ox21	v04	cg08786458	0.90950200000000003
HC1_sp3_Normal_Control_ox21	v04	cg08789220	0.018909789999999999
HC1_sp3_Normal_Control_ox21	v04	cg08799766	0.95099420000000001
HC1_sp3_Normal_Control_ox21	v04	cg08823954	0.37318980000000002
HC1_sp3_Normal_Control_ox21	v04	cg08825930	0.93866620000000001
HC1_sp3_Normal_Control_ox21	v04	cg08832069	0.019979710000000001
HC1_sp3_Normal_Control_ox21	v04	cg08839770	0.03653501
HC1_sp3_Normal_Control_ox21	v04	cg08859227	0.94737890000000002
HC1_sp3_Normal_Control_ox21	v04	cg08886790	0.89672059999999998
HC1_sp3_Normal_Control_ox21	v04	cg08912841	0.78709240000000003
HC1_sp3_Normal_Control_ox21	v04	cg08917101	0.97160860000000004
HC1_sp3_Normal_Control_ox21	v04	cg08918811	0.0086668600000000002
HC1_sp3_Normal_Control_ox21	v04	cg08972794	0.9718909
HC1_sp3_Normal_Control_ox21	v04	cg08975828	0.021751570000000001
HC1_sp3_Normal_Control_ox21	v04	cg08995883	0.96868010000000004
HC1_sp3_Normal_Control_ox21	v04	cg09016236	0.9456194
HC1_sp3_Normal_Control_ox21	v04	cg09016348	0.84767809999999999
HC1_sp3_Normal_Control_ox21	v04	cg09024228	0.19078120000000001
HC1_sp3_Normal_Control_ox21	v04	cg09026258	0.83643579999999995
HC1_sp3_Normal_Control_ox21	v04	cg09035127	0.45493280000000003
HC1_sp3_Normal_Control_ox21	v04	cg09051157	0.91710599999999998
HC1_sp3_Normal_Control_ox21	v04	cg09068392	0.91892039999999997
HC1_sp3_Normal_Control_ox21	v04	cg09074075	0.85263549999999999
HC1_sp3_Normal_Control_ox21	v04	cg09119309	0.87070639999999999
HC1_sp3_Normal_Control_ox21	v04	cg09119854	0.026446629999999999
HC1_sp3_Normal_Control_ox21	v04	cg09124136	0.68410329999999997
HC1_sp3_Normal_Control_ox21	v04	cg09134969	0.84514507276827699
HC1_sp3_Normal_Control_ox21	v04	cg09156097	0.040514429999999997
HC1_sp3_Normal_Control_ox21	v04	cg09156207	0.24460100000000001
HC1_sp3_Normal_Control_ox21	v04	cg09174123	0.94090980000000002
HC1_sp3_Normal_Control_ox21	v04	cg09180351	0.68277399999999999
HC1_sp3_Normal_Control_ox21	v04	cg09187004	0.028811779999999999
HC1_sp3_Normal_Control_ox21	v04	cg09195961	0.97661379999999998
HC1_sp3_Normal_Control_ox21	v04	cg09229905	0.88337960000000004
HC1_sp3_Normal_Control_ox21	v04	cg09236098	0.022989813555431601
HC1_sp3_Normal_Control_ox21	v04	cg09246347	0.041855610000000001
HC1_sp3_Normal_Control_ox21	v04	cg09262961	0.032469230000000002
HC1_sp3_Normal_Control_ox21	v04	cg09268861	0.01879666
HC1_sp3_Normal_Control_ox21	v04	cg09275655	0.054803930000000001
HC1_sp3_Normal_Control_ox21	v04	cg09304690	0.64162470000000005
HC1_sp3_Normal_Control_ox21	v04	cg09319656	0.14316960000000001
HC1_sp3_Normal_Control_ox21	v04	cg09336219	0.189614
HC1_sp3_Normal_Control_ox21	v04	cg09346869	0.88919009999999998
HC1_sp3_Normal_Control_ox21	v04	cg09358376	0.33199719999999999
HC1_sp3_Normal_Control_ox21	v04	cg09363068	0.085490399999999994
HC1_sp3_Normal_Control_ox21	v04	cg09363447	0.78415959999999996
HC1_sp3_Normal_Control_ox21	v04	cg09379162	0.0098700249999999993
HC1_sp3_Normal_Control_ox21	v04	cg09382107	0.79826900000000001
HC1_sp3_Normal_Control_ox21	v04	cg09391546	0.02855355
HC1_sp3_Normal_Control_ox21	v04	cg09400194	0.019399799999999998
HC1_sp3_Normal_Control_ox21	v04	cg09415825	0.51598489999999997
HC1_sp3_Normal_Control_ox21	v04	cg09433968	0.95473629999999998
HC1_sp3_Normal_Control_ox21	v04	cg09459868	0.85738349999999997
HC1_sp3_Normal_Control_ox21	v04	cg09477492	0.01161799
HC1_sp3_Normal_Control_ox21	v04	cg09507718	0.95022110000000004
HC1_sp3_Normal_Control_ox21	v04	cg09509943	0.029128830000000001
HC1_sp3_Normal_Control_ox21	v04	cg09510698	0.88948059999999995
HC1_sp3_Normal_Control_ox21	v04	cg09526712	0.8680253
HC1_sp3_Normal_Control_ox21	v04	cg09532726	0.97306590000000004
HC1_sp3_Normal_Control_ox21	v04	cg09548932	0.1118939
HC1_sp3_Normal_Control_ox21	v04	cg09557418	0.93386409999999997
HC1_sp3_Normal_Control_ox21	v04	cg09561351	0.01642776
HC1_sp3_Normal_Control_ox21	v04	cg09565159	0.92230970000000001
HC1_sp3_Normal_Control_ox21	v04	cg09576649	0.89844740000000001
HC1_sp3_Normal_Control_ox21	v04	cg09586905	0.88157030000000003
HC1_sp3_Normal_Control_ox21	v04	cg09595054	0.9802556
HC1_sp3_Normal_Control_ox21	v04	cg09615585	0.98434200000000005
HC1_sp3_Normal_Control_ox21	v04	cg09617747	0.033138260000000003
HC1_sp3_Normal_Control_ox21	v04	cg09657712	0.1478227
HC1_sp3_Normal_Control_ox21	v04	cg09661548	0.77568689999999996
HC1_sp3_Normal_Control_ox21	v04	cg09668344	0.019312530000000001
HC1_sp3_Normal_Control_ox21	v04	cg09685196	0.1167419
HC1_sp3_Normal_Control_ox21	v04	cg09704217	0.053554949999999997
HC1_sp3_Normal_Control_ox21	v04	cg09708587	0.33852189999999999
HC1_sp3_Normal_Control_ox21	v04	cg09735014	0.02053249
HC1_sp3_Normal_Control_ox21	v04	cg09741671	0.67485099999999998
HC1_sp3_Normal_Control_ox21	v04	cg09763472	0.01879859
HC1_sp3_Normal_Control_ox21	v04	cg09768924	0.85018369999999999
HC1_sp3_Normal_Control_ox21	v04	cg09788125	0.62372099999999997
HC1_sp3_Normal_Control_ox21	v04	cg09793279	0.02435818
HC1_sp3_Normal_Control_ox21	v04	cg09795903	0.70914160000000004
HC1_sp3_Normal_Control_ox21	v04	cg09807212	0.97628119999999996
HC1_sp3_Normal_Control_ox21	v04	cg09808319	0.6722574
HC1_sp3_Normal_Control_ox21	v04	cg09812885	0.94250534654057805
HC1_sp3_Normal_Control_ox21	v04	cg09826019	0.25522640000000002
HC1_sp3_Normal_Control_ox21	v04	cg09875780	0.94811959999999995
HC1_sp3_Normal_Control_ox21	v04	cg09884223	0.089676229999999996
HC1_sp3_Normal_Control_ox21	v04	cg09886557	0.93948810000000005
HC1_sp3_Normal_Control_ox21	v04	cg09894334	0.97037960000000001
HC1_sp3_Normal_Control_ox21	v04	cg09906620	0.92377039999999999
HC1_sp3_Normal_Control_ox21	v04	cg09915978	0.89617749999999996
HC1_sp3_Normal_Control_ox21	v04	cg09916342	0.97564419999999996
HC1_sp3_Normal_Control_ox21	v04	cg09925408	0.95161980000000002
HC1_sp3_Normal_Control_ox21	v04	cg09936190	0.060090110000000002
HC1_sp3_Normal_Control_ox21	v04	cg09939673	0.61914190000000002
HC1_sp3_Normal_Control_ox21	v04	cg09940476	0.73637339999999996
HC1_sp3_Normal_Control_ox21	v04	cg09944427	0.97679919999999998
HC1_sp3_Normal_Control_ox21	v04	cg09966309	0.9370716
HC1_sp3_Normal_Control_ox21	v04	cg09968689	0.95351450000000004
HC1_sp3_Normal_Control_ox21	v04	cg09968723	0.2362263
HC1_sp3_Normal_Control_ox21	v04	cg09988738	0.95528789999999997
HC1_sp3_Normal_Control_ox21	v04	cg09993210	0.44218760000000001
HC1_sp3_Normal_Control_ox21	v04	cg09995504	0.96414129999999998
HC1_sp3_Normal_Control_ox21	v04	cg10006408	0.10713839999999999
HC1_sp3_Normal_Control_ox21	v04	cg10011935	0.90492229999999996
HC1_sp3_Normal_Control_ox21	v04	cg10035303	0.013808809999999999
HC1_sp3_Normal_Control_ox21	v04	cg10052840	0.24881339999999999
HC1_sp3_Normal_Control_ox21	v04	cg10060487	0.28294330000000001
HC1_sp3_Normal_Control_ox21	v04	cg10077319	0.29223359999999998
HC1_sp3_Normal_Control_ox21	v04	cg10081017	0.58914949999999999
HC1_sp3_Normal_Control_ox21	v04	cg10090994	0.52756780000000003
HC1_sp3_Normal_Control_ox21	v04	cg10114235	0.92208120000000005
HC1_sp3_Normal_Control_ox21	v04	cg10115918	0.80378300000000003
HC1_sp3_Normal_Control_ox21	v04	cg10142315	0.2436854
HC1_sp3_Normal_Control_ox21	v04	cg10170847	0.92278119999999997
HC1_sp3_Normal_Control_ox21	v04	cg10178850	0.80780149999999995
HC1_sp3_Normal_Control_ox21	v04	cg10185417	0.74926630000000005
HC1_sp3_Normal_Control_ox21	v04	cg10187674	0.074215939999999994
HC1_sp3_Normal_Control_ox21	v04	cg10188300	0.93934300000000004
HC1_sp3_Normal_Control_ox21	v04	cg10192713	0.76771120000000004
HC1_sp3_Normal_Control_ox21	v04	cg10196001	0.96564760000000005
HC1_sp3_Normal_Control_ox21	v04	cg10201402	0.82343900000000003
HC1_sp3_Normal_Control_ox21	v04	cg10207553	0.104854
HC1_sp3_Normal_Control_ox21	v04	cg10208416	0.90326969999999995
HC1_sp3_Normal_Control_ox21	v04	cg10208461	0.041956689999999998
HC1_sp3_Normal_Control_ox21	v04	cg10244525	0.90826519999999999
HC1_sp3_Normal_Control_ox21	v04	cg10251368	0.023775290000000001
HC1_sp3_Normal_Control_ox21	v04	cg10268052	0.56539620000000002
HC1_sp3_Normal_Control_ox21	v04	cg10272030	0.95176179999999999
HC1_sp3_Normal_Control_ox21	v04	cg10272968	0.026670369999999999
HC1_sp3_Normal_Control_ox21	v04	cg10275741	0.85629829999999996
HC1_sp3_Normal_Control_ox21	v04	cg10288986	0.61101220000000001
HC1_sp3_Normal_Control_ox21	v04	cg10317078	0.9627964
HC1_sp3_Normal_Control_ox21	v04	cg10321204	0.86365780000000003
HC1_sp3_Normal_Control_ox21	v04	cg10343196	0.93750750000000005
HC1_sp3_Normal_Control_ox21	v04	cg10351866	0.50889269999999998
HC1_sp3_Normal_Control_ox21	v04	cg10358281	0.74850229999999995
HC1_sp3_Normal_Control_ox21	v04	cg10380709	0.079712950000000005
HC1_sp3_Normal_Control_ox21	v04	cg10415514	0.59141200000000005
HC1_sp3_Normal_Control_ox21	v04	cg10419507	0.50481540000000003
HC1_sp3_Normal_Control_ox21	v04	cg10427639	0.9242996
HC1_sp3_Normal_Control_ox21	v04	cg10429096	0.75772640000000002
HC1_sp3_Normal_Control_ox21	v04	cg10435849	0.018625570000000001
HC1_sp3_Normal_Control_ox21	v04	cg10440483	0.009492314
HC1_sp3_Normal_Control_ox21	v04	cg10443148	0.92725760000000002
HC1_sp3_Normal_Control_ox21	v04	cg10487770	0.23115440000000001
HC1_sp3_Normal_Control_ox21	v04	cg10501074	0.036559220000000003
HC1_sp3_Normal_Control_ox21	v04	cg10514638	0.01382005
HC1_sp3_Normal_Control_ox21	v04	cg10517579	0.035639339999999999
HC1_sp3_Normal_Control_ox21	v04	cg10556813	0.91144329999999996
HC1_sp3_Normal_Control_ox21	v04	cg10556868	0.9575555
HC1_sp3_Normal_Control_ox21	v04	cg10557255	0.95892219999999995
HC1_sp3_Normal_Control_ox21	v04	cg10562791	0.01290879
HC1_sp3_Normal_Control_ox21	v04	cg10569008	0.68350670000000002
HC1_sp3_Normal_Control_ox21	v04	cg10578007	0.79934470000000002
HC1_sp3_Normal_Control_ox21	v04	cg10592631	0.4258226
HC1_sp3_Normal_Control_ox21	v04	cg10599169	0.4946488
HC1_sp3_Normal_Control_ox21	v04	cg10606415	0.056865579999999999
HC1_sp3_Normal_Control_ox21	v04	cg10638660	0.79271069999999999
HC1_sp3_Normal_Control_ox21	v04	cg10642339	0.90471729999999995
HC1_sp3_Normal_Control_ox21	v04	cg10663572	0.95367060000000003
HC1_sp3_Normal_Control_ox21	v04	cg10678896	0.89588029999999996
HC1_sp3_Normal_Control_ox21	v04	cg10687006	0.93589219999999995
HC1_sp3_Normal_Control_ox21	v04	cg10721728	0.74030689999999999
HC1_sp3_Normal_Control_ox21	v04	cg10728454	0.92290380000000005
HC1_sp3_Normal_Control_ox21	v04	cg10767295	0.054994069999999999
HC1_sp3_Normal_Control_ox21	v04	cg10779492	0.27518989999999999
HC1_sp3_Normal_Control_ox21	v04	cg10786880	0.0097722260000000002
HC1_sp3_Normal_Control_ox21	v04	cg10798988	0.083053799999999997
HC1_sp3_Normal_Control_ox21	v04	cg10804085	0.021500149999999999
HC1_sp3_Normal_Control_ox21	v04	cg10805082	0.03531335
HC1_sp3_Normal_Control_ox21	v04	cg10811474	0.019702620000000001
HC1_sp3_Normal_Control_ox21	v04	cg10815129	0.96258440000000001
HC1_sp3_Normal_Control_ox21	v04	cg10833639	0.63218059999999998
HC1_sp3_Normal_Control_ox21	v04	cg10836733	0.9289809
HC1_sp3_Normal_Control_ox21	v04	cg10852358	0.046032679999999999
HC1_sp3_Normal_Control_ox21	v04	cg10866154	0.83529540000000002
HC1_sp3_Normal_Control_ox21	v04	cg10884975	0.056379440000000003
HC1_sp3_Normal_Control_ox21	v04	cg10931750	0.57793539999999999
HC1_sp3_Normal_Control_ox21	v04	cg10934290	0.91143660000000004
HC1_sp3_Normal_Control_ox21	v04	cg10955352	0.74376830000000005
HC1_sp3_Normal_Control_ox21	v04	cg10956104	0.97574450000000001
HC1_sp3_Normal_Control_ox21	v04	cg10959711	0.050093310000000002
HC1_sp3_Normal_Control_ox21	v04	cg10997669	0.95929209999999998
HC1_sp3_Normal_Control_ox21	v04	cg10998950	0.05145889
HC1_sp3_Normal_Control_ox21	v04	cg11012953	0.021889760000000001
HC1_sp3_Normal_Control_ox21	v04	cg11035813	0.02946988
HC1_sp3_Normal_Control_ox21	v04	cg11047111	0.03006907
HC1_sp3_Normal_Control_ox21	v04	cg11054272	0.97050210000000003
HC1_sp3_Normal_Control_ox21	v04	cg11081809	0.88726729999999998
HC1_sp3_Normal_Control_ox21	v04	cg11107182	0.33498070000000002
HC1_sp3_Normal_Control_ox21	v04	cg11107282	0.95346940000000002
HC1_sp3_Normal_Control_ox21	v04	cg11114117	0.96153920000000004
HC1_sp3_Normal_Control_ox21	v04	cg11115211	0.038489170000000003
HC1_sp3_Normal_Control_ox21	v04	cg11119226	0.90063179999999998
HC1_sp3_Normal_Control_ox21	v04	cg11123422	0.082839280000000001
HC1_sp3_Normal_Control_ox21	v04	cg11152347	0.55609240000000004
HC1_sp3_Normal_Control_ox21	v04	cg11165633	0.97420589999999996
HC1_sp3_Normal_Control_ox21	v04	cg11169641	0.10566449999999999
HC1_sp3_Normal_Control_ox21	v04	cg11175836	0.50391949999999996
HC1_sp3_Normal_Control_ox21	v04	cg11201708	0.31257689999999999
HC1_sp3_Normal_Control_ox21	v04	cg11241133	0.97839089999999995
HC1_sp3_Normal_Control_ox21	v04	cg11290149	0.62790060000000003
HC1_sp3_Normal_Control_ox21	v04	cg11308963	0.89627780000000001
HC1_sp3_Normal_Control_ox21	v04	cg11317625	0.95802449999999995
HC1_sp3_Normal_Control_ox21	v04	cg11343409	0.021809459999999999
HC1_sp3_Normal_Control_ox21	v04	cg11356552	0.51355569999999995
HC1_sp3_Normal_Control_ox21	v04	cg11362848	0.14450389999999999
HC1_sp3_Normal_Control_ox21	v04	cg11371119	0.80264999999999997
HC1_sp3_Normal_Control_ox21	v04	cg11373428	0.97410330000000001
HC1_sp3_Normal_Control_ox21	v04	cg11391665	0.89625319999999997
HC1_sp3_Normal_Control_ox21	v04	cg11416874	0.050896320000000002
HC1_sp3_Normal_Control_ox21	v04	cg11436440	0.64694870000000004
HC1_sp3_Normal_Control_ox21	v04	cg11458158	0.85099369999999996
HC1_sp3_Normal_Control_ox21	v04	cg11464131	0.63005489999999997
HC1_sp3_Normal_Control_ox21	v04	cg11465766	0.9592832
HC1_sp3_Normal_Control_ox21	v04	cg11466428	0.93969060000000004
HC1_sp3_Normal_Control_ox21	v04	cg11482716	0.94571349999999998
HC1_sp3_Normal_Control_ox21	v04	cg11497147	0.72333519999999996
HC1_sp3_Normal_Control_ox21	v04	cg11519760	0.97651940000000004
HC1_sp3_Normal_Control_ox21	v04	cg11528041	0.96575180000000005
HC1_sp3_Normal_Control_ox21	v04	cg11558117	0.54826039999999998
HC1_sp3_Normal_Control_ox21	v04	cg11558731	0.040463499999999999
HC1_sp3_Normal_Control_ox21	v04	cg11575922	0.92727999999999999
HC1_sp3_Normal_Control_ox21	v04	cg11581280	0.92651050000000001
HC1_sp3_Normal_Control_ox21	v04	cg11583160	0.68089880000000003
HC1_sp3_Normal_Control_ox21	v04	cg11590247	0.36411510000000002
HC1_sp3_Normal_Control_ox21	v04	cg11613545	0.041702219999999998
HC1_sp3_Normal_Control_ox21	v04	cg11644627	0.64862399999999998
HC1_sp3_Normal_Control_ox21	v04	cg11664903	0.95405890000000004
HC1_sp3_Normal_Control_ox21	v04	cg11694285	0.92610049999999999
HC1_sp3_Normal_Control_ox21	v04	cg11721590	0.39714640000000001
HC1_sp3_Normal_Control_ox21	v04	cg11726060	0.58510119999999999
HC1_sp3_Normal_Control_ox21	v04	cg11729235	0.040465859999999999
HC1_sp3_Normal_Control_ox21	v04	cg11735079	0.11734609999999999
HC1_sp3_Normal_Control_ox21	v04	cg11735358	0.02918225
HC1_sp3_Normal_Control_ox21	v04	cg11744861	0.70913170000000003
HC1_sp3_Normal_Control_ox21	v04	cg11754846	0.05017551
HC1_sp3_Normal_Control_ox21	v04	cg11797634	0.1116202
HC1_sp3_Normal_Control_ox21	v04	cg11810370	0.77453280000000002
HC1_sp3_Normal_Control_ox21	v04	cg11810786	0.67002850000000003
HC1_sp3_Normal_Control_ox21	v04	cg11812928	0.65820080000000003
HC1_sp3_Normal_Control_ox21	v04	cg11815980	0.97884059999999995
HC1_sp3_Normal_Control_ox21	v04	cg11818092	0.42922880000000002
HC1_sp3_Normal_Control_ox21	v04	cg11822224	0.041098750000000003
HC1_sp3_Normal_Control_ox21	v04	cg11839415	0.047938219999999997
HC1_sp3_Normal_Control_ox21	v04	cg11844743	0.017455740000000001
HC1_sp3_Normal_Control_ox21	v04	cg11859345	0.56671490000000002
HC1_sp3_Normal_Control_ox21	v04	cg11868247	0.96778189999999997
HC1_sp3_Normal_Control_ox21	v04	cg11880646	0.025256580000000001
HC1_sp3_Normal_Control_ox21	v04	cg11884689	0.86132900000000001
HC1_sp3_Normal_Control_ox21	v04	cg11887184	0.94971700000000003
HC1_sp3_Normal_Control_ox21	v04	cg11931626	0.27797470000000002
HC1_sp3_Normal_Control_ox21	v04	cg11932680	0.014315390000000001
HC1_sp3_Normal_Control_ox21	v04	cg11946555	0.35400720000000002
HC1_sp3_Normal_Control_ox21	v04	cg11948512	0.06420671
HC1_sp3_Normal_Control_ox21	v04	cg11950805	0.01337617
HC1_sp3_Normal_Control_ox21	v04	cg11967145	0.90234320000000001
HC1_sp3_Normal_Control_ox21	v04	cg11970133	0.90853850000000003
HC1_sp3_Normal_Control_ox21	v04	cg11971423	0.036801680000000003
HC1_sp3_Normal_Control_ox21	v04	cg11977500	0.93235789999999996
HC1_sp3_Normal_Control_ox21	v04	cg11980004	0.048515299999999997
HC1_sp3_Normal_Control_ox21	v04	cg11990534	0.85519650000000003
HC1_sp3_Normal_Control_ox21	v04	cg12035174	0.97268030000000005
HC1_sp3_Normal_Control_ox21	v04	cg12047944	0.59062669999999995
HC1_sp3_Normal_Control_ox21	v04	cg12048345	0.2668932
HC1_sp3_Normal_Control_ox21	v04	cg12058043	0.72771730000000001
HC1_sp3_Normal_Control_ox21	v04	cg12078155	0.1032595
HC1_sp3_Normal_Control_ox21	v04	cg12085812	0.93844240000000001
HC1_sp3_Normal_Control_ox21	v04	cg12090177	0.97906139999999997
HC1_sp3_Normal_Control_ox21	v04	cg12091786	0.83397049999999995
HC1_sp3_Normal_Control_ox21	v04	cg12094684	0.98163149999999999
HC1_sp3_Normal_Control_ox21	v04	cg12105077	0.36838149999999997
HC1_sp3_Normal_Control_ox21	v04	cg12109797	0.46947480000000003
HC1_sp3_Normal_Control_ox21	v04	cg12124155	0.052046080000000002
HC1_sp3_Normal_Control_ox21	v04	cg12130067	0.2630981
HC1_sp3_Normal_Control_ox21	v04	cg12131106	0.66151479999999996
HC1_sp3_Normal_Control_ox21	v04	cg12156272	0.89745180000000002
HC1_sp3_Normal_Control_ox21	v04	cg12160317	0.045571010000000002
HC1_sp3_Normal_Control_ox21	v04	cg12171402	0.040899999999999999
HC1_sp3_Normal_Control_ox21	v04	cg12177087	0.85672999999999999
HC1_sp3_Normal_Control_ox21	v04	cg12210363	0.034004920000000001
HC1_sp3_Normal_Control_ox21	v04	cg12276472	0.084803690000000001
HC1_sp3_Normal_Control_ox21	v04	cg12283160	0.58783050000000003
HC1_sp3_Normal_Control_ox21	v04	cg12284521	0.7528705
HC1_sp3_Normal_Control_ox21	v04	cg12296218	0.01172773
HC1_sp3_Normal_Control_ox21	v04	cg12300724	0.053990469999999999
HC1_sp3_Normal_Control_ox21	v04	cg12321355	0.97209310000000004
HC1_sp3_Normal_Control_ox21	v04	cg12322148	0.93116220000000005
HC1_sp3_Normal_Control_ox21	v04	cg12335116	0.95324909999999996
HC1_sp3_Normal_Control_ox21	v04	cg12365907	0.95300189999999996
HC1_sp3_Normal_Control_ox21	v04	cg12379452	0.92606739999999999
HC1_sp3_Normal_Control_ox21	v04	cg12388775	0.95157060000000004
HC1_sp3_Normal_Control_ox21	v04	cg12390326	0.97317759999999998
HC1_sp3_Normal_Control_ox21	v04	cg12407844	0.015366599999999999
HC1_sp3_Normal_Control_ox21	v04	cg12417954	0.67674069999999997
HC1_sp3_Normal_Control_ox21	v04	cg12424607	0.96619239999999995
HC1_sp3_Normal_Control_ox21	v04	cg12454167	0.053299270000000003
HC1_sp3_Normal_Control_ox21	v04	cg12483545	0.89597530000000003
HC1_sp3_Normal_Control_ox21	v04	cg12485774	0.96921400000000002
HC1_sp3_Normal_Control_ox21	v04	cg12488895	0.93627660000000001
HC1_sp3_Normal_Control_ox21	v04	cg12488910	0.3664076
HC1_sp3_Normal_Control_ox21	v04	cg12489205	0.103328
HC1_sp3_Normal_Control_ox21	v04	cg12497190	0.05776096
HC1_sp3_Normal_Control_ox21	v04	cg12499126	0.02613818
HC1_sp3_Normal_Control_ox21	v04	cg12516227	0.7533261
HC1_sp3_Normal_Control_ox21	v04	cg12525674	0.072891120000000004
HC1_sp3_Normal_Control_ox21	v04	cg12551317	0.73911800000000005
HC1_sp3_Normal_Control_ox21	v04	cg12551695	0.89257140000000001
HC1_sp3_Normal_Control_ox21	v04	cg12566650	0.11484560000000001
HC1_sp3_Normal_Control_ox21	v04	cg12570419	0.94656689999999999
HC1_sp3_Normal_Control_ox21	v04	cg12575149	0.89773230000000004
HC1_sp3_Normal_Control_ox21	v04	cg12576596	0.35752089999999997
HC1_sp3_Normal_Control_ox21	v04	cg12578474	0.83973920000000002
HC1_sp3_Normal_Control_ox21	v04	cg12581241	0.35906460000000001
HC1_sp3_Normal_Control_ox21	v04	cg12598007	0.027869189999999999
HC1_sp3_Normal_Control_ox21	v04	cg12598865	0.65082390000000001
HC1_sp3_Normal_Control_ox21	v04	cg12602161	0.57842789999999999
HC1_sp3_Normal_Control_ox21	v04	cg12612336	0.022243059999999999
HC1_sp3_Normal_Control_ox21	v04	cg12613382	0.88815469999999996
HC1_sp3_Normal_Control_ox21	v04	cg12632264	0.66884060000000001
HC1_sp3_Normal_Control_ox21	v04	cg12638490	0.032327300000000003
HC1_sp3_Normal_Control_ox21	v04	cg12659513	0.87118479999999998
HC1_sp3_Normal_Control_ox21	v04	cg12666481	0.028965890000000001
HC1_sp3_Normal_Control_ox21	v04	cg12671121	0.015961679999999999
HC1_sp3_Normal_Control_ox21	v04	cg12677723	0.36017260000000001
HC1_sp3_Normal_Control_ox21	v04	cg12699151	0.029504079999999999
HC1_sp3_Normal_Control_ox21	v04	cg12708802	0.61699029999999999
HC1_sp3_Normal_Control_ox21	v04	cg12732715	0.85843250000000004
HC1_sp3_Normal_Control_ox21	v04	cg12777318	0.66774160000000005
HC1_sp3_Normal_Control_ox21	v04	cg12793879	0.094405459999999997
HC1_sp3_Normal_Control_ox21	v04	cg12803060	0.94073399999999996
HC1_sp3_Normal_Control_ox21	v04	cg12823087	0.97529310000000002
HC1_sp3_Normal_Control_ox21	v04	cg12853235	0.49080230000000002
HC1_sp3_Normal_Control_ox21	v04	cg12865436	0.022901049999999999
HC1_sp3_Normal_Control_ox21	v04	cg12867876	0.84604159999999995
HC1_sp3_Normal_Control_ox21	v04	cg12870014	0.95783870000000004
HC1_sp3_Normal_Control_ox21	v04	cg12887558	0.97288419999999998
HC1_sp3_Normal_Control_ox21	v04	cg12913991	0.943662
HC1_sp3_Normal_Control_ox21	v04	cg12934016	0.77651150000000002
HC1_sp3_Normal_Control_ox21	v04	cg12943264	0.98292239999999997
HC1_sp3_Normal_Control_ox21	v04	cg12949542	0.94923259999999998
HC1_sp3_Normal_Control_ox21	v04	cg12963866	0.056935449999999999
HC1_sp3_Normal_Control_ox21	v04	cg12970695	0.020702760000000001
HC1_sp3_Normal_Control_ox21	v04	cg12971111	0.81417450000000002
HC1_sp3_Normal_Control_ox21	v04	cg12976956	0.116729
HC1_sp3_Normal_Control_ox21	v04	cg12992240	0.070646849999999997
HC1_sp3_Normal_Control_ox21	v04	cg13001844	0.59213459999999996
HC1_sp3_Normal_Control_ox21	v04	cg13002712	0.8748011
HC1_sp3_Normal_Control_ox21	v04	cg13012245	0.020047639999999999
HC1_sp3_Normal_Control_ox21	v04	cg13025694	0.941855
HC1_sp3_Normal_Control_ox21	v04	cg13046164	0.021881390000000001
HC1_sp3_Normal_Control_ox21	v04	cg13061570	0.47771659999999999
HC1_sp3_Normal_Control_ox21	v04	cg13077784	0.75912610000000003
HC1_sp3_Normal_Control_ox21	v04	cg13078134	0.97233360000000002
HC1_sp3_Normal_Control_ox21	v04	cg13100089	0.7950701
HC1_sp3_Normal_Control_ox21	v04	cg13130022	0.86488710000000002
HC1_sp3_Normal_Control_ox21	v04	cg13147785	0.9765952
HC1_sp3_Normal_Control_ox21	v04	cg13174293	0.49044510000000002
HC1_sp3_Normal_Control_ox21	v04	cg13189264	0.59691399999999994
HC1_sp3_Normal_Control_ox21	v04	cg13189687	0.01025364
HC1_sp3_Normal_Control_ox21	v04	cg13212057	0.89632800000000001
HC1_sp3_Normal_Control_ox21	v04	cg13213444	0.88393960000000005
HC1_sp3_Normal_Control_ox21	v04	cg13213931	0.96198709999999998
HC1_sp3_Normal_Control_ox21	v04	cg13226145	0.97339989999999998
HC1_sp3_Normal_Control_ox21	v04	cg13234088	0.93541830000000004
HC1_sp3_Normal_Control_ox21	v04	cg13251891	0.069800399999999999
HC1_sp3_Normal_Control_ox21	v04	cg13253945	0.40358670000000002
HC1_sp3_Normal_Control_ox21	v04	cg13262212	0.74519769999999996
HC1_sp3_Normal_Control_ox21	v04	cg13279019	0.97733119999999996
HC1_sp3_Normal_Control_ox21	v04	cg13295972	0.95892560000000004
HC1_sp3_Normal_Control_ox21	v04	cg13296607	0.91665149999999995
HC1_sp3_Normal_Control_ox21	v04	cg13330411	0.030284930000000002
HC1_sp3_Normal_Control_ox21	v04	cg13342883	0.79933699999999996
HC1_sp3_Normal_Control_ox21	v04	cg13350794	0.66036059999999996
HC1_sp3_Normal_Control_ox21	v04	cg13362801	0.96034249999999999
HC1_sp3_Normal_Control_ox21	v04	cg13378093	0.18589439999999999
HC1_sp3_Normal_Control_ox21	v04	cg13424240	0.84197719999999998
HC1_sp3_Normal_Control_ox21	v04	cg13433246	0.82196150000000001
HC1_sp3_Normal_Control_ox21	v04	cg13437635	0.9615842
HC1_sp3_Normal_Control_ox21	v04	cg13452923	0.84026579999999995
HC1_sp3_Normal_Control_ox21	v04	cg13481590	0.026413989999999998
HC1_sp3_Normal_Control_ox21	v04	cg13482155	0.71500710000000001
HC1_sp3_Normal_Control_ox21	v04	cg13490635	0.020738630000000001
HC1_sp3_Normal_Control_ox21	v04	cg13494826	0.79859279999999999
HC1_sp3_Normal_Control_ox21	v04	cg13531731	0.057888740000000001
HC1_sp3_Normal_Control_ox21	v04	cg13534734	0.014941950000000001
HC1_sp3_Normal_Control_ox21	v04	cg13537471	0.71816650000000004
HC1_sp3_Normal_Control_ox21	v04	cg13555290	0.91159659999999998
HC1_sp3_Normal_Control_ox21	v04	cg13561864	0.80964780000000003
HC1_sp3_Normal_Control_ox21	v04	cg13584266	0.95371070000000002
HC1_sp3_Normal_Control_ox21	v04	cg13593647	0.82859649999999996
HC1_sp3_Normal_Control_ox21	v04	cg13605327	0.2441412
HC1_sp3_Normal_Control_ox21	v04	cg13612106	0.01248026
HC1_sp3_Normal_Control_ox21	v04	cg13632630	0.0213273
HC1_sp3_Normal_Control_ox21	v04	cg13640122	0.95526940000000005
HC1_sp3_Normal_Control_ox21	v04	cg13645300	0.010497680000000001
HC1_sp3_Normal_Control_ox21	v04	cg13648417	0.90110679999999999
HC1_sp3_Normal_Control_ox21	v04	cg13658022	0.24648329999999999
HC1_sp3_Normal_Control_ox21	v04	cg13696898	0.61555139999999997
HC1_sp3_Normal_Control_ox21	v04	cg13704599	0.6624603
HC1_sp3_Normal_Control_ox21	v04	cg13747962	0.90393710000000005
HC1_sp3_Normal_Control_ox21	v04	cg13767778	0.66969670000000003
HC1_sp3_Normal_Control_ox21	v04	cg13778709	0.026217899999999999
HC1_sp3_Normal_Control_ox21	v04	cg13783807	0.67945359999999999
HC1_sp3_Normal_Control_ox21	v04	cg13785018	0.036902480000000001
HC1_sp3_Normal_Control_ox21	v04	cg13785221	0.02499295
HC1_sp3_Normal_Control_ox21	v04	cg13790331	0.77080550000000003
HC1_sp3_Normal_Control_ox21	v04	cg13797729	0.054994319999999999
HC1_sp3_Normal_Control_ox21	v04	cg13815212	0.024423210000000001
HC1_sp3_Normal_Control_ox21	v04	cg13823791	0.026154509999999999
HC1_sp3_Normal_Control_ox21	v04	cg13828067	0.063162839999999998
HC1_sp3_Normal_Control_ox21	v04	cg13837834	0.19774610000000001
HC1_sp3_Normal_Control_ox21	v04	cg13844011	0.04001963
HC1_sp3_Normal_Control_ox21	v04	cg13858304	0.1545253
HC1_sp3_Normal_Control_ox21	v04	cg13858455	0.30165829999999999
HC1_sp3_Normal_Control_ox21	v04	cg13895544	0.030180229999999999
HC1_sp3_Normal_Control_ox21	v04	cg13895834	0.94697260000000005
HC1_sp3_Normal_Control_ox21	v04	cg13920768	0.12194869999999999
HC1_sp3_Normal_Control_ox21	v04	cg13930596	0.31489400000000001
HC1_sp3_Normal_Control_ox21	v04	cg13935535	0.89421289999999998
HC1_sp3_Normal_Control_ox21	v04	cg13938785	0.93680050000000004
HC1_sp3_Normal_Control_ox21	v04	cg13962952	0.97451969999999999
HC1_sp3_Normal_Control_ox21	v04	cg13967780	0.018215450000000001
HC1_sp3_Normal_Control_ox21	v04	cg13973985	0.72945479999999996
HC1_sp3_Normal_Control_ox21	v04	cg13978542	0.93179840000000003
HC1_sp3_Normal_Control_ox21	v04	cg13991029	0.95984420000000004
HC1_sp3_Normal_Control_ox21	v04	cg14007851	0.8694288
HC1_sp3_Normal_Control_ox21	v04	cg14018797	0.94280299999999995
HC1_sp3_Normal_Control_ox21	v04	cg14023881	0.59357439999999995
HC1_sp3_Normal_Control_ox21	v04	cg14042821	0.93319110000000005
HC1_sp3_Normal_Control_ox21	v04	cg14052514	0.33441480000000001
HC1_sp3_Normal_Control_ox21	v04	cg14057079	0.96554890000000004
HC1_sp3_Normal_Control_ox21	v04	cg14066857	0.023511379999999998
HC1_sp3_Normal_Control_ox21	v04	cg14100496	0.78974840000000002
HC1_sp3_Normal_Control_ox21	v04	cg14103448	0.45096720000000001
HC1_sp3_Normal_Control_ox21	v04	cg14127954	0.72416049999999998
HC1_sp3_Normal_Control_ox21	v04	cg14128068	0.94392169999999997
HC1_sp3_Normal_Control_ox21	v04	cg14129356	0.8159921
HC1_sp3_Normal_Control_ox21	v04	cg14137739	0.97745009999999999
HC1_sp3_Normal_Control_ox21	v04	cg14154859	0.034564339999999999
HC1_sp3_Normal_Control_ox21	v04	cg14158712	0.021220010000000001
HC1_sp3_Normal_Control_ox21	v04	cg14163455	0.9440733
HC1_sp3_Normal_Control_ox21	v04	cg14165900	0.98139339999999997
HC1_sp3_Normal_Control_ox21	v04	cg14178884	0.81619189999999997
HC1_sp3_Normal_Control_ox21	v04	cg14202825	0.01466105
HC1_sp3_Normal_Control_ox21	v04	cg14212230	0.29952640000000003
HC1_sp3_Normal_Control_ox21	v04	cg14219262	0.69802969999999998
HC1_sp3_Normal_Control_ox21	v04	cg14229877	0.01119943
HC1_sp3_Normal_Control_ox21	v04	cg14262027	0.3542093
HC1_sp3_Normal_Control_ox21	v04	cg14263499	0.97490520000000003
HC1_sp3_Normal_Control_ox21	v04	cg14267901	0.91528719999999997
HC1_sp3_Normal_Control_ox21	v04	cg14325025	0.79515659999999999
HC1_sp3_Normal_Control_ox21	v04	cg14333108	0.85615920000000001
HC1_sp3_Normal_Control_ox21	v04	cg14337300	0.9502353
HC1_sp3_Normal_Control_ox21	v04	cg14338551	0.84237660000000003
HC1_sp3_Normal_Control_ox21	v04	cg14338779	0.66307050000000001
HC1_sp3_Normal_Control_ox21	v04	cg14355482	0.85925499999999999
HC1_sp3_Normal_Control_ox21	v04	cg14360268	0.02461116
HC1_sp3_Normal_Control_ox21	v04	cg14363719	0.90198509999999998
HC1_sp3_Normal_Control_ox21	v04	cg14377928	0.36989830000000001
HC1_sp3_Normal_Control_ox21	v04	cg14396117	0.1083616
HC1_sp3_Normal_Control_ox21	v04	cg14426449	0.93957990000000002
HC1_sp3_Normal_Control_ox21	v04	cg14439185	0.027846389999999999
HC1_sp3_Normal_Control_ox21	v04	cg14449051	0.014529810000000001
HC1_sp3_Normal_Control_ox21	v04	cg14455288	0.91705420000000004
HC1_sp3_Normal_Control_ox21	v04	cg14456308	0.93817209999999995
HC1_sp3_Normal_Control_ox21	v04	cg14456855	0.46151300000000001
HC1_sp3_Normal_Control_ox21	v04	cg14464416	0.068648920000000002
HC1_sp3_Normal_Control_ox21	v04	cg14469574	0.71807639999999995
HC1_sp3_Normal_Control_ox21	v04	cg14478895	0.97481910000000005
HC1_sp3_Normal_Control_ox21	v04	cg14485012	0.97851220000000005
HC1_sp3_Normal_Control_ox21	v04	cg14578028	0.12839159999999999
HC1_sp3_Normal_Control_ox21	v04	cg14580965	0.8876134
HC1_sp3_Normal_Control_ox21	v04	cg14613833	0.50802990000000003
HC1_sp3_Normal_Control_ox21	v04	cg14628803	0.81138440000000001
HC1_sp3_Normal_Control_ox21	v04	cg14644025	0.012544370000000001
HC1_sp3_Normal_Control_ox21	v04	cg14657728	0.052306360000000003
HC1_sp3_Normal_Control_ox21	v04	cg14678088	0.94617390000000001
HC1_sp3_Normal_Control_ox21	v04	cg14707566	0.94765739999999998
HC1_sp3_Normal_Control_ox21	v04	cg14756623	0.77078639999999998
HC1_sp3_Normal_Control_ox21	v04	cg14771451	0.88056619999999997
HC1_sp3_Normal_Control_ox21	v04	cg14780255	0.034421439999999998
HC1_sp3_Normal_Control_ox21	v04	cg14787953	0.6393664
HC1_sp3_Normal_Control_ox21	v04	cg14811011	0.95438639999999997
HC1_sp3_Normal_Control_ox21	v04	cg14837480	0.73046520000000004
HC1_sp3_Normal_Control_ox21	v04	cg14844716	0.91377850000000005
HC1_sp3_Normal_Control_ox21	v04	cg14845808	0.78113600000000005
HC1_sp3_Normal_Control_ox21	v04	cg14851463	0.90279940000000003
HC1_sp3_Normal_Control_ox21	v04	cg14864588	0.41132239999999998
HC1_sp3_Normal_Control_ox21	v04	cg14869527	0.067065860000000005
HC1_sp3_Normal_Control_ox21	v04	cg14870234	0.1067668
HC1_sp3_Normal_Control_ox21	v04	cg14931378	0.97947709999999999
HC1_sp3_Normal_Control_ox21	v04	cg14985534	0.51721030000000001
HC1_sp3_Normal_Control_ox21	v04	cg14995102	0.97615339999999995
HC1_sp3_Normal_Control_ox21	v04	cg15008559	0.98070089999999999
HC1_sp3_Normal_Control_ox21	v04	cg15013929	0.1589846
HC1_sp3_Normal_Control_ox21	v04	cg15048902	0.034806539999999997
HC1_sp3_Normal_Control_ox21	v04	cg15066174	0.13501479999999999
HC1_sp3_Normal_Control_ox21	v04	cg15067665	0.018470159999999999
HC1_sp3_Normal_Control_ox21	v04	cg15079347	0.97429809999999994
HC1_sp3_Normal_Control_ox21	v04	cg15083158	0.015214729999999999
HC1_sp3_Normal_Control_ox21	v04	cg15084543	0.081191360000000004
HC1_sp3_Normal_Control_ox21	v04	cg15085248	0.77790210000000004
HC1_sp3_Normal_Control_ox21	v04	cg15118801	0.088237330000000003
HC1_sp3_Normal_Control_ox21	v04	cg15120968	0.1069638
HC1_sp3_Normal_Control_ox21	v04	cg15133512	0.66476670000000004
HC1_sp3_Normal_Control_ox21	v04	cg15133801	0.32681280000000001
HC1_sp3_Normal_Control_ox21	v04	cg15147516	0.1090346
HC1_sp3_Normal_Control_ox21	v04	cg15171272	0.012293510000000001
HC1_sp3_Normal_Control_ox21	v04	cg15174951	0.052512990000000002
HC1_sp3_Normal_Control_ox21	v04	cg15189715	0.96547760000000005
HC1_sp3_Normal_Control_ox21	v04	cg15194966	0.01885651
HC1_sp3_Normal_Control_ox21	v04	cg15236460	0.01437388
HC1_sp3_Normal_Control_ox21	v04	cg15243454	0.02029504
HC1_sp3_Normal_Control_ox21	v04	cg15273368	0.050846290000000002
HC1_sp3_Normal_Control_ox21	v04	cg15297724	0.053661449999999999
HC1_sp3_Normal_Control_ox21	v04	cg15298486	0.01331192
HC1_sp3_Normal_Control_ox21	v04	cg15301752	0.9402315
HC1_sp3_Normal_Control_ox21	v04	cg15303264	0.78295009999999998
HC1_sp3_Normal_Control_ox21	v04	cg15316431	0.96345009999999998
HC1_sp3_Normal_Control_ox21	v04	cg15327731	0.58427359999999995
HC1_sp3_Normal_Control_ox21	v04	cg15337768	0.89186489999999996
HC1_sp3_Normal_Control_ox21	v04	cg15351061	0.94779219999999997
HC1_sp3_Normal_Control_ox21	v04	cg15352829	0.94771329999999998
HC1_sp3_Normal_Control_ox21	v04	cg15393619	0.044406800000000003
HC1_sp3_Normal_Control_ox21	v04	cg15395240	0.93314819999999998
HC1_sp3_Normal_Control_ox21	v04	cg15396204	0.52555600000000002
HC1_sp3_Normal_Control_ox21	v04	cg15411280	0.53252379999999999
HC1_sp3_Normal_Control_ox21	v04	cg15415047	0.93268530000000005
HC1_sp3_Normal_Control_ox21	v04	cg15422573	0.97810989999999998
HC1_sp3_Normal_Control_ox21	v04	cg15424789	0.94989619999999997
HC1_sp3_Normal_Control_ox21	v04	cg15469272	0.16381470000000001
HC1_sp3_Normal_Control_ox21	v04	cg15491263	0.39882790000000001
HC1_sp3_Normal_Control_ox21	v04	cg15495580	0.88275650000000006
HC1_sp3_Normal_Control_ox21	v04	cg15547850	0.79021090000000005
HC1_sp3_Normal_Control_ox21	v04	cg15550741	0.089710380000000006
HC1_sp3_Normal_Control_ox21	v04	cg15566248	0.53423710000000002
HC1_sp3_Normal_Control_ox21	v04	cg15581029	0.32755859999999998
HC1_sp3_Normal_Control_ox21	v04	cg15582102	0.97819389999999995
HC1_sp3_Normal_Control_ox21	v04	cg15582954	0.23615700000000001
HC1_sp3_Normal_Control_ox21	v04	cg15591380	0.1082709
HC1_sp3_Normal_Control_ox21	v04	cg15630645	0.91186080000000003
HC1_sp3_Normal_Control_ox21	v04	cg15633603	0.96987369999999995
HC1_sp3_Normal_Control_ox21	v04	cg15653892	0.23064100000000001
HC1_sp3_Normal_Control_ox21	v04	cg15655766	0.85855910000000002
HC1_sp3_Normal_Control_ox21	v04	cg15683568	0.084088179999999998
HC1_sp3_Normal_Control_ox21	v04	cg15685971	0.7250586
HC1_sp3_Normal_Control_ox21	v04	cg15691411	0.95865719999999999
HC1_sp3_Normal_Control_ox21	v04	cg15693248	0.96766949999999996
HC1_sp3_Normal_Control_ox21	v04	cg15702185	0.47456799999999999
HC1_sp3_Normal_Control_ox21	v04	cg15716365	0.91293809999999997
HC1_sp3_Normal_Control_ox21	v04	cg15727463	0.030350140000000001
HC1_sp3_Normal_Control_ox21	v04	cg15732812	0.01481818
HC1_sp3_Normal_Control_ox21	v04	cg15734589	0.92887140000000001
HC1_sp3_Normal_Control_ox21	v04	cg15765046	0.94347009999999998
HC1_sp3_Normal_Control_ox21	v04	cg15784332	0.051896739999999997
HC1_sp3_Normal_Control_ox21	v04	cg15800151	0.75338899999999998
HC1_sp3_Normal_Control_ox21	v04	cg15807873	0.79809770000000002
HC1_sp3_Normal_Control_ox21	v04	cg15814766	0.3063147
HC1_sp3_Normal_Control_ox21	v04	cg15814980	0.96806270000000005
HC1_sp3_Normal_Control_ox21	v04	cg15850513	0.73775139999999995
HC1_sp3_Normal_Control_ox21	v04	cg15866632	0.024457619999999999
HC1_sp3_Normal_Control_ox21	v04	cg15882353	0.90592070000000002
HC1_sp3_Normal_Control_ox21	v04	cg15893070	0.037521029999999997
HC1_sp3_Normal_Control_ox21	v04	cg15900598	0.89013019999999998
HC1_sp3_Normal_Control_ox21	v04	cg15906503	0.67810369999999998
HC1_sp3_Normal_Control_ox21	v04	cg15972682	0.71946189999999999
HC1_sp3_Normal_Control_ox21	v04	cg15978928	0.6895907
HC1_sp3_Normal_Control_ox21	v04	cg16027267	0.59264919999999999
HC1_sp3_Normal_Control_ox21	v04	cg16034567	0.76132069999999996
HC1_sp3_Normal_Control_ox21	v04	cg16052325	0.48825770000000002
HC1_sp3_Normal_Control_ox21	v04	cg16068514	0.58501110000000001
HC1_sp3_Normal_Control_ox21	v04	cg16094024	0.37936900000000001
HC1_sp3_Normal_Control_ox21	v04	cg16099114	0.82373110000000005
HC1_sp3_Normal_Control_ox21	v04	cg16108016	0.89046950000000002
HC1_sp3_Normal_Control_ox21	v04	cg16112702	0.064019030000000005
HC1_sp3_Normal_Control_ox21	v04	cg16118379	0.71338299999999999
HC1_sp3_Normal_Control_ox21	v04	cg16135093	0.56635539999999995
HC1_sp3_Normal_Control_ox21	v04	cg16148959	0.8362366
HC1_sp3_Normal_Control_ox21	v04	cg16167923	0.94264269999999994
HC1_sp3_Normal_Control_ox21	v04	cg16177746	0.88607579999999997
HC1_sp3_Normal_Control_ox21	v04	cg16182658	0.45149349999999999
HC1_sp3_Normal_Control_ox21	v04	cg16197879	0.97227149999999996
HC1_sp3_Normal_Control_ox21	v04	cg16201397	0.74121709999999996
HC1_sp3_Normal_Control_ox21	v04	cg16206405	0.72535139999999998
HC1_sp3_Normal_Control_ox21	v04	cg16230143	0.066260739999999999
HC1_sp3_Normal_Control_ox21	v04	cg16236394	0.01328038
HC1_sp3_Normal_Control_ox21	v04	cg16253157	0.96244649999999998
HC1_sp3_Normal_Control_ox21	v04	cg16257559	0.69101520000000005
HC1_sp3_Normal_Control_ox21	v04	cg16257762	0.89548119999999998
HC1_sp3_Normal_Control_ox21	v04	cg16273133	0.082831769999999999
HC1_sp3_Normal_Control_ox21	v04	cg16275882	0.1165919
HC1_sp3_Normal_Control_ox21	v04	cg16279140	0.95190370000000002
HC1_sp3_Normal_Control_ox21	v04	cg16295133	0.59669470000000002
HC1_sp3_Normal_Control_ox21	v04	cg16302962	0.94588079999999997
HC1_sp3_Normal_Control_ox21	v04	cg16330131	0.018001119999999999
HC1_sp3_Normal_Control_ox21	v04	cg16350608	0.95611559999999995
HC1_sp3_Normal_Control_ox21	v04	cg16364372	0.042319259999999997
HC1_sp3_Normal_Control_ox21	v04	cg16365608	0.88547980000000004
HC1_sp3_Normal_Control_ox21	v04	cg16367549	0.6787377
HC1_sp3_Normal_Control_ox21	v04	cg16595953	0.022848750000000001
HC1_sp3_Normal_Control_ox21	v04	cg16631283	0.074594540000000001
HC1_sp3_Normal_Control_ox21	v04	cg16647410	0.75919239999999999
HC1_sp3_Normal_Control_ox21	v04	cg16654000	0.53108290000000002
HC1_sp3_Normal_Control_ox21	v04	cg16682138	0.01182217
HC1_sp3_Normal_Control_ox21	v04	cg16692534	0.87380690000000005
HC1_sp3_Normal_Control_ox21	v04	cg16717065	0.1206551
HC1_sp3_Normal_Control_ox21	v04	cg16735384	0.84725470000000003
HC1_sp3_Normal_Control_ox21	v04	cg16746589	0.1990894
HC1_sp3_Normal_Control_ox21	v04	cg16747887	0.93978220000000001
HC1_sp3_Normal_Control_ox21	v04	cg16769442	0.0272272
HC1_sp3_Normal_Control_ox21	v04	cg16777166	0.56860880000000003
HC1_sp3_Normal_Control_ox21	v04	cg16787043	0.97306550000000003
HC1_sp3_Normal_Control_ox21	v04	cg16789335	0.93688850000000001
HC1_sp3_Normal_Control_ox21	v04	cg16797002	0.98383730000000003
HC1_sp3_Normal_Control_ox21	v04	cg16804461	0.60213130000000004
HC1_sp3_Normal_Control_ox21	v04	cg16817502	0.846804
HC1_sp3_Normal_Control_ox21	v04	cg16829198	0.87959319999999996
HC1_sp3_Normal_Control_ox21	v04	cg16851858	0.85480880000000004
HC1_sp3_Normal_Control_ox21	v04	cg16876484	0.94586170000000003
HC1_sp3_Normal_Control_ox21	v04	cg16906641	0.92540739999999999
HC1_sp3_Normal_Control_ox21	v04	cg16908057	0.91946890000000003
HC1_sp3_Normal_Control_ox21	v04	cg16924337	0.017423439999999998
HC1_sp3_Normal_Control_ox21	v04	cg16926213	0.14471856567560501
HC1_sp3_Normal_Control_ox21	v04	cg16926593	0.094851619999999998
HC1_sp3_Normal_Control_ox21	v04	cg16935998	0.94829010000000002
HC1_sp3_Normal_Control_ox21	v04	cg16937902	0.45291179999999998
HC1_sp3_Normal_Control_ox21	v04	cg16948651	0.94734750000000001
HC1_sp3_Normal_Control_ox21	v04	cg16953147	0.96597869999999997
HC1_sp3_Normal_Control_ox21	v04	cg16956543	0.01315902
HC1_sp3_Normal_Control_ox21	v04	cg17005294	0.97012379999999998
HC1_sp3_Normal_Control_ox21	v04	cg17009631	0.025191249999999998
HC1_sp3_Normal_Control_ox21	v04	cg17017564	0.17290849999999999
HC1_sp3_Normal_Control_ox21	v04	cg17026243	0.88663720000000001
HC1_sp3_Normal_Control_ox21	v04	cg17059564	0.76191209999999998
HC1_sp3_Normal_Control_ox21	v04	cg17074652	0.56122519999999998
HC1_sp3_Normal_Control_ox21	v04	cg17084373	0.20299809999999999
HC1_sp3_Normal_Control_ox21	v04	cg17127393	0.90329870000000001
HC1_sp3_Normal_Control_ox21	v04	cg17132719	0.0077109789999999998
HC1_sp3_Normal_Control_ox21	v04	cg17153501	0.97521639999999998
HC1_sp3_Normal_Control_ox21	v04	cg17158023	0.86445309999999997
HC1_sp3_Normal_Control_ox21	v04	cg17167116	0.9553123
HC1_sp3_Normal_Control_ox21	v04	cg17175421	0.87720359999999997
HC1_sp3_Normal_Control_ox21	v04	cg17179427	0.19458220000000001
HC1_sp3_Normal_Control_ox21	v04	cg17196033	0.026536210000000001
HC1_sp3_Normal_Control_ox21	v04	cg17216737	0.89954990000000001
HC1_sp3_Normal_Control_ox21	v04	cg17219928	0.78646870000000002
HC1_sp3_Normal_Control_ox21	v04	cg17225909	0.34086749999999999
HC1_sp3_Normal_Control_ox21	v04	cg17227355	0.007124399
HC1_sp3_Normal_Control_ox21	v04	cg17271223	0.96240119999999996
HC1_sp3_Normal_Control_ox21	v04	cg17283620	0.23197429999999999
HC1_sp3_Normal_Control_ox21	v04	cg17303367	0.85938270000000005
HC1_sp3_Normal_Control_ox21	v04	cg17364236	0.97009040000000002
HC1_sp3_Normal_Control_ox21	v04	cg17364429	0.62897670000000006
HC1_sp3_Normal_Control_ox21	v04	cg17373374	0.65035739999999997
HC1_sp3_Normal_Control_ox21	v04	cg17390044	0.96351240000000005
HC1_sp3_Normal_Control_ox21	v04	cg17391024	0.86579609999999996
HC1_sp3_Normal_Control_ox21	v04	cg17405561	0.94771490000000003
HC1_sp3_Normal_Control_ox21	v04	cg17434510	0.96105209999999996
HC1_sp3_Normal_Control_ox21	v04	cg17458017	0.90727599999999997
HC1_sp3_Normal_Control_ox21	v04	cg17462978	0.51476949999999999
HC1_sp3_Normal_Control_ox21	v04	cg17486831	0.018989679999999998
HC1_sp3_Normal_Control_ox21	v04	cg17498717	0.81628069999999997
HC1_sp3_Normal_Control_ox21	v04	cg17510987	0.75232739999999998
HC1_sp3_Normal_Control_ox21	v04	cg17514654	0.04893935
HC1_sp3_Normal_Control_ox21	v04	cg17529332	0.31138500000000002
HC1_sp3_Normal_Control_ox21	v04	cg17532928	0.44545970000000001
HC1_sp3_Normal_Control_ox21	v04	cg17575561	0.025719579999999999
HC1_sp3_Normal_Control_ox21	v04	cg17588416	0.71977690000000005
HC1_sp3_Normal_Control_ox21	v04	cg17607231	0.91111949999999997
HC1_sp3_Normal_Control_ox21	v04	cg17624384	0.07415012
HC1_sp3_Normal_Control_ox21	v04	cg17708996	0.2402376
HC1_sp3_Normal_Control_ox21	v04	cg17709464	0.70905510000000005
HC1_sp3_Normal_Control_ox21	v04	cg17720466	0.79116549999999997
HC1_sp3_Normal_Control_ox21	v04	cg17726266	0.025851010000000001
HC1_sp3_Normal_Control_ox21	v04	cg17761365	0.54330330000000004
HC1_sp3_Normal_Control_ox21	v04	cg17767542	0.068061460000000004
HC1_sp3_Normal_Control_ox21	v04	cg17786267	0.058759869999999999
HC1_sp3_Normal_Control_ox21	v04	cg17852594	0.04285862
HC1_sp3_Normal_Control_ox21	v04	cg17857691	0.95530170000000003
HC1_sp3_Normal_Control_ox21	v04	cg17882660	0.1458902
HC1_sp3_Normal_Control_ox21	v04	cg17943255	0.93357290000000004
HC1_sp3_Normal_Control_ox21	v04	cg17947472	0.10290249999999999
HC1_sp3_Normal_Control_ox21	v04	cg17950627	0.94417499999999999
HC1_sp3_Normal_Control_ox21	v04	cg17972094	0.016583589999999999
HC1_sp3_Normal_Control_ox21	v04	cg17988187	0.90500639999999999
HC1_sp3_Normal_Control_ox21	v04	cg18012114	0.88952260000000005
HC1_sp3_Normal_Control_ox21	v04	cg18015809	0.93728849999999997
HC1_sp3_Normal_Control_ox21	v04	cg18034719	0.95708669999999996
HC1_sp3_Normal_Control_ox21	v04	cg18035861	0.26531650000000001
HC1_sp3_Normal_Control_ox21	v04	cg18040786	0.02259359
HC1_sp3_Normal_Control_ox21	v04	cg18045878	0.26408350000000003
HC1_sp3_Normal_Control_ox21	v04	cg18066946	0.96681709999999998
HC1_sp3_Normal_Control_ox21	v04	cg18090431	0.90601659999999995
HC1_sp3_Normal_Control_ox21	v04	cg18101917	0.82334540000000001
HC1_sp3_Normal_Control_ox21	v04	cg18109417	0.96353560000000005
HC1_sp3_Normal_Control_ox21	v04	cg18114166	0.044835159999999999
HC1_sp3_Normal_Control_ox21	v04	cg18117780	0.14144229999999999
HC1_sp3_Normal_Control_ox21	v04	cg18121713	0.1133152
HC1_sp3_Normal_Control_ox21	v04	cg18131582	0.57744130000000005
HC1_sp3_Normal_Control_ox21	v04	cg18151519	0.88989410000000002
HC1_sp3_Normal_Control_ox21	v04	cg18155657	0.024521100000000001
HC1_sp3_Normal_Control_ox21	v04	cg18196320	0.63838810000000001
HC1_sp3_Normal_Control_ox21	v04	cg18255484	0.072651869999999993
HC1_sp3_Normal_Control_ox21	v04	cg18260452	0.67199240000000005
HC1_sp3_Normal_Control_ox21	v04	cg18284050	0.94973790000000002
HC1_sp3_Normal_Control_ox21	v04	cg18284252	0.020754660000000001
HC1_sp3_Normal_Control_ox21	v04	cg18288119	0.59419500000000003
HC1_sp3_Normal_Control_ox21	v04	cg18292331	0.15593290000000001
HC1_sp3_Normal_Control_ox21	v04	cg18300804	0.94899100000000003
HC1_sp3_Normal_Control_ox21	v04	cg18305324	0.66718489999999997
HC1_sp3_Normal_Control_ox21	v04	cg18309343	0.91929439999999996
HC1_sp3_Normal_Control_ox21	v04	cg18315961	0.95785690000000001
HC1_sp3_Normal_Control_ox21	v04	cg18380432	0.46462009999999998
HC1_sp3_Normal_Control_ox21	v04	cg18384926	0.1451064
HC1_sp3_Normal_Control_ox21	v04	cg18397308	0.95415329999999998
HC1_sp3_Normal_Control_ox21	v04	cg18398267	0.43783270000000002
HC1_sp3_Normal_Control_ox21	v04	cg18403317	0.059867730000000001
HC1_sp3_Normal_Control_ox21	v04	cg18415147	0.7458707
HC1_sp3_Normal_Control_ox21	v04	cg18423391	0.01133674
HC1_sp3_Normal_Control_ox21	v04	cg18482164	0.045492190000000002
HC1_sp3_Normal_Control_ox21	v04	cg18540361	0.88107970000000002
HC1_sp3_Normal_Control_ox21	v04	cg18567687	0.97812149999999998
HC1_sp3_Normal_Control_ox21	v04	cg18573698	0.75626280000000001
HC1_sp3_Normal_Control_ox21	v04	cg18576230	0.87937259999999995
HC1_sp3_Normal_Control_ox21	v04	cg18581777	0.95269250000000005
HC1_sp3_Normal_Control_ox21	v04	cg18606327	0.96064939999999999
HC1_sp3_Normal_Control_ox21	v04	cg18614025	0.0058380510000000004
HC1_sp3_Normal_Control_ox21	v04	cg18643762	0.02567496
HC1_sp3_Normal_Control_ox21	v04	cg18646599	0.015873620000000001
HC1_sp3_Normal_Control_ox21	v04	cg18652683	0.95019549999999997
HC1_sp3_Normal_Control_ox21	v04	cg18655997	0.93439170000000005
HC1_sp3_Normal_Control_ox21	v04	cg18735519	0.019118400000000001
HC1_sp3_Normal_Control_ox21	v04	cg18749387	0.44568639999999998
HC1_sp3_Normal_Control_ox21	v04	cg18755616	0.75588789999999995
HC1_sp3_Normal_Control_ox21	v04	cg18761994	0.037849420000000002
HC1_sp3_Normal_Control_ox21	v04	cg18768400	0.025457859999999999
HC1_sp3_Normal_Control_ox21	v04	cg18773260	0.81917899999999999
HC1_sp3_Normal_Control_ox21	v04	cg18779693	0.885467
HC1_sp3_Normal_Control_ox21	v04	cg18784831	0.9305544
HC1_sp3_Normal_Control_ox21	v04	cg18785042	0.81787359999999998
HC1_sp3_Normal_Control_ox21	v04	cg18795311	0.3038786
HC1_sp3_Normal_Control_ox21	v04	cg18796277	0.54098570000000001
HC1_sp3_Normal_Control_ox21	v04	cg18802564	0.5347982
HC1_sp3_Normal_Control_ox21	v04	cg18807784	0.75000069999999996
HC1_sp3_Normal_Control_ox21	v04	cg18830857	0.027745160000000001
HC1_sp3_Normal_Control_ox21	v04	cg18838675	0.73519279999999998
HC1_sp3_Normal_Control_ox21	v04	cg18901581	0.6519973
HC1_sp3_Normal_Control_ox21	v04	cg18907495	0.042547750000000002
HC1_sp3_Normal_Control_ox21	v04	cg18910313	0.83753310000000003
HC1_sp3_Normal_Control_ox21	v04	cg18945420	0.04889102
HC1_sp3_Normal_Control_ox21	v04	cg18996607	0.41205000000000003
HC1_sp3_Normal_Control_ox21	v04	cg19022827	0.057318519999999998
HC1_sp3_Normal_Control_ox21	v04	cg19026817	0.85314579999999995
HC1_sp3_Normal_Control_ox21	v04	cg19030737	0.71690189999999998
HC1_sp3_Normal_Control_ox21	v04	cg19051416	0.061574370000000003
HC1_sp3_Normal_Control_ox21	v04	cg19127613	0.84672239999999999
HC1_sp3_Normal_Control_ox21	v04	cg19146767	0.89828949999999996
HC1_sp3_Normal_Control_ox21	v04	cg19178679	0.25433539999999999
HC1_sp3_Normal_Control_ox21	v04	cg19198054	0.84745709999999996
HC1_sp3_Normal_Control_ox21	v04	cg19202784	0.70316409999999996
HC1_sp3_Normal_Control_ox21	v04	cg19203115	0.95865719999999999
HC1_sp3_Normal_Control_ox21	v04	cg19245310	0.78737360000000001
HC1_sp3_Normal_Control_ox21	v04	cg19246654	0.96423340000000002
HC1_sp3_Normal_Control_ox21	v04	cg19262077	0.75440499999999999
HC1_sp3_Normal_Control_ox21	v04	cg19266396	0.96051940000000002
HC1_sp3_Normal_Control_ox21	v04	cg19277159	0.4047191
HC1_sp3_Normal_Control_ox21	v04	cg19278199	0.045457600000000001
HC1_sp3_Normal_Control_ox21	v04	cg19328510	0.97429750000000004
HC1_sp3_Normal_Control_ox21	v04	cg19341309	0.89538110000000004
HC1_sp3_Normal_Control_ox21	v04	cg19350420	0.02402027
HC1_sp3_Normal_Control_ox21	v04	cg19360685	0.47845919999999997
HC1_sp3_Normal_Control_ox21	v04	cg19369363	0.97248310000000004
HC1_sp3_Normal_Control_ox21	v04	cg19378593	0.87748210000000004
HC1_sp3_Normal_Control_ox21	v04	cg19399866	0.94670509999999997
HC1_sp3_Normal_Control_ox21	v04	cg19421625	0.96466419999999997
HC1_sp3_Normal_Control_ox21	v04	cg19426277	0.94714200000000004
HC1_sp3_Normal_Control_ox21	v04	cg19428905	0.89847259999999995
HC1_sp3_Normal_Control_ox21	v04	cg19452953	0.011909879999999999
HC1_sp3_Normal_Control_ox21	v04	cg19465484	0.18547710000000001
HC1_sp3_Normal_Control_ox21	v04	cg19476643	0.90719959999999999
HC1_sp3_Normal_Control_ox21	v04	cg19478076	0.95574709999999996
HC1_sp3_Normal_Control_ox21	v04	cg19481552	0.82879100000000006
HC1_sp3_Normal_Control_ox21	v04	cg19515324	0.010728909999999999
HC1_sp3_Normal_Control_ox21	v04	cg19516263	0.74983840000000002
HC1_sp3_Normal_Control_ox21	v04	cg19536761	0.87633910000000004
HC1_sp3_Normal_Control_ox21	v04	cg19598182	0.96377489999999999
HC1_sp3_Normal_Control_ox21	v04	cg19628333	0.86270809999999998
HC1_sp3_Normal_Control_ox21	v04	cg19669107	0.31750640000000002
HC1_sp3_Normal_Control_ox21	v04	cg19726599	0.93523259999999997
HC1_sp3_Normal_Control_ox21	v04	cg19746802	0.82553799999999999
HC1_sp3_Normal_Control_ox21	v04	cg19752602	0.58657210000000004
HC1_sp3_Normal_Control_ox21	v04	cg19754614	0.92954009999999998
HC1_sp3_Normal_Control_ox21	v04	cg19772399	0.05608548
HC1_sp3_Normal_Control_ox21	v04	cg19779123	0.95807719999999996
HC1_sp3_Normal_Control_ox21	v04	cg19793807	0.97089329999999996
HC1_sp3_Normal_Control_ox21	v04	cg19795711	0.97705730000000002
HC1_sp3_Normal_Control_ox21	v04	cg19808408	0.88977379999999995
HC1_sp3_Normal_Control_ox21	v04	cg19808904	0.69520470000000001
HC1_sp3_Normal_Control_ox21	v04	cg19815570	0.030556369999999999
HC1_sp3_Normal_Control_ox21	v04	cg19828169	0.025253149999999999
HC1_sp3_Normal_Control_ox21	v04	cg19872447	0.96235870000000001
HC1_sp3_Normal_Control_ox21	v04	cg19889066	0.94881870000000001
HC1_sp3_Normal_Control_ox21	v04	cg19900424	0.7989965
HC1_sp3_Normal_Control_ox21	v04	cg19905224	0.92867219999999995
HC1_sp3_Normal_Control_ox21	v04	cg19907625	0.012455340000000001
HC1_sp3_Normal_Control_ox21	v04	cg19913582	0.88830690000000001
HC1_sp3_Normal_Control_ox21	v04	cg19914536	0.92231030000000003
HC1_sp3_Normal_Control_ox21	v04	cg19933414	0.94631580000000004
HC1_sp3_Normal_Control_ox21	v04	cg19935055	0.9544224
HC1_sp3_Normal_Control_ox21	v04	cg19940625	0.46790579999999998
HC1_sp3_Normal_Control_ox21	v04	cg19956605	0.018587159999999998
HC1_sp3_Normal_Control_ox21	v04	cg20002045	0.73843599999999998
HC1_sp3_Normal_Control_ox21	v04	cg20015078	0.96502250000000001
HC1_sp3_Normal_Control_ox21	v04	cg20024125	0.37239739999999999
HC1_sp3_Normal_Control_ox21	v04	cg20024658	0.3289764
HC1_sp3_Normal_Control_ox21	v04	cg20034440	0.97352249999999996
HC1_sp3_Normal_Control_ox21	v04	cg20063764	0.94578779999999996
HC1_sp3_Normal_Control_ox21	v04	cg20067941	0.93752440000000004
HC1_sp3_Normal_Control_ox21	v04	cg20093430	0.8918566
HC1_sp3_Normal_Control_ox21	v04	cg20099104	0.1154057
HC1_sp3_Normal_Control_ox21	v04	cg20117447	0.97073980000000004
HC1_sp3_Normal_Control_ox21	v04	cg20120070	0.015152270000000001
HC1_sp3_Normal_Control_ox21	v04	cg20130751	0.029624979999999999
HC1_sp3_Normal_Control_ox21	v04	cg20143111	0.24708340000000001
HC1_sp3_Normal_Control_ox21	v04	cg20174534	0.9242612
HC1_sp3_Normal_Control_ox21	v04	cg20178924	0.76737560000000005
HC1_sp3_Normal_Control_ox21	v04	cg20202760	0.8950785
HC1_sp3_Normal_Control_ox21	v04	cg20206437	0.01828946
HC1_sp3_Normal_Control_ox21	v04	cg20236750	0.63082139999999998
HC1_sp3_Normal_Control_ox21	v04	cg20238261	0.91204730000000001
HC1_sp3_Normal_Control_ox21	v04	cg20272507	0.02196909
HC1_sp3_Normal_Control_ox21	v04	cg20280727	0.042310399999999998
HC1_sp3_Normal_Control_ox21	v04	cg20284937	0.78322689999999995
HC1_sp3_Normal_Control_ox21	v04	cg20286589	0.93562440000000002
HC1_sp3_Normal_Control_ox21	v04	cg20290964	0.61397880000000005
HC1_sp3_Normal_Control_ox21	v04	cg20294810	0.98150599999999999
HC1_sp3_Normal_Control_ox21	v04	cg20309665	0.29169539999999999
HC1_sp3_Normal_Control_ox21	v04	cg20310870	0.66484670000000001
HC1_sp3_Normal_Control_ox21	v04	cg20329769	0.038567799999999999
HC1_sp3_Normal_Control_ox21	v04	cg20341077	0.52209099999999997
HC1_sp3_Normal_Control_ox21	v04	cg20407116	0.027230790000000001
HC1_sp3_Normal_Control_ox21	v04	cg20460153	0.75012199999999996
HC1_sp3_Normal_Control_ox21	v04	cg20569141	0.013999040000000001
HC1_sp3_Normal_Control_ox21	v04	cg20571895	0.96607520000000002
HC1_sp3_Normal_Control_ox21	v04	cg20591060	0.9668371
HC1_sp3_Normal_Control_ox21	v04	cg20643952	0.32700459999999998
HC1_sp3_Normal_Control_ox21	v04	cg20682720	0.66226770000000001
HC1_sp3_Normal_Control_ox21	v04	cg20689584	0.9545804
HC1_sp3_Normal_Control_ox21	v04	cg20693126	0.88802579999999998
HC1_sp3_Normal_Control_ox21	v04	cg20703997	0.22476209999999999
HC1_sp3_Normal_Control_ox21	v04	cg20713712	0.9199659
HC1_sp3_Normal_Control_ox21	v04	cg20724494	0.90128980000000003
HC1_sp3_Normal_Control_ox21	v04	cg20746797	0.56012819999999997
HC1_sp3_Normal_Control_ox21	v04	cg20755989	0.8728669
HC1_sp3_Normal_Control_ox21	v04	cg20757010	0.96726140000000005
HC1_sp3_Normal_Control_ox21	v04	cg20771918	0.87955799999999995
HC1_sp3_Normal_Control_ox21	v04	cg20778265	0.02367491
HC1_sp3_Normal_Control_ox21	v04	cg20800758	0.054293319999999999
HC1_sp3_Normal_Control_ox21	v04	cg20805475	0.58487800000000001
HC1_sp3_Normal_Control_ox21	v04	cg20805956	0.97195140000000002
HC1_sp3_Normal_Control_ox21	v04	cg20831690	0.04445818
HC1_sp3_Normal_Control_ox21	v04	cg20849549	0.067750149999999995
HC1_sp3_Normal_Control_ox21	v04	cg20894400	0.77364670000000002
HC1_sp3_Normal_Control_ox21	v04	cg20902975	0.65963130000000003
HC1_sp3_Normal_Control_ox21	v04	cg20923643	0.96765710000000005
HC1_sp3_Normal_Control_ox21	v04	cg20934416	0.90737060000000003
HC1_sp3_Normal_Control_ox21	v04	cg20935933	0.095843460000000005
HC1_sp3_Normal_Control_ox21	v04	cg20936755	0.21938779999999999
HC1_sp3_Normal_Control_ox21	v04	cg20938103	0.93003219999999998
HC1_sp3_Normal_Control_ox21	v04	cg20940468	0.77941689999999997
HC1_sp3_Normal_Control_ox21	v04	cg20951825	0.9062846
HC1_sp3_Normal_Control_ox21	v04	cg20952652	0.90425480000000003
HC1_sp3_Normal_Control_ox21	v04	cg20956366	0.14746010000000001
HC1_sp3_Normal_Control_ox21	v04	cg20966316	0.96803519999999998
HC1_sp3_Normal_Control_ox21	v04	cg20968551	0.97312589999999999
HC1_sp3_Normal_Control_ox21	v04	cg20981182	0.025719970000000002
HC1_sp3_Normal_Control_ox21	v04	cg20991341	0.91498959999999996
HC1_sp3_Normal_Control_ox21	v04	cg21027791	0.91337780000000002
HC1_sp3_Normal_Control_ox21	v04	cg21038503	0.84426509999999999
HC1_sp3_Normal_Control_ox21	v04	cg21056684	0.91840580000000005
HC1_sp3_Normal_Control_ox21	v04	cg21081832	0.02541475
HC1_sp3_Normal_Control_ox21	v04	cg21084890	0.1352264
HC1_sp3_Normal_Control_ox21	v04	cg21095553	0.040174950000000001
HC1_sp3_Normal_Control_ox21	v04	cg21130233	0.046967290000000002
HC1_sp3_Normal_Control_ox21	v04	cg21141192	0.9626979
HC1_sp3_Normal_Control_ox21	v04	cg21146957	0.790269
HC1_sp3_Normal_Control_ox21	v04	cg21158631	0.67886709999999995
HC1_sp3_Normal_Control_ox21	v04	cg21175969	0.4513974
HC1_sp3_Normal_Control_ox21	v04	cg21185353	0.98584740000000004
HC1_sp3_Normal_Control_ox21	v04	cg21197023	0.93993000000000004
HC1_sp3_Normal_Control_ox21	v04	cg21202295	0.88712500000000005
HC1_sp3_Normal_Control_ox21	v04	cg21213783	0.84227810000000003
HC1_sp3_Normal_Control_ox21	v04	cg21241241	0.89686049999999995
HC1_sp3_Normal_Control_ox21	v04	cg21246464	0.8400841
HC1_sp3_Normal_Control_ox21	v04	cg21256968	0.97800140000000002
HC1_sp3_Normal_Control_ox21	v04	cg21261477	0.042849909999999998
HC1_sp3_Normal_Control_ox21	v04	cg21293813	0.96248160000000005
HC1_sp3_Normal_Control_ox21	v04	cg21304833	0.1152199
HC1_sp3_Normal_Control_ox21	v04	cg21307155	0.29078779999999999
HC1_sp3_Normal_Control_ox21	v04	cg21308011	0.96107180000000003
HC1_sp3_Normal_Control_ox21	v04	cg21319053	0.040536929999999999
HC1_sp3_Normal_Control_ox21	v04	cg21355828	0.077774979999999994
HC1_sp3_Normal_Control_ox21	v04	cg21356104	0.029913749999999999
HC1_sp3_Normal_Control_ox21	v04	cg21371487	0.95877590000000001
HC1_sp3_Normal_Control_ox21	v04	cg21371950	0.70765979999999995
HC1_sp3_Normal_Control_ox21	v04	cg21384009	0.97030229999999995
HC1_sp3_Normal_Control_ox21	v04	cg21408351	0.33045849999999999
HC1_sp3_Normal_Control_ox21	v04	cg21427548	0.58603090000000002
HC1_sp3_Normal_Control_ox21	v04	cg21442583	0.94614019999999999
HC1_sp3_Normal_Control_ox21	v04	cg21453690	0.56734850000000003
HC1_sp3_Normal_Control_ox21	v04	cg21464258	0.17153570000000001
HC1_sp3_Normal_Control_ox21	v04	cg21489458	0.79564440000000003
HC1_sp3_Normal_Control_ox21	v04	cg21510967	0.74303169999999996
HC1_sp3_Normal_Control_ox21	v04	cg21528155	0.47647030000000001
HC1_sp3_Normal_Control_ox21	v04	cg21535123	0.94176550000000003
HC1_sp3_Normal_Control_ox21	v04	cg21544377	0.028923560000000001
HC1_sp3_Normal_Control_ox21	v04	cg21569844	0.052570520000000003
HC1_sp3_Normal_Control_ox21	v04	cg21582758	0.82300329999999999
HC1_sp3_Normal_Control_ox21	v04	cg21583146	0.94127430000000001
HC1_sp3_Normal_Control_ox21	v04	cg21591754	0.8847256
HC1_sp3_Normal_Control_ox21	v04	cg21606998	0.91627950000000002
HC1_sp3_Normal_Control_ox21	v04	cg21614618	0.76982910000000004
HC1_sp3_Normal_Control_ox21	v04	cg21614759	0.1687901
HC1_sp3_Normal_Control_ox21	v04	cg21627706	0.87098370000000003
HC1_sp3_Normal_Control_ox21	v04	cg21650436	0.87533300000000003
HC1_sp3_Normal_Control_ox21	v04	cg21666956	0.30446790000000001
HC1_sp3_Normal_Control_ox21	v04	cg21680274	0.68901449999999997
HC1_sp3_Normal_Control_ox21	v04	cg21737198	0.97547759999999994
HC1_sp3_Normal_Control_ox21	v04	cg21766218	0.94846350000000001
HC1_sp3_Normal_Control_ox21	v04	cg21777166	0.92418820000000002
HC1_sp3_Normal_Control_ox21	v04	cg21781546	0.95553030000000005
HC1_sp3_Normal_Control_ox21	v04	cg21784069	0.90850240000000004
HC1_sp3_Normal_Control_ox21	v04	cg21843147	0.94799920000000004
HC1_sp3_Normal_Control_ox21	v04	cg21862228	0.83213619999999999
HC1_sp3_Normal_Control_ox21	v04	cg21863379	0.89692810000000001
HC1_sp3_Normal_Control_ox21	v04	cg21866259	0.038360619999999998
HC1_sp3_Normal_Control_ox21	v04	cg21870645	0.9685762
HC1_sp3_Normal_Control_ox21	v04	cg21874005	0.97418159999999998
HC1_sp3_Normal_Control_ox21	v04	cg21892522	0.045731130000000002
HC1_sp3_Normal_Control_ox21	v04	cg21896089	0.2385149
HC1_sp3_Normal_Control_ox21	v04	cg21900799	0.96842980000000001
HC1_sp3_Normal_Control_ox21	v04	cg21905127	0.9342433
HC1_sp3_Normal_Control_ox21	v04	cg21923107	0.95611880000000005
HC1_sp3_Normal_Control_ox21	v04	cg22016654	0.081531590000000001
HC1_sp3_Normal_Control_ox21	v04	cg22028542	0.01528274
HC1_sp3_Normal_Control_ox21	v04	cg22031944	0.041740289999999999
HC1_sp3_Normal_Control_ox21	v04	cg22043361	0.028329960000000001
HC1_sp3_Normal_Control_ox21	v04	cg22063269	0.014992139999999999
HC1_sp3_Normal_Control_ox21	v04	cg22067472	0.01927015
HC1_sp3_Normal_Control_ox21	v04	cg22123486	0.093463409999999997
HC1_sp3_Normal_Control_ox21	v04	cg22124262	0.78810380000000002
HC1_sp3_Normal_Control_ox21	v04	cg22127844	0.63214389999999998
HC1_sp3_Normal_Control_ox21	v04	cg22136020	0.026169979999999999
HC1_sp3_Normal_Control_ox21	v04	cg22136098	0.23595630000000001
HC1_sp3_Normal_Control_ox21	v04	cg22151581	0.57031359999999998
HC1_sp3_Normal_Control_ox21	v04	cg22155885	0.82086740000000002
HC1_sp3_Normal_Control_ox21	v04	cg22198574	0.8214494
HC1_sp3_Normal_Control_ox21	v04	cg22198946	0.011912839999999999
HC1_sp3_Normal_Control_ox21	v04	cg22208280	0.89321510000000004
HC1_sp3_Normal_Control_ox21	v04	cg22220403	0.94577710000000004
HC1_sp3_Normal_Control_ox21	v04	cg22245412	0.96144759999999996
HC1_sp3_Normal_Control_ox21	v04	cg22248683	0.035735540000000003
HC1_sp3_Normal_Control_ox21	v04	cg22253196	0.68971479999999996
HC1_sp3_Normal_Control_ox21	v04	cg22291189	0.95801230000000004
HC1_sp3_Normal_Control_ox21	v04	cg22293950	0.97510819999999998
HC1_sp3_Normal_Control_ox21	v04	cg22319080	0.89705809999999997
HC1_sp3_Normal_Control_ox21	v04	cg22323751	0.84088700000000005
HC1_sp3_Normal_Control_ox21	v04	cg22336359	0.96453259999999996
HC1_sp3_Normal_Control_ox21	v04	cg22372104	0.7012796
HC1_sp3_Normal_Control_ox21	v04	cg22396280	0.87046129999999999
HC1_sp3_Normal_Control_ox21	v04	cg22404606	0.90296569999999998
HC1_sp3_Normal_Control_ox21	v04	cg22450045	0.87672589999999995
HC1_sp3_Normal_Control_ox21	v04	cg22464151	0.029936020000000001
HC1_sp3_Normal_Control_ox21	v04	cg22493523	0.74553219999999998
HC1_sp3_Normal_Control_ox21	v04	cg22519484	0.067401470000000005
HC1_sp3_Normal_Control_ox21	v04	cg22536775	0.46591529999999998
HC1_sp3_Normal_Control_ox21	v04	cg22548735	0.95609580000000005
HC1_sp3_Normal_Control_ox21	v04	cg22558361	0.017515340000000001
HC1_sp3_Normal_Control_ox21	v04	cg22564731	0.86555179999999998
HC1_sp3_Normal_Control_ox21	v04	cg22565914	0.85300889999999996
HC1_sp3_Normal_Control_ox21	v04	cg22585269	0.17194509999999999
HC1_sp3_Normal_Control_ox21	v04	cg22643337	0.77695190000000003
HC1_sp3_Normal_Control_ox21	v04	cg22671547	0.96000810000000003
HC1_sp3_Normal_Control_ox21	v04	cg22674389	0.43327880000000002
HC1_sp3_Normal_Control_ox21	v04	cg22681279	0.59680599999999995
HC1_sp3_Normal_Control_ox21	v04	cg22696995	0.039086661200643802
HC1_sp3_Normal_Control_ox21	v04	cg22728371	0.020242639999999999
HC1_sp3_Normal_Control_ox21	v04	cg22736057	0.13627649999999999
HC1_sp3_Normal_Control_ox21	v04	cg22763136	0.94209549999999997
HC1_sp3_Normal_Control_ox21	v04	cg22772235	0.24215020000000001
HC1_sp3_Normal_Control_ox21	v04	cg22778903	0.48839060000000001
HC1_sp3_Normal_Control_ox21	v04	cg22802461	0.75930949999999997
HC1_sp3_Normal_Control_ox21	v04	cg22812604	0.54007870000000002
HC1_sp3_Normal_Control_ox21	v04	cg22815000	0.40384540000000002
HC1_sp3_Normal_Control_ox21	v04	cg22828110	0.068076029999999996
HC1_sp3_Normal_Control_ox21	v04	cg22857746	0.92966519999999997
HC1_sp3_Normal_Control_ox21	v04	cg22859980	0.01380873
HC1_sp3_Normal_Control_ox21	v04	cg22877930	0.25402989999999998
HC1_sp3_Normal_Control_ox21	v04	cg22881447	0.023078370000000001
HC1_sp3_Normal_Control_ox21	v04	cg22891413	0.85222059999999999
HC1_sp3_Normal_Control_ox21	v04	cg22922810	0.78407439999999995
HC1_sp3_Normal_Control_ox21	v04	cg22939560	0.95640499999999995
HC1_sp3_Normal_Control_ox21	v04	cg22941409	0.56131120000000001
HC1_sp3_Normal_Control_ox21	v04	cg22971191	0.54135659999999997
HC1_sp3_Normal_Control_ox21	v04	cg22972976	0.9015552
HC1_sp3_Normal_Control_ox21	v04	cg22977317	0.85714239999999997
HC1_sp3_Normal_Control_ox21	v04	cg22987457	0.95240630000000004
HC1_sp3_Normal_Control_ox21	v04	cg22994148	0.79628299999999996
HC1_sp3_Normal_Control_ox21	v04	cg22999593	0.9537757
HC1_sp3_Normal_Control_ox21	v04	cg23000153	0.95952219999999999
HC1_sp3_Normal_Control_ox21	v04	cg23024343	0.25442730000000002
HC1_sp3_Normal_Control_ox21	v04	cg23026543	0.77434480000000006
HC1_sp3_Normal_Control_ox21	v04	cg23029100	0.01062602
HC1_sp3_Normal_Control_ox21	v04	cg23058460	0.83942479999999997
HC1_sp3_Normal_Control_ox21	v04	cg23083074	0.95349519999999999
HC1_sp3_Normal_Control_ox21	v04	cg23091549	0.45699499999999998
HC1_sp3_Normal_Control_ox21	v04	cg23097052	0.94955330000000004
HC1_sp3_Normal_Control_ox21	v04	cg23138261	0.94181099999999995
HC1_sp3_Normal_Control_ox21	v04	cg23138413	0.021074909999999999
HC1_sp3_Normal_Control_ox21	v04	cg23153471	0.97384269999999995
HC1_sp3_Normal_Control_ox21	v04	cg23155550	0.016706579999999999
HC1_sp3_Normal_Control_ox21	v04	cg23162983	0.019342060000000001
HC1_sp3_Normal_Control_ox21	v04	cg23176246	0.017955889999999999
HC1_sp3_Normal_Control_ox21	v04	cg23184087	0.95147380000000004
HC1_sp3_Normal_Control_ox21	v04	cg23197837	0.97628199999999998
HC1_sp3_Normal_Control_ox21	v04	cg23197955	0.9723541
HC1_sp3_Normal_Control_ox21	v04	cg23200122	0.9541094
HC1_sp3_Normal_Control_ox21	v04	cg23202121	0.9670048
HC1_sp3_Normal_Control_ox21	v04	cg23211736	0.14100170000000001
HC1_sp3_Normal_Control_ox21	v04	cg23220346	0.73728190000000005
HC1_sp3_Normal_Control_ox21	v04	cg23262459	0.5148298
HC1_sp3_Normal_Control_ox21	v04	cg23324146	0.87454430000000005
HC1_sp3_Normal_Control_ox21	v04	cg23326197	0.55083230000000005
HC1_sp3_Normal_Control_ox21	v04	cg23328435	0.92474440000000002
HC1_sp3_Normal_Control_ox21	v04	cg23341126	0.029039559999999999
HC1_sp3_Normal_Control_ox21	v04	cg23344706	0.77742029999999995
HC1_sp3_Normal_Control_ox21	v04	cg23353570	0.90846970000000005
HC1_sp3_Normal_Control_ox21	v04	cg23359488	0.96934540000000002
HC1_sp3_Normal_Control_ox21	v04	cg23364294	0.97529860000000002
HC1_sp3_Normal_Control_ox21	v04	cg23367392	0.84384389999999998
HC1_sp3_Normal_Control_ox21	v04	cg23379687	0.96817810000000004
HC1_sp3_Normal_Control_ox21	v04	cg23398793	0.77327250000000003
HC1_sp3_Normal_Control_ox21	v04	cg23420841	0.96532750000000001
HC1_sp3_Normal_Control_ox21	v04	cg23434186	0.01975756
HC1_sp3_Normal_Control_ox21	v04	cg23458880	0.96562789999999998
HC1_sp3_Normal_Control_ox21	v04	cg23473419	0.1037106
HC1_sp3_Normal_Control_ox21	v04	cg23495410	0.036826930000000001
HC1_sp3_Normal_Control_ox21	v04	cg23499980	0.017196019999999999
HC1_sp3_Normal_Control_ox21	v04	cg23501360	0.13878209999999999
HC1_sp3_Normal_Control_ox21	v04	cg23506375	0.68223129999999998
HC1_sp3_Normal_Control_ox21	v04	cg23519302	0.6717535
HC1_sp3_Normal_Control_ox21	v04	cg23522480	0.86336500000000005
HC1_sp3_Normal_Control_ox21	v04	cg23523014	0.87223450000000002
HC1_sp3_Normal_Control_ox21	v04	cg23527373	0.46004850000000003
HC1_sp3_Normal_Control_ox21	v04	cg23564939	0.95764689999999997
HC1_sp3_Normal_Control_ox21	v04	cg23565663	0.77589640000000004
HC1_sp3_Normal_Control_ox21	v04	cg23568913	0.016298340000000001
HC1_sp3_Normal_Control_ox21	v04	cg23585881	0.98139739999999998
HC1_sp3_Normal_Control_ox21	v04	cg23597178	0.71564249999999996
HC1_sp3_Normal_Control_ox21	v04	cg23604699	0.9254542
HC1_sp3_Normal_Control_ox21	v04	cg23637624	0.89882099999999998
HC1_sp3_Normal_Control_ox21	v04	cg23646468	0.90245529999999996
HC1_sp3_Normal_Control_ox21	v04	cg23657681	0.97383750000000002
HC1_sp3_Normal_Control_ox21	v04	cg23667563	0.66548189999999996
HC1_sp3_Normal_Control_ox21	v04	cg23704675	0.7688992
HC1_sp3_Normal_Control_ox21	v04	cg23704892	0.042132759999999998
HC1_sp3_Normal_Control_ox21	v04	cg23722790	0.94385050000000004
HC1_sp3_Normal_Control_ox21	v04	cg23764836	0.026089850000000001
HC1_sp3_Normal_Control_ox21	v04	cg23798942	0.688585
HC1_sp3_Normal_Control_ox21	v04	cg23805457	0.75703050000000005
HC1_sp3_Normal_Control_ox21	v04	cg23809394	0.21550349999999999
HC1_sp3_Normal_Control_ox21	v04	cg23827867	0.026933909999999998
HC1_sp3_Normal_Control_ox21	v04	cg23835104	0.94184230000000002
HC1_sp3_Normal_Control_ox21	v04	cg23844280	0.97124429999999995
HC1_sp3_Normal_Control_ox21	v04	cg23846815	0.62984790000000002
HC1_sp3_Normal_Control_ox21	v04	cg23855715	0.4112382
HC1_sp3_Normal_Control_ox21	v04	cg23887102	0.92619980000000002
HC1_sp3_Normal_Control_ox21	v04	cg23890506	0.059807409999999998
HC1_sp3_Normal_Control_ox21	v04	cg23912035	0.022535389999999999
HC1_sp3_Normal_Control_ox21	v04	cg23919118	0.1009456
HC1_sp3_Normal_Control_ox21	v04	cg23932378	0.52545370000000002
HC1_sp3_Normal_Control_ox21	v04	cg23940311	0.6300386
HC1_sp3_Normal_Control_ox21	v04	cg23943415	0.69099010000000005
HC1_sp3_Normal_Control_ox21	v04	cg23956844	0.97229189999999999
HC1_sp3_Normal_Control_ox21	v04	cg23957920	0.82366689999999998
HC1_sp3_Normal_Control_ox21	v04	cg23981702	0.036632890000000001
HC1_sp3_Normal_Control_ox21	v04	cg23981770	0.89123350000000001
HC1_sp3_Normal_Control_ox21	v04	cg23985307	0.01292041
HC1_sp3_Normal_Control_ox21	v04	cg24004187	0.02515067
HC1_sp3_Normal_Control_ox21	v04	cg24027850	0.23537930000000001
HC1_sp3_Normal_Control_ox21	v04	cg24046475	0.96304820000000002
HC1_sp3_Normal_Control_ox21	v04	cg24054668	0.96923749999999997
HC1_sp3_Normal_Control_ox21	v04	cg24058419	0.32569110000000001
HC1_sp3_Normal_Control_ox21	v04	cg24061786	0.63836599999999999
HC1_sp3_Normal_Control_ox21	v04	cg24066916	0.93629510000000005
HC1_sp3_Normal_Control_ox21	v04	cg24107581	0.01520345
HC1_sp3_Normal_Control_ox21	v04	cg24117504	0.97342430000000002
HC1_sp3_Normal_Control_ox21	v04	cg24141001	0.92553169999999996
HC1_sp3_Normal_Control_ox21	v04	cg24142769	0.12402870000000001
HC1_sp3_Normal_Control_ox21	v04	cg24150631	0.95531920000000004
HC1_sp3_Normal_Control_ox21	v04	cg24167603	0.027978260000000001
HC1_sp3_Normal_Control_ox21	v04	cg24170716	0.96628060000000005
HC1_sp3_Normal_Control_ox21	v04	cg24196122	0.84437799999999996
HC1_sp3_Normal_Control_ox21	v04	cg24209874	0.73841129999999999
HC1_sp3_Normal_Control_ox21	v04	cg24214602	0.3163958
HC1_sp3_Normal_Control_ox21	v04	cg24225777	0.14477280000000001
HC1_sp3_Normal_Control_ox21	v04	cg24242280	0.45474500000000001
HC1_sp3_Normal_Control_ox21	v04	cg24251058	0.75242310000000001
HC1_sp3_Normal_Control_ox21	v04	cg24278138	0.063772220000000004
HC1_sp3_Normal_Control_ox21	v04	cg24289669	0.95023219999999997
HC1_sp3_Normal_Control_ox21	v04	cg24302416	0.25988260000000002
HC1_sp3_Normal_Control_ox21	v04	cg24309625	0.92342679999999999
HC1_sp3_Normal_Control_ox21	v04	cg24315199	0.85852280000000003
HC1_sp3_Normal_Control_ox21	v04	cg24329557	0.051239199999999999
HC1_sp3_Normal_Control_ox21	v04	cg24331824	0.84472840000000005
HC1_sp3_Normal_Control_ox21	v04	cg24349804	0.9506599
HC1_sp3_Normal_Control_ox21	v04	cg24356940	0.95849680000000004
HC1_sp3_Normal_Control_ox21	v04	cg24392753	0.96836040000000001
HC1_sp3_Normal_Control_ox21	v04	cg24413391	0.017586109999999999
HC1_sp3_Normal_Control_ox21	v04	cg24416562	0.012618860000000001
HC1_sp3_Normal_Control_ox21	v04	cg24425217	0.37569999999999998
HC1_sp3_Normal_Control_ox21	v04	cg24483909	0.57041390000000003
HC1_sp3_Normal_Control_ox21	v04	cg24525400	0.87729639999999998
HC1_sp3_Normal_Control_ox21	v04	cg24535622	0.049708219999999997
HC1_sp3_Normal_Control_ox21	v04	cg24547636	0.59711780000000003
HC1_sp3_Normal_Control_ox21	v04	cg24552078	0.17311409999999999
HC1_sp3_Normal_Control_ox21	v04	cg24571021	0.97291539999999999
HC1_sp3_Normal_Control_ox21	v04	cg24571755	0.97324710000000003
HC1_sp3_Normal_Control_ox21	v04	cg24574306	0.57270600000000005
HC1_sp3_Normal_Control_ox21	v04	cg24591761	0.023026680000000001
HC1_sp3_Normal_Control_ox21	v04	cg24597073	0.91557489999999997
HC1_sp3_Normal_Control_ox21	v04	cg24641214	0.79019340000000005
HC1_sp3_Normal_Control_ox21	v04	cg24656517	0.97780449999999997
HC1_sp3_Normal_Control_ox21	v04	cg24675730	0.1996579
HC1_sp3_Normal_Control_ox21	v04	cg24696190	0.9804948
HC1_sp3_Normal_Control_ox21	v04	cg24702328	0.018616359999999998
HC1_sp3_Normal_Control_ox21	v04	cg24707432	0.84659300000000004
HC1_sp3_Normal_Control_ox21	v04	cg24757937	0.9452102
HC1_sp3_Normal_Control_ox21	v04	cg24766308	0.048662669999999998
HC1_sp3_Normal_Control_ox21	v04	cg24808024	0.30507440000000002
HC1_sp3_Normal_Control_ox21	v04	cg24839427	0.01125308
HC1_sp3_Normal_Control_ox21	v04	cg24840608	0.182397
HC1_sp3_Normal_Control_ox21	v04	cg24870895	0.63909859999999996
HC1_sp3_Normal_Control_ox21	v04	cg24900096	0.016410370000000001
HC1_sp3_Normal_Control_ox21	v04	cg24909369	0.94468149999999995
HC1_sp3_Normal_Control_ox21	v04	cg24997271	0.26680789999999999
HC1_sp3_Normal_Control_ox21	v04	cg25001577	0.95809739999999999
HC1_sp3_Normal_Control_ox21	v04	cg25024980	0.94514659999999995
HC1_sp3_Normal_Control_ox21	v04	cg25030018	0.098616419999999996
HC1_sp3_Normal_Control_ox21	v04	cg25055120	0.94965089999999996
HC1_sp3_Normal_Control_ox21	v04	cg25074766	0.052329420000000001
HC1_sp3_Normal_Control_ox21	v04	cg25080206	0.19396540000000001
HC1_sp3_Normal_Control_ox21	v04	cg25094529	0.73588920000000002
HC1_sp3_Normal_Control_ox21	v04	cg25115422	0.70641350000000003
HC1_sp3_Normal_Control_ox21	v04	cg25125652	0.56310550000000004
HC1_sp3_Normal_Control_ox21	v04	cg25139596	0.03961013
HC1_sp3_Normal_Control_ox21	v04	cg25156969	0.71850849999999999
HC1_sp3_Normal_Control_ox21	v04	cg25163476	0.038918599999999998
HC1_sp3_Normal_Control_ox21	v04	cg25166357	0.92925639999999998
HC1_sp3_Normal_Control_ox21	v04	cg25198275	0.86686039999999998
HC1_sp3_Normal_Control_ox21	v04	cg25218905	0.017399080000000001
HC1_sp3_Normal_Control_ox21	v04	cg25245387	0.809836
HC1_sp3_Normal_Control_ox21	v04	cg25249541	0.44241469999999999
HC1_sp3_Normal_Control_ox21	v04	cg25253948	0.87208280000000005
HC1_sp3_Normal_Control_ox21	v04	cg25289658	0.79819050000000002
HC1_sp3_Normal_Control_ox21	v04	cg25312223	0.77563559999999998
HC1_sp3_Normal_Control_ox21	v04	cg25316898	0.023710220000000001
HC1_sp3_Normal_Control_ox21	v04	cg25319649	0.97769439999999996
HC1_sp3_Normal_Control_ox21	v04	cg25320780	0.035680150000000001
HC1_sp3_Normal_Control_ox21	v04	cg25331050	0.077983730000000001
HC1_sp3_Normal_Control_ox21	v04	cg25337150	0.02160407
HC1_sp3_Normal_Control_ox21	v04	cg25357602	0.66147529999999999
HC1_sp3_Normal_Control_ox21	v04	cg25372607	0.94869409999999998
HC1_sp3_Normal_Control_ox21	v04	cg25379527	0.97715149999999995
HC1_sp3_Normal_Control_ox21	v04	cg25388301	0.012651600000000001
HC1_sp3_Normal_Control_ox21	v04	cg25396637	0.96862230000000005
HC1_sp3_Normal_Control_ox21	v04	cg25418042	0.94230380000000002
HC1_sp3_Normal_Control_ox21	v04	cg25430995	0.019521210000000001
HC1_sp3_Normal_Control_ox21	v04	cg25462190	0.85827629999999999
HC1_sp3_Normal_Control_ox21	v04	cg25474372	0.024713949999999998
HC1_sp3_Normal_Control_ox21	v04	cg25508181	0.2026249
HC1_sp3_Normal_Control_ox21	v04	cg25523866	0.13722870000000001
HC1_sp3_Normal_Control_ox21	v04	cg25536137	0.09808886
HC1_sp3_Normal_Control_ox21	v04	cg25554716	0.96625030000000001
HC1_sp3_Normal_Control_ox21	v04	cg25554943	0.94158520000000001
HC1_sp3_Normal_Control_ox21	v04	cg25569836	0.95507439999999999
HC1_sp3_Normal_Control_ox21	v04	cg25580383	0.38733459999999997
HC1_sp3_Normal_Control_ox21	v04	cg25586973	0.36522250000000001
HC1_sp3_Normal_Control_ox21	v04	cg25591616	0.92709010000000003
HC1_sp3_Normal_Control_ox21	v04	cg25597067	0.023850900000000001
HC1_sp3_Normal_Control_ox21	v04	cg25605307	0.97166770000000002
HC1_sp3_Normal_Control_ox21	v04	cg25648091	0.020429309999999999
HC1_sp3_Normal_Control_ox21	v04	cg25650484	0.9636825
HC1_sp3_Normal_Control_ox21	v04	cg25695193	0.89169080000000001
HC1_sp3_Normal_Control_ox21	v04	cg25750408	0.85054249999999998
HC1_sp3_Normal_Control_ox21	v04	cg25778857	0.52420339999999999
HC1_sp3_Normal_Control_ox21	v04	cg25781258	0.01368219
HC1_sp3_Normal_Control_ox21	v04	cg25794387	0.91126260000000003
HC1_sp3_Normal_Control_ox21	v04	cg25796963	0.95130110000000001
HC1_sp3_Normal_Control_ox21	v04	cg25828607	0.96844200000000003
HC1_sp3_Normal_Control_ox21	v04	cg25833171	0.2163911
HC1_sp3_Normal_Control_ox21	v04	cg25835611	0.48706690000000002
HC1_sp3_Normal_Control_ox21	v04	cg25841278	0.83812149999999996
HC1_sp3_Normal_Control_ox21	v04	cg25848923	0.95395079999999999
HC1_sp3_Normal_Control_ox21	v04	cg25874123	0.89745509999999995
HC1_sp3_Normal_Control_ox21	v04	cg25876683	0.22377050000000001
HC1_sp3_Normal_Control_ox21	v04	cg25890838	0.53434519999999996
HC1_sp3_Normal_Control_ox21	v04	cg25918882	0.90158380000000005
HC1_sp3_Normal_Control_ox21	v04	cg25923300	0.015846659999999999
HC1_sp3_Normal_Control_ox21	v04	cg25949175	0.89256950000000002
HC1_sp3_Normal_Control_ox21	v04	cg25964984	0.074491299999999996
HC1_sp3_Normal_Control_ox21	v04	cg26010412	0.1052863
HC1_sp3_Normal_Control_ox21	v04	cg26032412	0.45313880000000001
HC1_sp3_Normal_Control_ox21	v04	cg26036199	0.024942550000000001
HC1_sp3_Normal_Control_ox21	v04	cg26038100	0.95846730000000002
HC1_sp3_Normal_Control_ox21	v04	cg26069761	0.93277759999999998
HC1_sp3_Normal_Control_ox21	v04	cg26105278	0.020815730000000001
HC1_sp3_Normal_Control_ox21	v04	cg26107597	0.90244760000000002
HC1_sp3_Normal_Control_ox21	v04	cg26119806	0.9406968
HC1_sp3_Normal_Control_ox21	v04	cg26126879	0.97401689999999996
HC1_sp3_Normal_Control_ox21	v04	cg26129650	0.4722459
HC1_sp3_Normal_Control_ox21	v04	cg26185731	0.091385439999999998
HC1_sp3_Normal_Control_ox21	v04	cg26195667	0.94365549999999998
HC1_sp3_Normal_Control_ox21	v04	cg26222647	0.12049559999999999
HC1_sp3_Normal_Control_ox21	v04	cg26246584	0.69412240000000003
HC1_sp3_Normal_Control_ox21	v04	cg26259825	0.73232070000000005
HC1_sp3_Normal_Control_ox21	v04	cg26264429	0.02207688
HC1_sp3_Normal_Control_ox21	v04	cg26284985	0.92983769999999999
HC1_sp3_Normal_Control_ox21	v04	cg26321842	0.48237600000000003
HC1_sp3_Normal_Control_ox21	v04	cg26338703	0.96196749999999998
HC1_sp3_Normal_Control_ox21	v04	cg26354092	0.037020890000000001
HC1_sp3_Normal_Control_ox21	v04	cg26393837	0.9757808
HC1_sp3_Normal_Control_ox21	v04	cg26397549	0.019788509999999999
HC1_sp3_Normal_Control_ox21	v04	cg26418502	0.91037480000000004
HC1_sp3_Normal_Control_ox21	v04	cg26423539	0.035553719999999997
HC1_sp3_Normal_Control_ox21	v04	cg26434471	0.95309699999999997
HC1_sp3_Normal_Control_ox21	v04	cg26459499	0.91869990000000001
HC1_sp3_Normal_Control_ox21	v04	cg26502715	0.8829418
HC1_sp3_Normal_Control_ox21	v04	cg26513304	0.14473079999999999
HC1_sp3_Normal_Control_ox21	v04	cg26523154	0.96432680000000004
HC1_sp3_Normal_Control_ox21	v04	cg26528541	0.15579200000000001
HC1_sp3_Normal_Control_ox21	v04	cg26541586	0.9214426
HC1_sp3_Normal_Control_ox21	v04	cg26550835	0.95290280000000005
HC1_sp3_Normal_Control_ox21	v04	cg26577201	0.021043869999999999
HC1_sp3_Normal_Control_ox21	v04	cg26582754	0.7326935
HC1_sp3_Normal_Control_ox21	v04	cg26599373	0.96391269999999996
HC1_sp3_Normal_Control_ox21	v04	cg26605476	0.53931320000000005
HC1_sp3_Normal_Control_ox21	v04	cg26607758	0.17856030000000001
HC1_sp3_Normal_Control_ox21	v04	cg26609072	0.018686669999999999
HC1_sp3_Normal_Control_ox21	v04	cg26609342	0.8098976
HC1_sp3_Normal_Control_ox21	v04	cg26614229	0.50712409999999997
HC1_sp3_Normal_Control_ox21	v04	cg26632446	0.94589440000000002
HC1_sp3_Normal_Control_ox21	v04	cg26640601	0.55678729999999999
HC1_sp3_Normal_Control_ox21	v04	cg26665516	0.66946269999999997
HC1_sp3_Normal_Control_ox21	v04	cg26671276	0.90434689999999995
HC1_sp3_Normal_Control_ox21	v04	cg26672330	0.77606609999999998
HC1_sp3_Normal_Control_ox21	v04	cg26694526	0.2528087
HC1_sp3_Normal_Control_ox21	v04	cg26701545	0.70211089999999998
HC1_sp3_Normal_Control_ox21	v04	cg26711011	0.96103349999999998
HC1_sp3_Normal_Control_ox21	v04	cg26713363	0.96607549999999998
HC1_sp3_Normal_Control_ox21	v04	cg26760894	0.92346899999999998
HC1_sp3_Normal_Control_ox21	v04	cg26761047	0.042624099999999998
HC1_sp3_Normal_Control_ox21	v04	cg26764579	0.92835749999999995
HC1_sp3_Normal_Control_ox21	v04	cg26772386	0.7822673
HC1_sp3_Normal_Control_ox21	v04	cg26777074	0.036360419999999997
HC1_sp3_Normal_Control_ox21	v04	cg26851348	0.41732089999999999
HC1_sp3_Normal_Control_ox21	v04	cg26882909	0.20818339999999999
HC1_sp3_Normal_Control_ox21	v04	cg26888861	0.027657270000000001
HC1_sp3_Normal_Control_ox21	v04	cg26899496	0.96233919999999995
HC1_sp3_Normal_Control_ox21	v04	cg26908959	0.65600959999999997
HC1_sp3_Normal_Control_ox21	v04	cg26917551	0.72415719999999995
HC1_sp3_Normal_Control_ox21	v04	cg26917640	0.95165639999999996
HC1_sp3_Normal_Control_ox21	v04	cg26919256	0.62206320000000004
HC1_sp3_Normal_Control_ox21	v04	cg26963809	0.97380160000000004
HC1_sp3_Normal_Control_ox21	v04	cg26988194	0.91939780000000004
HC1_sp3_Normal_Control_ox21	v04	cg26990077	0.13504759999999999
HC1_sp3_Normal_Control_ox21	v04	cg27030507	0.60000399999999998
HC1_sp3_Normal_Control_ox21	v04	cg27034521	0.95678660000000004
HC1_sp3_Normal_Control_ox21	v04	cg27041022	0.74878500000000003
HC1_sp3_Normal_Control_ox21	v04	cg27048388	0.95518329999999996
HC1_sp3_Normal_Control_ox21	v04	cg27053759	0.83692800000000001
HC1_sp3_Normal_Control_ox21	v04	cg27072212	0.9605551
HC1_sp3_Normal_Control_ox21	v04	cg27073607	0.90764060000000002
HC1_sp3_Normal_Control_ox21	v04	cg27104671	0.89484459999999999
HC1_sp3_Normal_Control_ox21	v04	cg27118183	0.92344479999999995
HC1_sp3_Normal_Control_ox21	v04	cg27118949	0.84880029999999995
HC1_sp3_Normal_Control_ox21	v04	cg27147938	0.85691130000000004
HC1_sp3_Normal_Control_ox21	v04	cg27156466	0.78103299999999998
HC1_sp3_Normal_Control_ox21	v04	cg27172893	0.017452990000000002
HC1_sp3_Normal_Control_ox21	v04	cg27183188	0.042183999999999999
HC1_sp3_Normal_Control_ox21	v04	cg27184874	0.95502469999999995
HC1_sp3_Normal_Control_ox21	v04	cg27187350	0.90493789999999996
HC1_sp3_Normal_Control_ox21	v04	cg27213275	0.96195350000000002
HC1_sp3_Normal_Control_ox21	v04	cg27222803	0.01370473
HC1_sp3_Normal_Control_ox21	v04	cg27224086	0.16929330000000001
HC1_sp3_Normal_Control_ox21	v04	cg27237039	0.82861499999999999
HC1_sp3_Normal_Control_ox21	v04	cg27249410	0.73031489999999999
HC1_sp3_Normal_Control_ox21	v04	cg27250053	0.01457868
HC1_sp3_Normal_Control_ox21	v04	cg27254290	0.79417819999999995
HC1_sp3_Normal_Control_ox21	v04	cg27267310	0.55566170000000004
HC1_sp3_Normal_Control_ox21	v04	cg27269903	0.1044166
HC1_sp3_Normal_Control_ox21	v04	cg27271242	0.48107840000000002
HC1_sp3_Normal_Control_ox21	v04	cg27278831	0.52048309999999998
HC1_sp3_Normal_Control_ox21	v04	cg27288614	0.29961710000000003
HC1_sp3_Normal_Control_ox21	v04	cg27291304	0.12745609999999999
HC1_sp3_Normal_Control_ox21	v04	cg27295701	0.15220220000000001
HC1_sp3_Normal_Control_ox21	v04	cg27301674	0.1415778
HC1_sp3_Normal_Control_ox21	v04	cg27309142	0.34156150000000002
HC1_sp3_Normal_Control_ox21	v04	cg27311414	0.022165799999999999
HC1_sp3_Normal_Control_ox21	v04	cg27324576	0.94308910000000001
HC1_sp3_Normal_Control_ox21	v04	cg27325190	0.96779309999999996
HC1_sp3_Normal_Control_ox21	v04	cg27342251	0.97240610000000005
HC1_sp3_Normal_Control_ox21	v04	cg27352693	0.71357420000000005
HC1_sp3_Normal_Control_ox21	v04	cg27353511	0.76895190000000002
HC1_sp3_Normal_Control_ox21	v04	cg27361397	0.011127379999999999
HC1_sp3_Normal_Control_ox21	v04	cg27374167	0.92526609999999998
HC1_sp3_Normal_Control_ox21	v04	cg27435485	0.94883490000000004
HC1_sp3_Normal_Control_ox21	v04	cg27472042	0.14298269999999999
HC1_sp3_Normal_Control_ox21	v04	cg27490286	0.38189459999999997
HC1_sp3_Normal_Control_ox21	v04	cg27494055	0.085693400000000003
HC1_sp3_Normal_Control_ox21	v04	cg27513572	0.92294960000000004
HC1_sp3_Normal_Control_ox21	v04	cg27529225	0.94710879999999997
HC1_sp3_Normal_Control_ox21	v04	cg27543695	0.97983109999999995
HC1_sp3_Normal_Control_ox21	v04	cg27585830	0.6029852
HC1_sp3_Normal_Control_ox21	v04	cg27591196	0.01479715
HC1_sp3_Normal_Control_ox21	v04	cg27592988	0.91980039999999996
HC1_sp3_Normal_Control_ox21	v04	cg27614725	0.56890629999999998
HC1_sp3_Normal_Control_ox21	v04	cg27618792	0.86552410000000002
HC1_sp3_Normal_Control_ox21	v04	cg27638778	0.97060020000000002
HC1_sp3_Normal_Control_ox21	v04	cg27649396	0.4009721
HC1_sp3_Normal_Control_ox21	v04	cg27652249	0.71985120000000002
HC1_sp3_Normal_Control_ox21	v04	cg27652681	0.94747689999999996
HC1_sp3_Normal_Control_ox21	v04	cg27653304	0.1232844
HC1_sp3_Normal_Control_ox21	v04	cg27660853	0.042786230000000001
HC1_sp3_Normal_Control_ox21	v04	cg27662477	0.975325
HC1_sp3_Normal_Control_ox21	v05	cg00008369	0.69404500000000002
HC1_sp3_Normal_Control_ox21	v05	cg00011122	0.01475156
HC1_sp3_Normal_Control_ox21	v05	cg00016625	0.76455039999999996
HC1_sp3_Normal_Control_ox21	v05	cg00021540	0.01868212
HC1_sp3_Normal_Control_ox21	v05	cg00046815	0.023880999999999999
HC1_sp3_Normal_Control_ox21	v05	cg00063291	0.94056609999999996
HC1_sp3_Normal_Control_ox21	v05	cg00071446	0.85652200000000001
HC1_sp3_Normal_Control_ox21	v05	cg00076449	0.97038400000000002
HC1_sp3_Normal_Control_ox21	v05	cg00145863	0.26128259999999998
HC1_sp3_Normal_Control_ox21	v05	cg00157932	0.8260265
HC1_sp3_Normal_Control_ox21	v05	cg00169856	0.72774850000000002
HC1_sp3_Normal_Control_ox21	v05	cg00173854	0.013618720000000001
HC1_sp3_Normal_Control_ox21	v05	cg00175153	0.77447080000000001
HC1_sp3_Normal_Control_ox21	v05	cg00176101	0.014558649999999999
HC1_sp3_Normal_Control_ox21	v05	cg00179576	0.58120879999999997
HC1_sp3_Normal_Control_ox21	v05	cg00188811	0.97492199999999996
HC1_sp3_Normal_Control_ox21	v05	cg00195402	0.55596400000000001
HC1_sp3_Normal_Control_ox21	v05	cg00198933	0.85713919999999999
HC1_sp3_Normal_Control_ox21	v05	cg00205586	0.1279477
HC1_sp3_Normal_Control_ox21	v05	cg00239751	0.67071510000000001
HC1_sp3_Normal_Control_ox21	v05	cg00242786	0.098565429999999996
HC1_sp3_Normal_Control_ox21	v05	cg00248310	0.043991820000000001
HC1_sp3_Normal_Control_ox21	v05	cg00258132	0.037858139999999998
HC1_sp3_Normal_Control_ox21	v05	cg00294261	0.22866069999999999
HC1_sp3_Normal_Control_ox21	v05	cg00295060	0.46599940000000001
HC1_sp3_Normal_Control_ox21	v05	cg00308816	0.72924339999999999
HC1_sp3_Normal_Control_ox21	v05	cg00315255	0.2467326
HC1_sp3_Normal_Control_ox21	v05	cg00315853	0.79727239999999999
HC1_sp3_Normal_Control_ox21	v05	cg00385441	0.44570769999999998
HC1_sp3_Normal_Control_ox21	v05	cg00409861	0.029126920000000001
HC1_sp3_Normal_Control_ox21	v05	cg00411741	0.04027497
HC1_sp3_Normal_Control_ox21	v05	cg00412931	0.96241529999999997
HC1_sp3_Normal_Control_ox21	v05	cg00423277	0.024484100000000002
HC1_sp3_Normal_Control_ox21	v05	cg00425885	0.87628830000000002
HC1_sp3_Normal_Control_ox21	v05	cg00475790	0.93415420000000005
HC1_sp3_Normal_Control_ox21	v05	cg00496676	0.98053500000000005
HC1_sp3_Normal_Control_ox21	v05	cg00502618	0.97653939999999995
HC1_sp3_Normal_Control_ox21	v05	cg00509921	0.075670340000000003
HC1_sp3_Normal_Control_ox21	v05	cg00518989	0.01830917
HC1_sp3_Normal_Control_ox21	v05	cg00524136	0.76492249999999995
HC1_sp3_Normal_Control_ox21	v05	cg00531924	0.013731119999999999
HC1_sp3_Normal_Control_ox21	v05	cg00533834	0.87994890000000003
HC1_sp3_Normal_Control_ox21	v05	cg00562243	0.029103540000000001
HC1_sp3_Normal_Control_ox21	v05	cg00576388	0.033876030000000001
HC1_sp3_Normal_Control_ox21	v05	cg00597666	0.038825709999999999
HC1_sp3_Normal_Control_ox21	v05	cg00600584	0.2467222
HC1_sp3_Normal_Control_ox21	v05	cg00617346	0.93457500000000004
HC1_sp3_Normal_Control_ox21	v05	cg00635950	0.72368580000000005
HC1_sp3_Normal_Control_ox21	v05	cg00642209	0.017886679999999999
HC1_sp3_Normal_Control_ox21	v05	cg00647217	0.027264199999999999
HC1_sp3_Normal_Control_ox21	v05	cg00676224	0.029634440000000001
HC1_sp3_Normal_Control_ox21	v05	cg00695204	0.93979219999999997
HC1_sp3_Normal_Control_ox21	v05	cg00697723	0.93423820000000002
HC1_sp3_Normal_Control_ox21	v05	cg00701398	0.01811041
HC1_sp3_Normal_Control_ox21	v05	cg00738435	0.90590590000000004
HC1_sp3_Normal_Control_ox21	v05	cg00747875	0.96636889999999998
HC1_sp3_Normal_Control_ox21	v05	cg00752277	0.56820950000000003
HC1_sp3_Normal_Control_ox21	v05	cg00778443	0.91888689999999995
HC1_sp3_Normal_Control_ox21	v05	cg00794552	0.040991489999999998
HC1_sp3_Normal_Control_ox21	v05	cg00806198	0.032908939999999998
HC1_sp3_Normal_Control_ox21	v05	cg00810055	0.024457019999999999
HC1_sp3_Normal_Control_ox21	v05	cg00813377	0.87110379999999998
HC1_sp3_Normal_Control_ox21	v05	cg00822756	0.013096750000000001
HC1_sp3_Normal_Control_ox21	v05	cg00841299	0.92037570000000002
HC1_sp3_Normal_Control_ox21	v05	cg00842318	0.95783790000000002
HC1_sp3_Normal_Control_ox21	v05	cg00843538	0.89106160000000001
HC1_sp3_Normal_Control_ox21	v05	cg00852802	0.27672859999999999
HC1_sp3_Normal_Control_ox21	v05	cg00855938	0.016468969999999999
HC1_sp3_Normal_Control_ox21	v05	cg00872701	0.97186150000000004
HC1_sp3_Normal_Control_ox21	v05	cg00874173	0.76675389999999999
HC1_sp3_Normal_Control_ox21	v05	cg00876784	0.93207810000000002
HC1_sp3_Normal_Control_ox21	v05	cg00914575	0.93320809999999998
HC1_sp3_Normal_Control_ox21	v05	cg00919509	0.84092739999999999
HC1_sp3_Normal_Control_ox21	v05	cg00926345	0.402314
HC1_sp3_Normal_Control_ox21	v05	cg00946712	0.84637269999999998
HC1_sp3_Normal_Control_ox21	v05	cg00949014	0.1073708
HC1_sp3_Normal_Control_ox21	v05	cg00958031	0.080495629999999999
HC1_sp3_Normal_Control_ox21	v05	cg00978634	0.70988600000000002
HC1_sp3_Normal_Control_ox21	v05	cg00989220	0.9341488
HC1_sp3_Normal_Control_ox21	v05	cg01010000	0.34203600000000001
HC1_sp3_Normal_Control_ox21	v05	cg01049813	0.046108650000000001
HC1_sp3_Normal_Control_ox21	v05	cg01068621	0.096892699999999998
HC1_sp3_Normal_Control_ox21	v05	cg01069311	0.31965349999999998
HC1_sp3_Normal_Control_ox21	v05	cg01070903	0.78648969999999996
HC1_sp3_Normal_Control_ox21	v05	cg01088804	0.038762199999999997
HC1_sp3_Normal_Control_ox21	v05	cg01112720	0.010353350000000001
HC1_sp3_Normal_Control_ox21	v05	cg01122799	0.082238839999999994
HC1_sp3_Normal_Control_ox21	v05	cg01123605	0.47352670000000002
HC1_sp3_Normal_Control_ox21	v05	cg01138448	0.85700469999999995
HC1_sp3_Normal_Control_ox21	v05	cg01157952	0.01832512
HC1_sp3_Normal_Control_ox21	v05	cg01182189	0.018353250000000002
HC1_sp3_Normal_Control_ox21	v05	cg01187490	0.86632710000000002
HC1_sp3_Normal_Control_ox21	v05	cg01187952	0.01254479
HC1_sp3_Normal_Control_ox21	v05	cg01189917	0.033100909999999997
HC1_sp3_Normal_Control_ox21	v05	cg01190666	0.2788967
HC1_sp3_Normal_Control_ox21	v05	cg01210264	0.9622153
HC1_sp3_Normal_Control_ox21	v05	cg01228153	0.94439079999999997
HC1_sp3_Normal_Control_ox21	v05	cg01240772	0.79148419999999997
HC1_sp3_Normal_Control_ox21	v05	cg01244934	0.65643742718903597
HC1_sp3_Normal_Control_ox21	v05	cg01263577	0.96768509999999996
HC1_sp3_Normal_Control_ox21	v05	cg01280850	0.90002749999999998
HC1_sp3_Normal_Control_ox21	v05	cg01289206	0.69717399999999996
HC1_sp3_Normal_Control_ox21	v05	cg01303155	0.21907689999999999
HC1_sp3_Normal_Control_ox21	v05	cg01304780	0.67371979999999998
HC1_sp3_Normal_Control_ox21	v05	cg01305539	0.84943389999999996
HC1_sp3_Normal_Control_ox21	v05	cg01305801	0.76650510000000005
HC1_sp3_Normal_Control_ox21	v05	cg01307360	0.53006880000000001
HC1_sp3_Normal_Control_ox21	v05	cg01312394	0.016227800000000001
HC1_sp3_Normal_Control_ox21	v05	cg01318761	0.28437180000000001
HC1_sp3_Normal_Control_ox21	v05	cg01361579	0.92772920000000003
HC1_sp3_Normal_Control_ox21	v05	cg01364625	0.2449472
HC1_sp3_Normal_Control_ox21	v05	cg01375994	0.42131659999999999
HC1_sp3_Normal_Control_ox21	v05	cg01391273	0.86446060000000002
HC1_sp3_Normal_Control_ox21	v05	cg01412936	0.024946019999999999
HC1_sp3_Normal_Control_ox21	v05	cg01429669	0.92963189999999996
HC1_sp3_Normal_Control_ox21	v05	cg01442214	0.9578525
HC1_sp3_Normal_Control_ox21	v05	cg01457976	0.012553760000000001
HC1_sp3_Normal_Control_ox21	v05	cg01458356	0.47203679999999998
HC1_sp3_Normal_Control_ox21	v05	cg01498882	0.84820910000000005
HC1_sp3_Normal_Control_ox21	v05	cg01522592	0.92877989999999999
HC1_sp3_Normal_Control_ox21	v05	cg01550545	0.88228830000000003
HC1_sp3_Normal_Control_ox21	v05	cg01563690	0.89969659999999996
HC1_sp3_Normal_Control_ox21	v05	cg01567754	0.935809
HC1_sp3_Normal_Control_ox21	v05	cg01586263	0.8710928
HC1_sp3_Normal_Control_ox21	v05	cg01607862	0.95892239999999995
HC1_sp3_Normal_Control_ox21	v05	cg01611141	0.89837849999999997
HC1_sp3_Normal_Control_ox21	v05	cg01614087	0.96723729999999997
HC1_sp3_Normal_Control_ox21	v05	cg01620991	0.01053163
HC1_sp3_Normal_Control_ox21	v05	cg01654432	0.49246230000000002
HC1_sp3_Normal_Control_ox21	v05	cg01692889	0.48702640000000003
HC1_sp3_Normal_Control_ox21	v05	cg01731704	0.73768020000000001
HC1_sp3_Normal_Control_ox21	v05	cg01733324	0.3832701
HC1_sp3_Normal_Control_ox21	v05	cg01749651	0.11903420000000001
HC1_sp3_Normal_Control_ox21	v05	cg01765882	0.72602820000000001
HC1_sp3_Normal_Control_ox21	v05	cg01776592	0.098802119999999993
HC1_sp3_Normal_Control_ox21	v05	cg01795959	0.81043430000000005
HC1_sp3_Normal_Control_ox21	v05	cg01799146	0.49114639999999998
HC1_sp3_Normal_Control_ox21	v05	cg01800621	0.94355440000000002
HC1_sp3_Normal_Control_ox21	v05	cg01814495	0.95947300000000002
HC1_sp3_Normal_Control_ox21	v05	cg01832639	0.94699920000000004
HC1_sp3_Normal_Control_ox21	v05	cg01833890	0.95659289999999997
HC1_sp3_Normal_Control_ox21	v05	cg01845996	0.24061830000000001
HC1_sp3_Normal_Control_ox21	v05	cg01884549	0.049079909999999997
HC1_sp3_Normal_Control_ox21	v05	cg01885859	0.037601799999999998
HC1_sp3_Normal_Control_ox21	v05	cg01893068	0.93497600000000003
HC1_sp3_Normal_Control_ox21	v05	cg01896807	0.39436149999999998
HC1_sp3_Normal_Control_ox21	v05	cg01907005	0.78228839999999999
HC1_sp3_Normal_Control_ox21	v05	cg01920239	0.87714479999999995
HC1_sp3_Normal_Control_ox21	v05	cg01951188	0.49548589999999998
HC1_sp3_Normal_Control_ox21	v05	cg01961682	0.67437709999999995
HC1_sp3_Normal_Control_ox21	v05	cg01979001	0.46888930000000001
HC1_sp3_Normal_Control_ox21	v05	cg02002468	0.79366159999999997
HC1_sp3_Normal_Control_ox21	v05	cg02019333	0.35362579999999999
HC1_sp3_Normal_Control_ox21	v05	cg02060674	0.95125519999999997
HC1_sp3_Normal_Control_ox21	v05	cg02082304	0.01047299
HC1_sp3_Normal_Control_ox21	v05	cg02116942	0.96964799999999995
HC1_sp3_Normal_Control_ox21	v05	cg02125534	0.87346650000000003
HC1_sp3_Normal_Control_ox21	v05	cg02136394	0.97047380000000005
HC1_sp3_Normal_Control_ox21	v05	cg02145319	0.97112719999999997
HC1_sp3_Normal_Control_ox21	v05	cg02155360	0.86166799999999999
HC1_sp3_Normal_Control_ox21	v05	cg02157552	0.02442194
HC1_sp3_Normal_Control_ox21	v05	cg02183831	0.14033580000000001
HC1_sp3_Normal_Control_ox21	v05	cg02202022	0.046336589999999997
HC1_sp3_Normal_Control_ox21	v05	cg02207998	0.73690580000000006
HC1_sp3_Normal_Control_ox21	v05	cg02234479	0.018277350000000001
HC1_sp3_Normal_Control_ox21	v05	cg02257793	0.086941930000000001
HC1_sp3_Normal_Control_ox21	v05	cg02259740	0.95074800000000004
HC1_sp3_Normal_Control_ox21	v05	cg02262025	0.022185159999999999
HC1_sp3_Normal_Control_ox21	v05	cg02285922	0.01272248
HC1_sp3_Normal_Control_ox21	v05	cg02286407	0.95236620000000005
HC1_sp3_Normal_Control_ox21	v05	cg02286737	0.74018839999999997
HC1_sp3_Normal_Control_ox21	v05	cg02288294	0.89225100000000002
HC1_sp3_Normal_Control_ox21	v05	cg02292205	0.098198149999999998
HC1_sp3_Normal_Control_ox21	v05	cg02309882	0.90803370000000005
HC1_sp3_Normal_Control_ox21	v05	cg02368481	0.96617509999999995
HC1_sp3_Normal_Control_ox21	v05	cg02371830	0.012098579999999999
HC1_sp3_Normal_Control_ox21	v05	cg02382083	0.72629549999999998
HC1_sp3_Normal_Control_ox21	v05	cg02384543	0.92672759999999998
HC1_sp3_Normal_Control_ox21	v05	cg02390637	0.84467789999999998
HC1_sp3_Normal_Control_ox21	v05	cg02392619	0.040773520000000001
HC1_sp3_Normal_Control_ox21	v05	cg02395069	0.024113949999999999
HC1_sp3_Normal_Control_ox21	v05	cg02419627	0.84352729999999998
HC1_sp3_Normal_Control_ox21	v05	cg02453046	0.96729790000000004
HC1_sp3_Normal_Control_ox21	v05	cg02475408	0.85827940000000003
HC1_sp3_Normal_Control_ox21	v05	cg02475750	0.92513020000000001
HC1_sp3_Normal_Control_ox21	v05	cg02479305	0.2342649
HC1_sp3_Normal_Control_ox21	v05	cg02486425	0.053494720000000003
HC1_sp3_Normal_Control_ox21	v05	cg02493604	0.027890379999999999
HC1_sp3_Normal_Control_ox21	v05	cg02508461	0.94178439999999997
HC1_sp3_Normal_Control_ox21	v05	cg02512878	0.032194019999999997
HC1_sp3_Normal_Control_ox21	v05	cg02524902	0.39018619999999998
HC1_sp3_Normal_Control_ox21	v05	cg02537612	0.57015349999999998
HC1_sp3_Normal_Control_ox21	v05	cg02561726	0.074089080000000002
HC1_sp3_Normal_Control_ox21	v05	cg02566789	0.97769459999999997
HC1_sp3_Normal_Control_ox21	v05	cg02574502	0.056242729999999998
HC1_sp3_Normal_Control_ox21	v05	cg02582682	0.23750950000000001
HC1_sp3_Normal_Control_ox21	v05	cg02590366	0.64644049999999997
HC1_sp3_Normal_Control_ox21	v05	cg02605370	0.050484510000000003
HC1_sp3_Normal_Control_ox21	v05	cg02614111	0.92485110000000004
HC1_sp3_Normal_Control_ox21	v05	cg02645295	0.56445140000000005
HC1_sp3_Normal_Control_ox21	v05	cg02672922	0.85004820000000003
HC1_sp3_Normal_Control_ox21	v05	cg02687143	0.92140350000000004
HC1_sp3_Normal_Control_ox21	v05	cg02705681	0.79185000000000005
HC1_sp3_Normal_Control_ox21	v05	cg02706982	0.34757300000000002
HC1_sp3_Normal_Control_ox21	v05	cg02754380	0.95586959999999999
HC1_sp3_Normal_Control_ox21	v05	cg02755279	0.96611939999999996
HC1_sp3_Normal_Control_ox21	v05	cg02763617	0.05706663
HC1_sp3_Normal_Control_ox21	v05	cg02774789	0.60296099999999997
HC1_sp3_Normal_Control_ox21	v05	cg02793158	0.97166359999999996
HC1_sp3_Normal_Control_ox21	v05	cg02796496	0.4663041
HC1_sp3_Normal_Control_ox21	v05	cg02802374	0.68092390000000003
HC1_sp3_Normal_Control_ox21	v05	cg02804722	0.10608049999999999
HC1_sp3_Normal_Control_ox21	v05	cg02820717	0.012142439999999999
HC1_sp3_Normal_Control_ox21	v05	cg02824489	0.81618449999999998
HC1_sp3_Normal_Control_ox21	v05	cg02848456	0.22425600000000001
HC1_sp3_Normal_Control_ox21	v05	cg02854030	0.31764100000000001
HC1_sp3_Normal_Control_ox21	v05	cg02858591	0.53578930000000002
HC1_sp3_Normal_Control_ox21	v05	cg02865818	0.020599260000000001
HC1_sp3_Normal_Control_ox21	v05	cg02873163	0.0225623
HC1_sp3_Normal_Control_ox21	v05	cg02881609	0.53411209999999998
HC1_sp3_Normal_Control_ox21	v05	cg02922247	0.012922319999999999
HC1_sp3_Normal_Control_ox21	v05	cg02947232	0.95789139999999995
HC1_sp3_Normal_Control_ox21	v05	cg02962705	0.8138763
HC1_sp3_Normal_Control_ox21	v05	cg02978227	0.47743219999999997
HC1_sp3_Normal_Control_ox21	v05	cg02992224	0.90691330000000003
HC1_sp3_Normal_Control_ox21	v05	cg02996454	0.95381680000000002
HC1_sp3_Normal_Control_ox21	v05	cg02997796	0.098816680000000004
HC1_sp3_Normal_Control_ox21	v05	cg02998333	0.34171780000000002
HC1_sp3_Normal_Control_ox21	v05	cg03030588	0.85665950000000002
HC1_sp3_Normal_Control_ox21	v05	cg03032428	0.083958459999999999
HC1_sp3_Normal_Control_ox21	v05	cg03033111	0.52341070000000001
HC1_sp3_Normal_Control_ox21	v05	cg03063424	0.3605276
HC1_sp3_Normal_Control_ox21	v05	cg03072600	0.81051050000000002
HC1_sp3_Normal_Control_ox21	v05	cg03077879	0.97727050000000004
HC1_sp3_Normal_Control_ox21	v05	cg03090448	0.88268380000000002
HC1_sp3_Normal_Control_ox21	v05	cg03092029	0.89350790000000002
HC1_sp3_Normal_Control_ox21	v05	cg03156826	0.84755389999999997
HC1_sp3_Normal_Control_ox21	v05	cg03160342	0.04912321
HC1_sp3_Normal_Control_ox21	v05	cg03167429	0.022458019999999999
HC1_sp3_Normal_Control_ox21	v05	cg03178609	0.26053559999999998
HC1_sp3_Normal_Control_ox21	v05	cg03181957	0.79847749999999995
HC1_sp3_Normal_Control_ox21	v05	cg03216624	0.39133129999999999
HC1_sp3_Normal_Control_ox21	v05	cg03223100	0.82259439999999995
HC1_sp3_Normal_Control_ox21	v05	cg03227017	0.95357320000000001
HC1_sp3_Normal_Control_ox21	v05	cg03243895	0.023076050000000001
HC1_sp3_Normal_Control_ox21	v05	cg03245218	0.78527369999999996
HC1_sp3_Normal_Control_ox21	v05	cg03260916	0.90666950000000002
HC1_sp3_Normal_Control_ox21	v05	cg03289443	0.9139794
HC1_sp3_Normal_Control_ox21	v05	cg03296714	0.01394427
HC1_sp3_Normal_Control_ox21	v05	cg03309031	0.097032889999999997
HC1_sp3_Normal_Control_ox21	v05	cg03311349	0.03386861
HC1_sp3_Normal_Control_ox21	v05	cg03328374	0.90771840000000004
HC1_sp3_Normal_Control_ox21	v05	cg03331763	0.45348579999999999
HC1_sp3_Normal_Control_ox21	v05	cg03343631	0.93787980000000004
HC1_sp3_Normal_Control_ox21	v05	cg03347095	0.8902291
HC1_sp3_Normal_Control_ox21	v05	cg03399000	0.72700589999999998
HC1_sp3_Normal_Control_ox21	v05	cg03407567	0.41570479999999999
HC1_sp3_Normal_Control_ox21	v05	cg03425194	0.34302300000000002
HC1_sp3_Normal_Control_ox21	v05	cg03436478	0.66703730000000006
HC1_sp3_Normal_Control_ox21	v05	cg03453248	0.91074829999999996
HC1_sp3_Normal_Control_ox21	v05	cg03464336	0.27467170000000002
HC1_sp3_Normal_Control_ox21	v05	cg03469773	0.67736339999999995
HC1_sp3_Normal_Control_ox21	v05	cg03492452	0.93540239999999997
HC1_sp3_Normal_Control_ox21	v05	cg03507326	0.2860859
HC1_sp3_Normal_Control_ox21	v05	cg03508395	0.2616424
HC1_sp3_Normal_Control_ox21	v05	cg03513472	0.91559639999999998
HC1_sp3_Normal_Control_ox21	v05	cg03516452	0.390791
HC1_sp3_Normal_Control_ox21	v05	cg03518176	0.72399539999999996
HC1_sp3_Normal_Control_ox21	v05	cg03518414	0.44285029999999997
HC1_sp3_Normal_Control_ox21	v05	cg03524354	0.66338560000000002
HC1_sp3_Normal_Control_ox21	v05	cg03540694	0.94526160000000004
HC1_sp3_Normal_Control_ox21	v05	cg03552937	0.57113760000000002
HC1_sp3_Normal_Control_ox21	v05	cg03554749	0.052489210000000001
HC1_sp3_Normal_Control_ox21	v05	cg03556653	0.031742359999999997
HC1_sp3_Normal_Control_ox21	v05	cg03557391	0.01317637
HC1_sp3_Normal_Control_ox21	v05	cg03585764	0.7919117
HC1_sp3_Normal_Control_ox21	v05	cg03593896	0.90137120000000004
HC1_sp3_Normal_Control_ox21	v05	cg03606093	0.7363248
HC1_sp3_Normal_Control_ox21	v05	cg03617572	0.88642889999999996
HC1_sp3_Normal_Control_ox21	v05	cg03627022	0.018295570000000001
HC1_sp3_Normal_Control_ox21	v05	cg03661377	0.89335059999999999
HC1_sp3_Normal_Control_ox21	v05	cg03669357	0.76461429999999997
HC1_sp3_Normal_Control_ox21	v05	cg03701884	0.6101917
HC1_sp3_Normal_Control_ox21	v05	cg03709178	0.029480429999999998
HC1_sp3_Normal_Control_ox21	v05	cg03712816	0.088757329999999995
HC1_sp3_Normal_Control_ox21	v05	cg03719634	0.01243124
HC1_sp3_Normal_Control_ox21	v05	cg03722618	0.9062055
HC1_sp3_Normal_Control_ox21	v05	cg03728333	0.094414410000000004
HC1_sp3_Normal_Control_ox21	v05	cg03738853	0.62095429999999996
HC1_sp3_Normal_Control_ox21	v05	cg03753942	0.58353500000000003
HC1_sp3_Normal_Control_ox21	v05	cg03755226	0.02924852
HC1_sp3_Normal_Control_ox21	v05	cg03757430	0.94990520000000001
HC1_sp3_Normal_Control_ox21	v05	cg03769116	0.93296809999999997
HC1_sp3_Normal_Control_ox21	v05	cg03776087	0.92359919999999995
HC1_sp3_Normal_Control_ox21	v05	cg03778388	0.014823879999999999
HC1_sp3_Normal_Control_ox21	v05	cg03779251	0.96293450000000003
HC1_sp3_Normal_Control_ox21	v05	cg03782861	0.19347339999999999
HC1_sp3_Normal_Control_ox21	v05	cg03794916	0.25373299999999999
HC1_sp3_Normal_Control_ox21	v05	cg03838327	0.29184139999999997
HC1_sp3_Normal_Control_ox21	v05	cg03844372	0.3342427
HC1_sp3_Normal_Control_ox21	v05	cg03860108	0.64536179999999999
HC1_sp3_Normal_Control_ox21	v05	cg03861749	0.63755240000000002
HC1_sp3_Normal_Control_ox21	v05	cg03881214	0.026542070000000001
HC1_sp3_Normal_Control_ox21	v05	cg03890215	0.14252519999999999
HC1_sp3_Normal_Control_ox21	v05	cg03901520	0.81190759999999995
HC1_sp3_Normal_Control_ox21	v05	cg03908391	0.47093160000000001
HC1_sp3_Normal_Control_ox21	v05	cg03916430	0.3426362
HC1_sp3_Normal_Control_ox21	v05	cg03960874	0.86063780000000001
HC1_sp3_Normal_Control_ox21	v05	cg03962288	0.49866349999999998
HC1_sp3_Normal_Control_ox21	v05	cg03981074	0.63429760000000002
HC1_sp3_Normal_Control_ox21	v05	cg03984209	0.031103929999999998
HC1_sp3_Normal_Control_ox21	v05	cg03991477	0.4636555
HC1_sp3_Normal_Control_ox21	v05	cg03997232	0.89964569999999999
HC1_sp3_Normal_Control_ox21	v05	cg04007987	0.86710710000000002
HC1_sp3_Normal_Control_ox21	v05	cg04031534	0.82259459999999995
HC1_sp3_Normal_Control_ox21	v05	cg04036065	0.1765642
HC1_sp3_Normal_Control_ox21	v05	cg04057469	0.69732769999999999
HC1_sp3_Normal_Control_ox21	v05	cg04064735	0.92035560000000005
HC1_sp3_Normal_Control_ox21	v05	cg04066021	0.6218747
HC1_sp3_Normal_Control_ox21	v05	cg04067970	0.86616139999999997
HC1_sp3_Normal_Control_ox21	v05	cg04095165	0.048799370000000002
HC1_sp3_Normal_Control_ox21	v05	cg04102427	0.96849629999999998
HC1_sp3_Normal_Control_ox21	v05	cg04104780	0.97258630000000001
HC1_sp3_Normal_Control_ox21	v05	cg04112626	0.2408323
HC1_sp3_Normal_Control_ox21	v05	cg04118467	0.94200989999999996
HC1_sp3_Normal_Control_ox21	v05	cg04120420	0.83796470000000001
HC1_sp3_Normal_Control_ox21	v05	cg04122324	0.16405620000000001
HC1_sp3_Normal_Control_ox21	v05	cg04146259	0.7121151
HC1_sp3_Normal_Control_ox21	v05	cg04146982	0.71999100000000005
HC1_sp3_Normal_Control_ox21	v05	cg04193065	0.014674029999999999
HC1_sp3_Normal_Control_ox21	v05	cg04219175	0.02925059
HC1_sp3_Normal_Control_ox21	v05	cg04233089	0.60114650000000003
HC1_sp3_Normal_Control_ox21	v05	cg04238498	0.9502912
HC1_sp3_Normal_Control_ox21	v05	cg04249036	0.053628170000000003
HC1_sp3_Normal_Control_ox21	v05	cg04274800	0.025127799999999999
HC1_sp3_Normal_Control_ox21	v05	cg04274830	0.044948769999999999
HC1_sp3_Normal_Control_ox21	v05	cg04275985	0.041070629999999997
HC1_sp3_Normal_Control_ox21	v05	cg04282662	0.69446039999999998
HC1_sp3_Normal_Control_ox21	v05	cg04284321	0.061690729999999999
HC1_sp3_Normal_Control_ox21	v05	cg04289992	0.96412850000000005
HC1_sp3_Normal_Control_ox21	v05	cg04316233	0.67947259999999998
HC1_sp3_Normal_Control_ox21	v05	cg04335207	0.80767909999999998
HC1_sp3_Normal_Control_ox21	v05	cg04341097	0.85082080000000004
HC1_sp3_Normal_Control_ox21	v05	cg04360780	0.01081619
HC1_sp3_Normal_Control_ox21	v05	cg04368731	0.81667400000000001
HC1_sp3_Normal_Control_ox21	v05	cg04372293	0.69042309999999996
HC1_sp3_Normal_Control_ox21	v05	cg04388472	0.051629830000000002
HC1_sp3_Normal_Control_ox21	v05	cg04436971	0.65200570000000002
HC1_sp3_Normal_Control_ox21	v05	cg04457704	0.052914009999999997
HC1_sp3_Normal_Control_ox21	v05	cg04479071	0.023291490000000001
HC1_sp3_Normal_Control_ox21	v05	cg04506109	0.11466560000000001
HC1_sp3_Normal_Control_ox21	v05	cg04519311	0.65551910000000002
HC1_sp3_Normal_Control_ox21	v05	cg04525476	0.031245390000000001
HC1_sp3_Normal_Control_ox21	v05	cg04527876	0.01192141
HC1_sp3_Normal_Control_ox21	v05	cg04539494	0.90001589999999998
HC1_sp3_Normal_Control_ox21	v05	cg04547178	0.8088997
HC1_sp3_Normal_Control_ox21	v05	cg04554033	0.02599011
HC1_sp3_Normal_Control_ox21	v05	cg04564681	0.60162280000000001
HC1_sp3_Normal_Control_ox21	v05	cg04566160	0.87140220000000002
HC1_sp3_Normal_Control_ox21	v05	cg04594483	0.94934839999999998
HC1_sp3_Normal_Control_ox21	v05	cg04595190	0.45854879999999998
HC1_sp3_Normal_Control_ox21	v05	cg04599589	0.81047899999999995
HC1_sp3_Normal_Control_ox21	v05	cg04615850	0.062227570000000003
HC1_sp3_Normal_Control_ox21	v05	cg04618494	0.02859828
HC1_sp3_Normal_Control_ox21	v05	cg04618613	0.053877729999999999
HC1_sp3_Normal_Control_ox21	v05	cg04620693	0.77417999999999998
HC1_sp3_Normal_Control_ox21	v05	cg04637219	0.84458900000000003
HC1_sp3_Normal_Control_ox21	v05	cg04640920	0.58405169999999995
HC1_sp3_Normal_Control_ox21	v05	cg04645444	0.01162911
HC1_sp3_Normal_Control_ox21	v05	cg04651891	0.91668450000000001
HC1_sp3_Normal_Control_ox21	v05	cg04657804	0.028883599999999999
HC1_sp3_Normal_Control_ox21	v05	cg04660533	0.87350510000000003
HC1_sp3_Normal_Control_ox21	v05	cg04677405	0.81083910000000003
HC1_sp3_Normal_Control_ox21	v05	cg04678868	0.91620869999999999
HC1_sp3_Normal_Control_ox21	v05	cg04679114	0.9232477
HC1_sp3_Normal_Control_ox21	v05	cg04690482	0.037206120000000002
HC1_sp3_Normal_Control_ox21	v05	cg04699482	0.28005200000000002
HC1_sp3_Normal_Control_ox21	v05	cg04710056	0.87687749999999998
HC1_sp3_Normal_Control_ox21	v05	cg04711454	0.021367569999999999
HC1_sp3_Normal_Control_ox21	v05	cg04721116	0.019323679999999999
HC1_sp3_Normal_Control_ox21	v05	cg04738746	0.91885779999999995
HC1_sp3_Normal_Control_ox21	v05	cg04740245	0.94195459999999998
HC1_sp3_Normal_Control_ox21	v05	cg04740454	0.79591469999999997
HC1_sp3_Normal_Control_ox21	v05	cg04768777	0.89195990000000003
HC1_sp3_Normal_Control_ox21	v05	cg04783279	0.72424230000000001
HC1_sp3_Normal_Control_ox21	v05	cg04785269	0.61996370000000001
HC1_sp3_Normal_Control_ox21	v05	cg04810794	0.97261450000000005
HC1_sp3_Normal_Control_ox21	v05	cg04826002	0.3749885
HC1_sp3_Normal_Control_ox21	v05	cg04832844	0.0113969
HC1_sp3_Normal_Control_ox21	v05	cg04851314	0.8815712
HC1_sp3_Normal_Control_ox21	v05	cg04859886	0.95527399999999996
HC1_sp3_Normal_Control_ox21	v05	cg04867226	0.77980300000000002
HC1_sp3_Normal_Control_ox21	v05	cg04874751	0.90004419999999996
HC1_sp3_Normal_Control_ox21	v05	cg04883450	0.040465929999999997
HC1_sp3_Normal_Control_ox21	v05	cg04891961	0.58857539999999997
HC1_sp3_Normal_Control_ox21	v05	cg04901199	0.65871159999999995
HC1_sp3_Normal_Control_ox21	v05	cg04910505	0.93014370000000002
HC1_sp3_Normal_Control_ox21	v05	cg04921690	0.87497930000000002
HC1_sp3_Normal_Control_ox21	v05	cg04923178	0.42509380000000002
HC1_sp3_Normal_Control_ox21	v05	cg04931708	0.18115980000000001
HC1_sp3_Normal_Control_ox21	v05	cg04934776	0.31560969999999999
HC1_sp3_Normal_Control_ox21	v05	cg04938745	0.98267939999999998
HC1_sp3_Normal_Control_ox21	v05	cg04953165	0.01496596
HC1_sp3_Normal_Control_ox21	v05	cg04957047	0.864209
HC1_sp3_Normal_Control_ox21	v05	cg04969912	0.92806820000000001
HC1_sp3_Normal_Control_ox21	v05	cg04988061	0.11047700000000001
HC1_sp3_Normal_Control_ox21	v05	cg04990056	0.048165060000000003
HC1_sp3_Normal_Control_ox21	v05	cg04992640	0.9372182
HC1_sp3_Normal_Control_ox21	v05	cg05011838	0.020802299999999999
HC1_sp3_Normal_Control_ox21	v05	cg05014004	0.96902370000000004
HC1_sp3_Normal_Control_ox21	v05	cg05032550	0.02927776
HC1_sp3_Normal_Control_ox21	v05	cg05097594	0.91406410000000005
HC1_sp3_Normal_Control_ox21	v05	cg05138133	0.97480350000000004
HC1_sp3_Normal_Control_ox21	v05	cg05163309	0.95052820000000005
HC1_sp3_Normal_Control_ox21	v05	cg05179455	0.3664499
HC1_sp3_Normal_Control_ox21	v05	cg05182533	0.1490177
HC1_sp3_Normal_Control_ox21	v05	cg05202888	0.70884139999999995
HC1_sp3_Normal_Control_ox21	v05	cg05212892	0.82891590000000004
HC1_sp3_Normal_Control_ox21	v05	cg05223487	0.1269894
HC1_sp3_Normal_Control_ox21	v05	cg05227865	0.79214649999999998
HC1_sp3_Normal_Control_ox21	v05	cg05232016	0.1426972
HC1_sp3_Normal_Control_ox21	v05	cg05241802	0.88003940000000003
HC1_sp3_Normal_Control_ox21	v05	cg05257772	0.60623910000000003
HC1_sp3_Normal_Control_ox21	v05	cg05287486	0.95005910000000005
HC1_sp3_Normal_Control_ox21	v05	cg05306984	0.079836389999999993
HC1_sp3_Normal_Control_ox21	v05	cg05339976	0.85234810000000005
HC1_sp3_Normal_Control_ox21	v05	cg05348421	0.36441699999999999
HC1_sp3_Normal_Control_ox21	v05	cg05348870	0.63020120000000002
HC1_sp3_Normal_Control_ox21	v05	cg05350293	0.44039240000000002
HC1_sp3_Normal_Control_ox21	v05	cg05352955	0.60260360000000002
HC1_sp3_Normal_Control_ox21	v05	cg05355757	0.27881889999999998
HC1_sp3_Normal_Control_ox21	v05	cg05383811	0.57972290000000004
HC1_sp3_Normal_Control_ox21	v05	cg05404233	0.1060606
HC1_sp3_Normal_Control_ox21	v05	cg05422396	0.047867560000000003
HC1_sp3_Normal_Control_ox21	v05	cg05433841	0.97730910000000004
HC1_sp3_Normal_Control_ox21	v05	cg05448962	0.53175170000000005
HC1_sp3_Normal_Control_ox21	v05	cg05468654	0.96636370000000005
HC1_sp3_Normal_Control_ox21	v05	cg05475667	0.035565800000000002
HC1_sp3_Normal_Control_ox21	v05	cg05497761	0.2041849
HC1_sp3_Normal_Control_ox21	v05	cg05518785	0.97683419999999999
HC1_sp3_Normal_Control_ox21	v05	cg05551678	0.98841460000000003
HC1_sp3_Normal_Control_ox21	v05	cg05575601	0.088210579999999997
HC1_sp3_Normal_Control_ox21	v05	cg05593139	0.79254020000000003
HC1_sp3_Normal_Control_ox21	v05	cg05598468	0.15767600000000001
HC1_sp3_Normal_Control_ox21	v05	cg05603219	0.96642139999999999
HC1_sp3_Normal_Control_ox21	v05	cg05609936	0.83671329999999999
HC1_sp3_Normal_Control_ox21	v05	cg05613460	0.84928369999999997
HC1_sp3_Normal_Control_ox21	v05	cg05620814	0.019027820000000001
HC1_sp3_Normal_Control_ox21	v05	cg05623762	0.79352370000000005
HC1_sp3_Normal_Control_ox21	v05	cg05654648	0.039479189999999997
HC1_sp3_Normal_Control_ox21	v05	cg05660803	0.019156800000000002
HC1_sp3_Normal_Control_ox21	v05	cg05668372	0.093720609999999996
HC1_sp3_Normal_Control_ox21	v05	cg05677598	0.94656669999999998
HC1_sp3_Normal_Control_ox21	v05	cg05690949	0.37378630000000002
HC1_sp3_Normal_Control_ox21	v05	cg05728667	0.016498720000000001
HC1_sp3_Normal_Control_ox21	v05	cg05730122	0.53060609999999997
HC1_sp3_Normal_Control_ox21	v05	cg05738456	0.0221342
HC1_sp3_Normal_Control_ox21	v05	cg05747830	0.8379721
HC1_sp3_Normal_Control_ox21	v05	cg05772532	0.057031659999999998
HC1_sp3_Normal_Control_ox21	v05	cg05774978	0.1591195
HC1_sp3_Normal_Control_ox21	v05	cg05800983	0.84246600000000005
HC1_sp3_Normal_Control_ox21	v05	cg05808227	0.84552470000000002
HC1_sp3_Normal_Control_ox21	v05	cg05815910	0.52634309999999995
HC1_sp3_Normal_Control_ox21	v05	cg05829976	0.86040220000000001
HC1_sp3_Normal_Control_ox21	v05	cg05845357	0.01053425
HC1_sp3_Normal_Control_ox21	v05	cg05864168	0.91727199999999998
HC1_sp3_Normal_Control_ox21	v05	cg05864401	0.5635966
HC1_sp3_Normal_Control_ox21	v05	cg05872609	0.90405009999999997
HC1_sp3_Normal_Control_ox21	v05	cg05880455	0.8853972
HC1_sp3_Normal_Control_ox21	v05	cg05899519	0.083683240000000006
HC1_sp3_Normal_Control_ox21	v05	cg05899999	0.02075888
HC1_sp3_Normal_Control_ox21	v05	cg05907238	0.90866820000000004
HC1_sp3_Normal_Control_ox21	v05	cg05934125	0.9103772
HC1_sp3_Normal_Control_ox21	v05	cg05940425	0.28287190000000001
HC1_sp3_Normal_Control_ox21	v05	cg05960508	0.95260840000000002
HC1_sp3_Normal_Control_ox21	v05	cg05974602	0.4166165
HC1_sp3_Normal_Control_ox21	v05	cg05978864	0.89910270000000003
HC1_sp3_Normal_Control_ox21	v05	cg05982859	0.28157260000000001
HC1_sp3_Normal_Control_ox21	v05	cg06017028	0.18282380000000001
HC1_sp3_Normal_Control_ox21	v05	cg06028303	0.031422680000000001
HC1_sp3_Normal_Control_ox21	v05	cg06065089	0.89334040000000003
HC1_sp3_Normal_Control_ox21	v05	cg06077949	0.042468079999999998
HC1_sp3_Normal_Control_ox21	v05	cg06121900	0.59787349999999995
HC1_sp3_Normal_Control_ox21	v05	cg06123505	0.41798879999999999
HC1_sp3_Normal_Control_ox21	v05	cg06139753	0.90560490000000005
HC1_sp3_Normal_Control_ox21	v05	cg06165607	0.031754999999999999
HC1_sp3_Normal_Control_ox21	v05	cg06179657	0.77991619999999995
HC1_sp3_Normal_Control_ox21	v05	cg06180389	0.1954108
HC1_sp3_Normal_Control_ox21	v05	cg06201907	0.057886699999999999
HC1_sp3_Normal_Control_ox21	v05	cg06203181	0.1884102
HC1_sp3_Normal_Control_ox21	v05	cg06204112	0.80129439999999996
HC1_sp3_Normal_Control_ox21	v05	cg06218533	0.94833239999999996
HC1_sp3_Normal_Control_ox21	v05	cg06237602	0.77123649999999999
HC1_sp3_Normal_Control_ox21	v05	cg06241792	0.023060259999999999
HC1_sp3_Normal_Control_ox21	v05	cg06244627	0.047646040000000001
HC1_sp3_Normal_Control_ox21	v05	cg06250108	0.022178940000000001
HC1_sp3_Normal_Control_ox21	v05	cg06258179	0.012506969999999999
HC1_sp3_Normal_Control_ox21	v05	cg06258347	0.025064920000000001
HC1_sp3_Normal_Control_ox21	v05	cg06258764	0.89873630000000004
HC1_sp3_Normal_Control_ox21	v05	cg06282029	0.01714539
HC1_sp3_Normal_Control_ox21	v05	cg06283368	0.01329442
HC1_sp3_Normal_Control_ox21	v05	cg06284901	0.055227430000000001
HC1_sp3_Normal_Control_ox21	v05	cg06309960	0.96838919999999995
HC1_sp3_Normal_Control_ox21	v05	cg06311103	0.9069062
HC1_sp3_Normal_Control_ox21	v05	cg06319135	0.96578819999999999
HC1_sp3_Normal_Control_ox21	v05	cg06324957	0.91123699999999996
HC1_sp3_Normal_Control_ox21	v05	cg06342541	0.76987450000000002
HC1_sp3_Normal_Control_ox21	v05	cg06343869	0.01129367
HC1_sp3_Normal_Control_ox21	v05	cg06350300	0.98482700000000001
HC1_sp3_Normal_Control_ox21	v05	cg06361161	0.01502413
HC1_sp3_Normal_Control_ox21	v05	cg06377929	0.10214813414514499
HC1_sp3_Normal_Control_ox21	v05	cg06380401	0.19516800000000001
HC1_sp3_Normal_Control_ox21	v05	cg06389185	0.94525170000000003
HC1_sp3_Normal_Control_ox21	v05	cg06412839	0.6214771
HC1_sp3_Normal_Control_ox21	v05	cg06442637	0.96723159999999997
HC1_sp3_Normal_Control_ox21	v05	cg06446412	0.0060693149999999996
HC1_sp3_Normal_Control_ox21	v05	cg06479809	0.95024339999999996
HC1_sp3_Normal_Control_ox21	v05	cg06483661	0.93101650000000002
HC1_sp3_Normal_Control_ox21	v05	cg06498964	0.82127419999999995
HC1_sp3_Normal_Control_ox21	v05	cg06514078	0.040102079999999998
HC1_sp3_Normal_Control_ox21	v05	cg06537110	0.048440579999999997
HC1_sp3_Normal_Control_ox21	v05	cg06552526	0.85885520000000004
HC1_sp3_Normal_Control_ox21	v05	cg06581028	0.55872489999999997
HC1_sp3_Normal_Control_ox21	v05	cg06585141	0.83772239999999998
HC1_sp3_Normal_Control_ox21	v05	cg06586759	0.22107789999999999
HC1_sp3_Normal_Control_ox21	v05	cg06598591	0.93204889999999996
HC1_sp3_Normal_Control_ox21	v05	cg06598663	0.96058900000000003
HC1_sp3_Normal_Control_ox21	v05	cg06611375	0.02547663
HC1_sp3_Normal_Control_ox21	v05	cg06616806	0.019174549999999999
HC1_sp3_Normal_Control_ox21	v05	cg06624712	0.83253719999999998
HC1_sp3_Normal_Control_ox21	v05	cg06649257	0.25628689999999998
HC1_sp3_Normal_Control_ox21	v05	cg06668073	0.029662830000000001
HC1_sp3_Normal_Control_ox21	v05	cg06690733	0.76345549999999995
HC1_sp3_Normal_Control_ox21	v05	cg06700521	0.61172570000000004
HC1_sp3_Normal_Control_ox21	v05	cg06710596	0.3310688
HC1_sp3_Normal_Control_ox21	v05	cg06715135	0.49092000000000002
HC1_sp3_Normal_Control_ox21	v05	cg06718928	0.95063920000000002
HC1_sp3_Normal_Control_ox21	v05	cg06720625	0.17188899999999999
HC1_sp3_Normal_Control_ox21	v05	cg06739505	0.57354300000000003
HC1_sp3_Normal_Control_ox21	v05	cg06742719	0.13417270000000001
HC1_sp3_Normal_Control_ox21	v05	cg06760228	0.0204843
HC1_sp3_Normal_Control_ox21	v05	cg06761100	0.83850880000000005
HC1_sp3_Normal_Control_ox21	v05	cg06776534	0.28113320000000003
HC1_sp3_Normal_Control_ox21	v05	cg06786804	0.58513419520090404
HC1_sp3_Normal_Control_ox21	v05	cg06804411	0.36172559999999998
HC1_sp3_Normal_Control_ox21	v05	cg06806044	0.018535780000000002
HC1_sp3_Normal_Control_ox21	v05	cg06829266	0.031289530000000003
HC1_sp3_Normal_Control_ox21	v05	cg06832064	0.021124899999999999
HC1_sp3_Normal_Control_ox21	v05	cg06841499	0.63468610000000003
HC1_sp3_Normal_Control_ox21	v05	cg06846862	0.89909309999999998
HC1_sp3_Normal_Control_ox21	v05	cg06855006	0.84193609999999997
HC1_sp3_Normal_Control_ox21	v05	cg06856329	0.97196769999999999
HC1_sp3_Normal_Control_ox21	v05	cg06861011	0.57250639999999997
HC1_sp3_Normal_Control_ox21	v05	cg06864675	0.88170800000000005
HC1_sp3_Normal_Control_ox21	v05	cg06868511	0.1154482
HC1_sp3_Normal_Control_ox21	v05	cg06893296	0.21149960000000001
HC1_sp3_Normal_Control_ox21	v05	cg06894708	0.02491701
HC1_sp3_Normal_Control_ox21	v05	cg06902898	0.033206380000000001
HC1_sp3_Normal_Control_ox21	v05	cg06918927	0.46185700000000002
HC1_sp3_Normal_Control_ox21	v05	cg06920586	0.88685709999999995
HC1_sp3_Normal_Control_ox21	v05	cg06937495	0.021317869999999999
HC1_sp3_Normal_Control_ox21	v05	cg06941869	0.94891479999999995
HC1_sp3_Normal_Control_ox21	v05	cg06948242	0.070614129999999997
HC1_sp3_Normal_Control_ox21	v05	cg06972389	0.88972700000000005
HC1_sp3_Normal_Control_ox21	v05	cg06977775	0.08349993
HC1_sp3_Normal_Control_ox21	v05	cg06981829	0.89098409999999995
HC1_sp3_Normal_Control_ox21	v05	cg07022859	0.45740459999999999
HC1_sp3_Normal_Control_ox21	v05	cg07025312	0.1097916
HC1_sp3_Normal_Control_ox21	v05	cg07029024	0.31186520000000001
HC1_sp3_Normal_Control_ox21	v05	cg07030214	0.9221935
HC1_sp3_Normal_Control_ox21	v05	cg07056928	0.90621169999999995
HC1_sp3_Normal_Control_ox21	v05	cg07071410	0.79384929999999998
HC1_sp3_Normal_Control_ox21	v05	cg07087850	0.83223809999999998
HC1_sp3_Normal_Control_ox21	v05	cg07112260	0.1082193
HC1_sp3_Normal_Control_ox21	v05	cg07134061	0.6734985
HC1_sp3_Normal_Control_ox21	v05	cg07139547	0.90895079999999995
HC1_sp3_Normal_Control_ox21	v05	cg07140250	0.87830030000000003
HC1_sp3_Normal_Control_ox21	v05	cg07148535	0.017292229999999999
HC1_sp3_Normal_Control_ox21	v05	cg07173284	0.92177940000000003
HC1_sp3_Normal_Control_ox21	v05	cg07176375	0.039768249999999998
HC1_sp3_Normal_Control_ox21	v05	cg07196514	0.96920130000000004
HC1_sp3_Normal_Control_ox21	v05	cg07223206	0.079460260000000005
HC1_sp3_Normal_Control_ox21	v05	cg07230062	0.77789359999999996
HC1_sp3_Normal_Control_ox21	v05	cg07236781	0.97786119999999999
HC1_sp3_Normal_Control_ox21	v05	cg07239725	0.57689639999999998
HC1_sp3_Normal_Control_ox21	v05	cg07257300	0.02066875
HC1_sp3_Normal_Control_ox21	v05	cg07264326	0.38394699999999998
HC1_sp3_Normal_Control_ox21	v05	cg07268270	0.022958760000000002
HC1_sp3_Normal_Control_ox21	v05	cg07296313	0.92927630000000006
HC1_sp3_Normal_Control_ox21	v05	cg07301424	0.56544799999999995
HC1_sp3_Normal_Control_ox21	v05	cg07310634	0.94960199999999995
HC1_sp3_Normal_Control_ox21	v05	cg07311503	0.013222299999999999
HC1_sp3_Normal_Control_ox21	v05	cg07313956	0.89380910000000002
HC1_sp3_Normal_Control_ox21	v05	cg07317601	0.043403280000000002
HC1_sp3_Normal_Control_ox21	v05	cg07331152	0.97432249999999998
HC1_sp3_Normal_Control_ox21	v05	cg07356803	0.54992350000000001
HC1_sp3_Normal_Control_ox21	v05	cg07364780	0.01495143
HC1_sp3_Normal_Control_ox21	v05	cg07366579	0.6354147
HC1_sp3_Normal_Control_ox21	v05	cg07381283	0.62577050000000001
HC1_sp3_Normal_Control_ox21	v05	cg07397493	0.80481170000000002
HC1_sp3_Normal_Control_ox21	v05	cg07454239	0.01499735
HC1_sp3_Normal_Control_ox21	v05	cg07461182	0.2145917
HC1_sp3_Normal_Control_ox21	v05	cg07464201	0.14658879999999999
HC1_sp3_Normal_Control_ox21	v05	cg07477614	0.32940740000000002
HC1_sp3_Normal_Control_ox21	v05	cg07477867	0.81897920000000002
HC1_sp3_Normal_Control_ox21	v05	cg07483683	0.92700769999999999
HC1_sp3_Normal_Control_ox21	v05	cg07512235	0.49863659999999999
HC1_sp3_Normal_Control_ox21	v05	cg07530599	0.80264139999999995
HC1_sp3_Normal_Control_ox21	v05	cg07532796	0.92743370000000003
HC1_sp3_Normal_Control_ox21	v05	cg07602200	0.021289539999999999
HC1_sp3_Normal_Control_ox21	v05	cg07643626	0.94026920000000003
HC1_sp3_Normal_Control_ox21	v05	cg07645888	0.21768019999999999
HC1_sp3_Normal_Control_ox21	v05	cg07646293	0.9645089
HC1_sp3_Normal_Control_ox21	v05	cg07666210	0.053542720000000002
HC1_sp3_Normal_Control_ox21	v05	cg07667815	0.037899660000000002
HC1_sp3_Normal_Control_ox21	v05	cg07678623	0.041713609999999998
HC1_sp3_Normal_Control_ox21	v05	cg07686113	0.015699749999999998
HC1_sp3_Normal_Control_ox21	v05	cg07706680	0.97788019999999998
HC1_sp3_Normal_Control_ox21	v05	cg07721069	0.01699177
HC1_sp3_Normal_Control_ox21	v05	cg07721852	0.080167189999999999
HC1_sp3_Normal_Control_ox21	v05	cg07731195	0.93543359999999998
HC1_sp3_Normal_Control_ox21	v05	cg07731666	0.91665180000000002
HC1_sp3_Normal_Control_ox21	v05	cg07733031	0.01142573
HC1_sp3_Normal_Control_ox21	v05	cg07753545	0.95925910000000003
HC1_sp3_Normal_Control_ox21	v05	cg07773038	0.37500090000000003
HC1_sp3_Normal_Control_ox21	v05	cg07784617	0.94179900000000005
HC1_sp3_Normal_Control_ox21	v05	cg07802220	0.01530377
HC1_sp3_Normal_Control_ox21	v05	cg07808859	0.8801021
HC1_sp3_Normal_Control_ox21	v05	cg07828833	0.11517529999999999
HC1_sp3_Normal_Control_ox21	v05	cg07832591	0.89671860000000003
HC1_sp3_Normal_Control_ox21	v05	cg07841070	0.45351170000000002
HC1_sp3_Normal_Control_ox21	v05	cg07842726	0.1601428
HC1_sp3_Normal_Control_ox21	v05	cg07859923	0.68171760000000003
HC1_sp3_Normal_Control_ox21	v05	cg07877847	0.01452254
HC1_sp3_Normal_Control_ox21	v05	cg07894398	0.94667389999999996
HC1_sp3_Normal_Control_ox21	v05	cg07904817	0.02635297
HC1_sp3_Normal_Control_ox21	v05	cg07909862	0.04031009
HC1_sp3_Normal_Control_ox21	v05	cg07912338	0.065555130000000003
HC1_sp3_Normal_Control_ox21	v05	cg07942394	0.97245230000000005
HC1_sp3_Normal_Control_ox21	v05	cg07948194	0.93869990000000003
HC1_sp3_Normal_Control_ox21	v05	cg07957037	0.83028630000000003
HC1_sp3_Normal_Control_ox21	v05	cg07962620	0.94832649999999996
HC1_sp3_Normal_Control_ox21	v05	cg07980905	0.61877599999999999
HC1_sp3_Normal_Control_ox21	v05	cg07997936	0.06533514
HC1_sp3_Normal_Control_ox21	v05	cg08017210	0.90126209999999995
HC1_sp3_Normal_Control_ox21	v05	cg08030611	0.86531000000000002
HC1_sp3_Normal_Control_ox21	v05	cg08053103	0.30414340000000001
HC1_sp3_Normal_Control_ox21	v05	cg08065733	0.39242529999999998
HC1_sp3_Normal_Control_ox21	v05	cg08081424	0.1107047
HC1_sp3_Normal_Control_ox21	v05	cg08082529	0.91214300000000004
HC1_sp3_Normal_Control_ox21	v05	cg08092314	0.83612529999999996
HC1_sp3_Normal_Control_ox21	v05	cg08092966	0.65796239999999995
HC1_sp3_Normal_Control_ox21	v05	cg08103138	0.48858550000000001
HC1_sp3_Normal_Control_ox21	v05	cg08111629	0.55661830000000001
HC1_sp3_Normal_Control_ox21	v05	cg08117738	0.96716690000000005
HC1_sp3_Normal_Control_ox21	v05	cg08148732	0.53884540000000003
HC1_sp3_Normal_Control_ox21	v05	cg08163193	0.89193129999999998
HC1_sp3_Normal_Control_ox21	v05	cg08188555	0.93301069999999997
HC1_sp3_Normal_Control_ox21	v05	cg08188947	0.011371579999999999
HC1_sp3_Normal_Control_ox21	v05	cg08190175	0.17006979999999999
HC1_sp3_Normal_Control_ox21	v05	cg08198400	0.02150672
HC1_sp3_Normal_Control_ox21	v05	cg08202790	0.02350385
HC1_sp3_Normal_Control_ox21	v05	cg08206970	0.61735980000000001
HC1_sp3_Normal_Control_ox21	v05	cg08229615	0.58871399999999996
HC1_sp3_Normal_Control_ox21	v05	cg08245849	0.26989020000000002
HC1_sp3_Normal_Control_ox21	v05	cg08248745	0.92507740000000005
HC1_sp3_Normal_Control_ox21	v05	cg08249988	0.022709159999999999
HC1_sp3_Normal_Control_ox21	v05	cg08251355	0.95053080000000001
HC1_sp3_Normal_Control_ox21	v05	cg08279220	0.12003129999999999
HC1_sp3_Normal_Control_ox21	v05	cg08296461	0.89662249999999999
HC1_sp3_Normal_Control_ox21	v05	cg08328441	0.19224820000000001
HC1_sp3_Normal_Control_ox21	v05	cg08351303	0.8097839
HC1_sp3_Normal_Control_ox21	v05	cg08356510	0.04571828
HC1_sp3_Normal_Control_ox21	v05	cg08368885	0.93071550000000003
HC1_sp3_Normal_Control_ox21	v05	cg08370173	0.76667569999999996
HC1_sp3_Normal_Control_ox21	v05	cg08393917	0.85720260000000004
HC1_sp3_Normal_Control_ox21	v05	cg08394080	0.91575669999999998
HC1_sp3_Normal_Control_ox21	v05	cg08395560	0.91717950000000004
HC1_sp3_Normal_Control_ox21	v05	cg08396974	0.16588520000000001
HC1_sp3_Normal_Control_ox21	v05	cg08404299	0.034679700000000001
HC1_sp3_Normal_Control_ox21	v05	cg08421353	0.8724655
HC1_sp3_Normal_Control_ox21	v05	cg08423568	0.05561982
HC1_sp3_Normal_Control_ox21	v05	cg08425455	0.5863659
HC1_sp3_Normal_Control_ox21	v05	cg08431985	0.027202799999999999
HC1_sp3_Normal_Control_ox21	v05	cg08432844	0.94257000000000002
HC1_sp3_Normal_Control_ox21	v05	cg08443851	0.053271230000000003
HC1_sp3_Normal_Control_ox21	v05	cg08458068	0.34659129999999999
HC1_sp3_Normal_Control_ox21	v05	cg08473249	0.96236449999999996
HC1_sp3_Normal_Control_ox21	v05	cg08495477	0.91444820000000004
HC1_sp3_Normal_Control_ox21	v05	cg08531399	0.016083030000000002
HC1_sp3_Normal_Control_ox21	v05	cg08556080	0.98200549999999998
HC1_sp3_Normal_Control_ox21	v05	cg08570054	0.81354389999999999
HC1_sp3_Normal_Control_ox21	v05	cg08588180	0.013938620000000001
HC1_sp3_Normal_Control_ox21	v05	cg08598602	0.066429970000000005
HC1_sp3_Normal_Control_ox21	v05	cg08610886	0.80144090000000001
HC1_sp3_Normal_Control_ox21	v05	cg08619777	0.63194939999999999
HC1_sp3_Normal_Control_ox21	v05	cg08655181	0.72811130000000002
HC1_sp3_Normal_Control_ox21	v05	cg08674669	0.45501540000000001
HC1_sp3_Normal_Control_ox21	v05	cg08675262	0.25981169999999998
HC1_sp3_Normal_Control_ox21	v05	cg08680528	0.95465390000000006
HC1_sp3_Normal_Control_ox21	v05	cg08695673	0.89877079999999998
HC1_sp3_Normal_Control_ox21	v05	cg08704466	0.91086880000000003
HC1_sp3_Normal_Control_ox21	v05	cg08723571	0.35121970000000002
HC1_sp3_Normal_Control_ox21	v05	cg08729004	0.3673767
HC1_sp3_Normal_Control_ox21	v05	cg08730239	0.84820459999999998
HC1_sp3_Normal_Control_ox21	v05	cg08735710	0.74967700000000004
HC1_sp3_Normal_Control_ox21	v05	cg08740698	0.027443950000000002
HC1_sp3_Normal_Control_ox21	v05	cg08757915	0.78255710000000001
HC1_sp3_Normal_Control_ox21	v05	cg08760073	0.083988409999999999
HC1_sp3_Normal_Control_ox21	v05	cg08760398	0.063274880000000006
HC1_sp3_Normal_Control_ox21	v05	cg08785795	0.91316649999999999
HC1_sp3_Normal_Control_ox21	v05	cg08786458	0.90324870000000002
HC1_sp3_Normal_Control_ox21	v05	cg08789220	0.02012748
HC1_sp3_Normal_Control_ox21	v05	cg08799766	0.93543419999999999
HC1_sp3_Normal_Control_ox21	v05	cg08823954	0.3638554
HC1_sp3_Normal_Control_ox21	v05	cg08825930	0.93186820000000004
HC1_sp3_Normal_Control_ox21	v05	cg08832069	0.025421349999999999
HC1_sp3_Normal_Control_ox21	v05	cg08839770	0.042128020000000002
HC1_sp3_Normal_Control_ox21	v05	cg08859227	0.93228149999999999
HC1_sp3_Normal_Control_ox21	v05	cg08886790	0.88662989999999997
HC1_sp3_Normal_Control_ox21	v05	cg08912841	0.84141140000000003
HC1_sp3_Normal_Control_ox21	v05	cg08917101	0.96689619999999998
HC1_sp3_Normal_Control_ox21	v05	cg08918811	0.0090655779999999995
HC1_sp3_Normal_Control_ox21	v05	cg08972794	0.97368589999999999
HC1_sp3_Normal_Control_ox21	v05	cg08975828	0.020072860000000001
HC1_sp3_Normal_Control_ox21	v05	cg08995883	0.96977919999999995
HC1_sp3_Normal_Control_ox21	v05	cg09016236	0.93944329999999998
HC1_sp3_Normal_Control_ox21	v05	cg09016348	0.84707440000000001
HC1_sp3_Normal_Control_ox21	v05	cg09024228	0.1660421
HC1_sp3_Normal_Control_ox21	v05	cg09026258	0.82797209999999999
HC1_sp3_Normal_Control_ox21	v05	cg09035127	0.4674604
HC1_sp3_Normal_Control_ox21	v05	cg09051157	0.93879590000000002
HC1_sp3_Normal_Control_ox21	v05	cg09068392	0.90068499999999996
HC1_sp3_Normal_Control_ox21	v05	cg09074075	0.76887150000000004
HC1_sp3_Normal_Control_ox21	v05	cg09119309	0.86988390000000004
HC1_sp3_Normal_Control_ox21	v05	cg09119854	0.021270359999999999
HC1_sp3_Normal_Control_ox21	v05	cg09124136	0.69401440000000003
HC1_sp3_Normal_Control_ox21	v05	cg09134969	0.82637335853883898
HC1_sp3_Normal_Control_ox21	v05	cg09156097	0.038532209999999997
HC1_sp3_Normal_Control_ox21	v05	cg09156207	0.23324629999999999
HC1_sp3_Normal_Control_ox21	v05	cg09174123	0.960677
HC1_sp3_Normal_Control_ox21	v05	cg09180351	0.60827989999999998
HC1_sp3_Normal_Control_ox21	v05	cg09187004	0.025375140000000001
HC1_sp3_Normal_Control_ox21	v05	cg09195961	0.97106720000000002
HC1_sp3_Normal_Control_ox21	v05	cg09229905	0.88163429999999998
HC1_sp3_Normal_Control_ox21	v05	cg09236098	0.0203985622760651
HC1_sp3_Normal_Control_ox21	v05	cg09246347	0.034642939999999997
HC1_sp3_Normal_Control_ox21	v05	cg09262961	0.02500666
HC1_sp3_Normal_Control_ox21	v05	cg09268861	0.020216000000000001
HC1_sp3_Normal_Control_ox21	v05	cg09275655	0.03859141
HC1_sp3_Normal_Control_ox21	v05	cg09304690	0.54877069999999994
HC1_sp3_Normal_Control_ox21	v05	cg09319656	0.14510100000000001
HC1_sp3_Normal_Control_ox21	v05	cg09336219	0.211175
HC1_sp3_Normal_Control_ox21	v05	cg09346869	0.89653179999999999
HC1_sp3_Normal_Control_ox21	v05	cg09358376	0.25508940000000002
HC1_sp3_Normal_Control_ox21	v05	cg09363068	0.080678710000000001
HC1_sp3_Normal_Control_ox21	v05	cg09363447	0.79447829999999997
HC1_sp3_Normal_Control_ox21	v05	cg09379162	0.0091660839999999997
HC1_sp3_Normal_Control_ox21	v05	cg09382107	0.79583029999999999
HC1_sp3_Normal_Control_ox21	v05	cg09391546	0.04353717
HC1_sp3_Normal_Control_ox21	v05	cg09400194	0.015059899999999999
HC1_sp3_Normal_Control_ox21	v05	cg09415825	0.45958290000000002
HC1_sp3_Normal_Control_ox21	v05	cg09433968	0.9541039
HC1_sp3_Normal_Control_ox21	v05	cg09459868	0.84152970000000005
HC1_sp3_Normal_Control_ox21	v05	cg09477492	0.0103015
HC1_sp3_Normal_Control_ox21	v05	cg09507718	0.93374109999999999
HC1_sp3_Normal_Control_ox21	v05	cg09509943	0.038054810000000001
HC1_sp3_Normal_Control_ox21	v05	cg09510698	0.82152559999999997
HC1_sp3_Normal_Control_ox21	v05	cg09526712	0.83539799999999997
HC1_sp3_Normal_Control_ox21	v05	cg09532726	0.96554989999999996
HC1_sp3_Normal_Control_ox21	v05	cg09548932	0.1190124
HC1_sp3_Normal_Control_ox21	v05	cg09557418	0.94647680000000001
HC1_sp3_Normal_Control_ox21	v05	cg09561351	0.01493235
HC1_sp3_Normal_Control_ox21	v05	cg09565159	0.9402026
HC1_sp3_Normal_Control_ox21	v05	cg09576649	0.90167520000000001
HC1_sp3_Normal_Control_ox21	v05	cg09586905	0.78580989999999995
HC1_sp3_Normal_Control_ox21	v05	cg09595054	0.98122960000000004
HC1_sp3_Normal_Control_ox21	v05	cg09615585	0.98284139999999998
HC1_sp3_Normal_Control_ox21	v05	cg09617747	0.017691209999999999
HC1_sp3_Normal_Control_ox21	v05	cg09657712	0.1307691
HC1_sp3_Normal_Control_ox21	v05	cg09661548	0.76225699999999996
HC1_sp3_Normal_Control_ox21	v05	cg09668344	0.02320529
HC1_sp3_Normal_Control_ox21	v05	cg09685196	0.15213460000000001
HC1_sp3_Normal_Control_ox21	v05	cg09704217	0.067378209999999994
HC1_sp3_Normal_Control_ox21	v05	cg09708587	0.45068819999999998
HC1_sp3_Normal_Control_ox21	v05	cg09735014	0.018792630000000001
HC1_sp3_Normal_Control_ox21	v05	cg09741671	0.66753209999999996
HC1_sp3_Normal_Control_ox21	v05	cg09763472	0.018883259999999999
HC1_sp3_Normal_Control_ox21	v05	cg09768924	0.78602099999999997
HC1_sp3_Normal_Control_ox21	v05	cg09788125	0.64740249999999999
HC1_sp3_Normal_Control_ox21	v05	cg09793279	0.026429250000000001
HC1_sp3_Normal_Control_ox21	v05	cg09795903	0.60001899999999997
HC1_sp3_Normal_Control_ox21	v05	cg09807212	0.97705450000000005
HC1_sp3_Normal_Control_ox21	v05	cg09808319	0.63239500000000004
HC1_sp3_Normal_Control_ox21	v05	cg09812885	0.95110475380912096
HC1_sp3_Normal_Control_ox21	v05	cg09826019	0.30344850000000001
HC1_sp3_Normal_Control_ox21	v05	cg09875780	0.93884909999999999
HC1_sp3_Normal_Control_ox21	v05	cg09884223	0.1066319
HC1_sp3_Normal_Control_ox21	v05	cg09886557	0.9305968
HC1_sp3_Normal_Control_ox21	v05	cg09894334	0.9622214
HC1_sp3_Normal_Control_ox21	v05	cg09906620	0.89168749999999997
HC1_sp3_Normal_Control_ox21	v05	cg09915978	0.91197039999999996
HC1_sp3_Normal_Control_ox21	v05	cg09916342	0.97434560000000003
HC1_sp3_Normal_Control_ox21	v05	cg09925408	0.96795249999999999
HC1_sp3_Normal_Control_ox21	v05	cg09936190	0.04999079
HC1_sp3_Normal_Control_ox21	v05	cg09939673	0.60735700000000004
HC1_sp3_Normal_Control_ox21	v05	cg09940476	0.7655767
HC1_sp3_Normal_Control_ox21	v05	cg09944427	0.97091640000000001
HC1_sp3_Normal_Control_ox21	v05	cg09966309	0.94856289999999999
HC1_sp3_Normal_Control_ox21	v05	cg09968689	0.95708970000000004
HC1_sp3_Normal_Control_ox21	v05	cg09968723	0.2278732
HC1_sp3_Normal_Control_ox21	v05	cg09988738	0.94879029999999998
HC1_sp3_Normal_Control_ox21	v05	cg09993210	0.43314970000000003
HC1_sp3_Normal_Control_ox21	v05	cg09995504	0.96779300000000001
HC1_sp3_Normal_Control_ox21	v05	cg10006408	0.1441405
HC1_sp3_Normal_Control_ox21	v05	cg10011935	0.89321879999999998
HC1_sp3_Normal_Control_ox21	v05	cg10035303	0.02033708
HC1_sp3_Normal_Control_ox21	v05	cg10052840	0.24602679999999999
HC1_sp3_Normal_Control_ox21	v05	cg10060487	0.2621906
HC1_sp3_Normal_Control_ox21	v05	cg10077319	0.3059963
HC1_sp3_Normal_Control_ox21	v05	cg10081017	0.56868459999999998
HC1_sp3_Normal_Control_ox21	v05	cg10090994	0.5321129
HC1_sp3_Normal_Control_ox21	v05	cg10114235	0.90266919999999995
HC1_sp3_Normal_Control_ox21	v05	cg10115918	0.78883490000000001
HC1_sp3_Normal_Control_ox21	v05	cg10142315	0.16116349999999999
HC1_sp3_Normal_Control_ox21	v05	cg10170847	0.93357250000000003
HC1_sp3_Normal_Control_ox21	v05	cg10178850	0.80933390000000005
HC1_sp3_Normal_Control_ox21	v05	cg10185417	0.67422879999999996
HC1_sp3_Normal_Control_ox21	v05	cg10187674	0.060820270000000003
HC1_sp3_Normal_Control_ox21	v05	cg10188300	0.92472069999999995
HC1_sp3_Normal_Control_ox21	v05	cg10192713	0.74817800000000001
HC1_sp3_Normal_Control_ox21	v05	cg10196001	0.96020930000000004
HC1_sp3_Normal_Control_ox21	v05	cg10201402	0.79198740000000001
HC1_sp3_Normal_Control_ox21	v05	cg10207553	0.1116211
HC1_sp3_Normal_Control_ox21	v05	cg10208416	0.91189410000000004
HC1_sp3_Normal_Control_ox21	v05	cg10208461	0.032828870000000003
HC1_sp3_Normal_Control_ox21	v05	cg10244525	0.91932610000000003
HC1_sp3_Normal_Control_ox21	v05	cg10251368	0.027815449999999999
HC1_sp3_Normal_Control_ox21	v05	cg10268052	0.44050339999999999
HC1_sp3_Normal_Control_ox21	v05	cg10272030	0.96072990000000003
HC1_sp3_Normal_Control_ox21	v05	cg10272968	0.025095070000000001
HC1_sp3_Normal_Control_ox21	v05	cg10275741	0.84999250000000004
HC1_sp3_Normal_Control_ox21	v05	cg10288986	0.63208089999999995
HC1_sp3_Normal_Control_ox21	v05	cg10317078	0.95626990000000001
HC1_sp3_Normal_Control_ox21	v05	cg10321204	0.90323969999999998
HC1_sp3_Normal_Control_ox21	v05	cg10343196	0.94498519999999997
HC1_sp3_Normal_Control_ox21	v05	cg10351866	0.49356610000000001
HC1_sp3_Normal_Control_ox21	v05	cg10358281	0.7262113
HC1_sp3_Normal_Control_ox21	v05	cg10380709	0.0744673
HC1_sp3_Normal_Control_ox21	v05	cg10415514	0.42228480000000002
HC1_sp3_Normal_Control_ox21	v05	cg10419507	0.55096120000000004
HC1_sp3_Normal_Control_ox21	v05	cg10427639	0.90242730000000004
HC1_sp3_Normal_Control_ox21	v05	cg10429096	0.66892490000000004
HC1_sp3_Normal_Control_ox21	v05	cg10435849	0.1168066
HC1_sp3_Normal_Control_ox21	v05	cg10440483	0.0091536900000000008
HC1_sp3_Normal_Control_ox21	v05	cg10443148	0.95569820000000005
HC1_sp3_Normal_Control_ox21	v05	cg10487770	0.25451560000000001
HC1_sp3_Normal_Control_ox21	v05	cg10501074	0.041726590000000001
HC1_sp3_Normal_Control_ox21	v05	cg10514638	0.01095576
HC1_sp3_Normal_Control_ox21	v05	cg10517579	0.041639130000000003
HC1_sp3_Normal_Control_ox21	v05	cg10556813	0.86182979999999998
HC1_sp3_Normal_Control_ox21	v05	cg10556868	0.93628630000000002
HC1_sp3_Normal_Control_ox21	v05	cg10557255	0.95452230000000005
HC1_sp3_Normal_Control_ox21	v05	cg10562791	0.016481740000000002
HC1_sp3_Normal_Control_ox21	v05	cg10569008	0.62740870000000004
HC1_sp3_Normal_Control_ox21	v05	cg10578007	0.90634400000000004
HC1_sp3_Normal_Control_ox21	v05	cg10592631	0.36754740000000002
HC1_sp3_Normal_Control_ox21	v05	cg10599169	0.4380791
HC1_sp3_Normal_Control_ox21	v05	cg10606415	0.053689720000000003
HC1_sp3_Normal_Control_ox21	v05	cg10638660	0.70419240000000005
HC1_sp3_Normal_Control_ox21	v05	cg10642339	0.92108719999999999
HC1_sp3_Normal_Control_ox21	v05	cg10663572	0.95218510000000001
HC1_sp3_Normal_Control_ox21	v05	cg10678896	0.87612509999999999
HC1_sp3_Normal_Control_ox21	v05	cg10687006	0.90107800000000005
HC1_sp3_Normal_Control_ox21	v05	cg10721728	0.70748270000000002
HC1_sp3_Normal_Control_ox21	v05	cg10728454	0.93701840000000003
HC1_sp3_Normal_Control_ox21	v05	cg10767295	0.040832830000000001
HC1_sp3_Normal_Control_ox21	v05	cg10779492	0.2133543
HC1_sp3_Normal_Control_ox21	v05	cg10786880	0.0090923010000000005
HC1_sp3_Normal_Control_ox21	v05	cg10798988	0.1022917
HC1_sp3_Normal_Control_ox21	v05	cg10804085	0.02173547
HC1_sp3_Normal_Control_ox21	v05	cg10805082	0.036078949999999999
HC1_sp3_Normal_Control_ox21	v05	cg10811474	0.021258610000000001
HC1_sp3_Normal_Control_ox21	v05	cg10815129	0.96965469999999998
HC1_sp3_Normal_Control_ox21	v05	cg10833639	0.54701409999999995
HC1_sp3_Normal_Control_ox21	v05	cg10836733	0.92212919999999998
HC1_sp3_Normal_Control_ox21	v05	cg10852358	0.029402520000000001
HC1_sp3_Normal_Control_ox21	v05	cg10866154	0.84945079999999995
HC1_sp3_Normal_Control_ox21	v05	cg10884975	0.057073150000000003
HC1_sp3_Normal_Control_ox21	v05	cg10931750	0.63228479999999998
HC1_sp3_Normal_Control_ox21	v05	cg10934290	0.89221629999999996
HC1_sp3_Normal_Control_ox21	v05	cg10955352	0.71188470000000004
HC1_sp3_Normal_Control_ox21	v05	cg10956104	0.97238179999999996
HC1_sp3_Normal_Control_ox21	v05	cg10959711	0.046058170000000002
HC1_sp3_Normal_Control_ox21	v05	cg10997669	0.9665551
HC1_sp3_Normal_Control_ox21	v05	cg10998950	0.032327229999999998
HC1_sp3_Normal_Control_ox21	v05	cg11012953	0.02435039
HC1_sp3_Normal_Control_ox21	v05	cg11035813	0.01703031
HC1_sp3_Normal_Control_ox21	v05	cg11047111	0.040865650000000003
HC1_sp3_Normal_Control_ox21	v05	cg11054272	0.9616441
HC1_sp3_Normal_Control_ox21	v05	cg11081809	0.86086229999999997
HC1_sp3_Normal_Control_ox21	v05	cg11107182	0.32452019999999998
HC1_sp3_Normal_Control_ox21	v05	cg11107282	0.95159539999999998
HC1_sp3_Normal_Control_ox21	v05	cg11114117	0.95439289999999999
HC1_sp3_Normal_Control_ox21	v05	cg11115211	0.063297999999999993
HC1_sp3_Normal_Control_ox21	v05	cg11119226	0.85871529999999996
HC1_sp3_Normal_Control_ox21	v05	cg11123422	0.10801860000000001
HC1_sp3_Normal_Control_ox21	v05	cg11152347	0.58249300000000004
HC1_sp3_Normal_Control_ox21	v05	cg11165633	0.97282049999999998
HC1_sp3_Normal_Control_ox21	v05	cg11169641	0.065809370000000006
HC1_sp3_Normal_Control_ox21	v05	cg11175836	0.48174800000000001
HC1_sp3_Normal_Control_ox21	v05	cg11201708	0.35982189999999997
HC1_sp3_Normal_Control_ox21	v05	cg11241133	0.98331869999999999
HC1_sp3_Normal_Control_ox21	v05	cg11290149	0.60650009999999999
HC1_sp3_Normal_Control_ox21	v05	cg11308963	0.89113039999999999
HC1_sp3_Normal_Control_ox21	v05	cg11317625	0.9579761
HC1_sp3_Normal_Control_ox21	v05	cg11343409	0.015699589999999999
HC1_sp3_Normal_Control_ox21	v05	cg11356552	0.46516370000000001
HC1_sp3_Normal_Control_ox21	v05	cg11362848	0.13961570000000001
HC1_sp3_Normal_Control_ox21	v05	cg11371119	0.85164200000000001
HC1_sp3_Normal_Control_ox21	v05	cg11373428	0.97150550000000002
HC1_sp3_Normal_Control_ox21	v05	cg11391665	0.85181890000000005
HC1_sp3_Normal_Control_ox21	v05	cg11416874	0.085166919999999993
HC1_sp3_Normal_Control_ox21	v05	cg11436440	0.59814409999999996
HC1_sp3_Normal_Control_ox21	v05	cg11458158	0.85473790000000005
HC1_sp3_Normal_Control_ox21	v05	cg11464131	0.66028229999999999
HC1_sp3_Normal_Control_ox21	v05	cg11465766	0.96970809999999996
HC1_sp3_Normal_Control_ox21	v05	cg11466428	0.91403219999999996
HC1_sp3_Normal_Control_ox21	v05	cg11482716	0.93948480000000001
HC1_sp3_Normal_Control_ox21	v05	cg11497147	0.77105159999999995
HC1_sp3_Normal_Control_ox21	v05	cg11519760	0.97768829999999995
HC1_sp3_Normal_Control_ox21	v05	cg11528041	0.96607120000000002
HC1_sp3_Normal_Control_ox21	v05	cg11558117	0.39557249999999999
HC1_sp3_Normal_Control_ox21	v05	cg11558731	0.033293349999999999
HC1_sp3_Normal_Control_ox21	v05	cg11575922	0.96138199999999996
HC1_sp3_Normal_Control_ox21	v05	cg11581280	0.91026010000000002
HC1_sp3_Normal_Control_ox21	v05	cg11583160	0.69906219999999997
HC1_sp3_Normal_Control_ox21	v05	cg11590247	0.3139499
HC1_sp3_Normal_Control_ox21	v05	cg11613545	0.041045709999999999
HC1_sp3_Normal_Control_ox21	v05	cg11644627	0.67567659999999996
HC1_sp3_Normal_Control_ox21	v05	cg11664903	0.95498090000000002
HC1_sp3_Normal_Control_ox21	v05	cg11694285	0.91446660000000002
HC1_sp3_Normal_Control_ox21	v05	cg11721590	0.38672859999999998
HC1_sp3_Normal_Control_ox21	v05	cg11726060	0.56070509999999996
HC1_sp3_Normal_Control_ox21	v05	cg11729235	0.063053399999999996
HC1_sp3_Normal_Control_ox21	v05	cg11735079	0.16462689999999999
HC1_sp3_Normal_Control_ox21	v05	cg11735358	0.021999680000000001
HC1_sp3_Normal_Control_ox21	v05	cg11744861	0.72617529999999997
HC1_sp3_Normal_Control_ox21	v05	cg11754846	0.065754409999999999
HC1_sp3_Normal_Control_ox21	v05	cg11797634	0.1293097
HC1_sp3_Normal_Control_ox21	v05	cg11810370	0.7860144
HC1_sp3_Normal_Control_ox21	v05	cg11810786	0.61037710000000001
HC1_sp3_Normal_Control_ox21	v05	cg11812928	0.67651899999999998
HC1_sp3_Normal_Control_ox21	v05	cg11815980	0.97993129999999995
HC1_sp3_Normal_Control_ox21	v05	cg11818092	0.44616719999999999
HC1_sp3_Normal_Control_ox21	v05	cg11822224	0.037363670000000002
HC1_sp3_Normal_Control_ox21	v05	cg11839415	0.033509829999999997
HC1_sp3_Normal_Control_ox21	v05	cg11844743	0.020447429999999999
HC1_sp3_Normal_Control_ox21	v05	cg11859345	0.51666160000000005
HC1_sp3_Normal_Control_ox21	v05	cg11868247	0.95575679999999996
HC1_sp3_Normal_Control_ox21	v05	cg11880646	0.025015889999999999
HC1_sp3_Normal_Control_ox21	v05	cg11884689	0.84753940000000005
HC1_sp3_Normal_Control_ox21	v05	cg11887184	0.9379594
HC1_sp3_Normal_Control_ox21	v05	cg11931626	0.23630490000000001
HC1_sp3_Normal_Control_ox21	v05	cg11932680	0.01124786
HC1_sp3_Normal_Control_ox21	v05	cg11946555	0.35974640000000002
HC1_sp3_Normal_Control_ox21	v05	cg11948512	0.05641227
HC1_sp3_Normal_Control_ox21	v05	cg11950805	0.012605369999999999
HC1_sp3_Normal_Control_ox21	v05	cg11967145	0.90975499999999998
HC1_sp3_Normal_Control_ox21	v05	cg11970133	0.92310559999999997
HC1_sp3_Normal_Control_ox21	v05	cg11971423	0.033362379999999997
HC1_sp3_Normal_Control_ox21	v05	cg11977500	0.92502200000000001
HC1_sp3_Normal_Control_ox21	v05	cg11980004	0.023949649999999999
HC1_sp3_Normal_Control_ox21	v05	cg11990534	0.80541079999999998
HC1_sp3_Normal_Control_ox21	v05	cg12035174	0.96916349999999996
HC1_sp3_Normal_Control_ox21	v05	cg12047944	0.61377890000000002
HC1_sp3_Normal_Control_ox21	v05	cg12048345	0.1841006
HC1_sp3_Normal_Control_ox21	v05	cg12058043	0.67047179999999995
HC1_sp3_Normal_Control_ox21	v05	cg12078155	0.1002726
HC1_sp3_Normal_Control_ox21	v05	cg12085812	0.93340710000000005
HC1_sp3_Normal_Control_ox21	v05	cg12090177	0.98079859999999996
HC1_sp3_Normal_Control_ox21	v05	cg12091786	0.85937479999999999
HC1_sp3_Normal_Control_ox21	v05	cg12094684	0.97640760000000004
HC1_sp3_Normal_Control_ox21	v05	cg12105077	0.33460760000000001
HC1_sp3_Normal_Control_ox21	v05	cg12109797	0.47889680000000001
HC1_sp3_Normal_Control_ox21	v05	cg12124155	0.023272569999999999
HC1_sp3_Normal_Control_ox21	v05	cg12130067	0.22928180000000001
HC1_sp3_Normal_Control_ox21	v05	cg12131106	0.64523540000000001
HC1_sp3_Normal_Control_ox21	v05	cg12156272	0.8884708
HC1_sp3_Normal_Control_ox21	v05	cg12160317	0.04016571
HC1_sp3_Normal_Control_ox21	v05	cg12171402	0.051160709999999998
HC1_sp3_Normal_Control_ox21	v05	cg12177087	0.86619210000000002
HC1_sp3_Normal_Control_ox21	v05	cg12210363	0.02278608
HC1_sp3_Normal_Control_ox21	v05	cg12276472	0.090549359999999995
HC1_sp3_Normal_Control_ox21	v05	cg12283160	0.53170930000000005
HC1_sp3_Normal_Control_ox21	v05	cg12284521	0.72905500000000001
HC1_sp3_Normal_Control_ox21	v05	cg12296218	0.011892410000000001
HC1_sp3_Normal_Control_ox21	v05	cg12300724	0.056618090000000003
HC1_sp3_Normal_Control_ox21	v05	cg12321355	0.96464810000000001
HC1_sp3_Normal_Control_ox21	v05	cg12322148	0.9250332
HC1_sp3_Normal_Control_ox21	v05	cg12335116	0.94675010000000004
HC1_sp3_Normal_Control_ox21	v05	cg12365907	0.94725150000000002
HC1_sp3_Normal_Control_ox21	v05	cg12379452	0.89696220000000004
HC1_sp3_Normal_Control_ox21	v05	cg12388775	0.94294889999999998
HC1_sp3_Normal_Control_ox21	v05	cg12390326	0.96777849999999999
HC1_sp3_Normal_Control_ox21	v05	cg12407844	0.022638209999999999
HC1_sp3_Normal_Control_ox21	v05	cg12417954	0.68104480000000001
HC1_sp3_Normal_Control_ox21	v05	cg12424607	0.95699339999999999
HC1_sp3_Normal_Control_ox21	v05	cg12454167	0.069559090000000004
HC1_sp3_Normal_Control_ox21	v05	cg12483545	0.86746639999999997
HC1_sp3_Normal_Control_ox21	v05	cg12485774	0.96556109999999995
HC1_sp3_Normal_Control_ox21	v05	cg12488895	0.95133020000000001
HC1_sp3_Normal_Control_ox21	v05	cg12488910	0.30171609999999999
HC1_sp3_Normal_Control_ox21	v05	cg12489205	0.11325300000000001
HC1_sp3_Normal_Control_ox21	v05	cg12497190	0.063133019999999998
HC1_sp3_Normal_Control_ox21	v05	cg12499126	0.026525320000000002
HC1_sp3_Normal_Control_ox21	v05	cg12516227	0.71941710000000003
HC1_sp3_Normal_Control_ox21	v05	cg12525674	0.12180340000000001
HC1_sp3_Normal_Control_ox21	v05	cg12551317	0.77309479999999997
HC1_sp3_Normal_Control_ox21	v05	cg12551695	0.86043400000000003
HC1_sp3_Normal_Control_ox21	v05	cg12566650	0.1269092
HC1_sp3_Normal_Control_ox21	v05	cg12570419	0.92019899999999999
HC1_sp3_Normal_Control_ox21	v05	cg12575149	0.87747140000000001
HC1_sp3_Normal_Control_ox21	v05	cg12576596	0.3643634
HC1_sp3_Normal_Control_ox21	v05	cg12578474	0.77087360000000005
HC1_sp3_Normal_Control_ox21	v05	cg12581241	0.3331924
HC1_sp3_Normal_Control_ox21	v05	cg12598007	0.033621789999999999
HC1_sp3_Normal_Control_ox21	v05	cg12598865	0.64997079999999996
HC1_sp3_Normal_Control_ox21	v05	cg12602161	0.55901400000000001
HC1_sp3_Normal_Control_ox21	v05	cg12612336	0.01518545
HC1_sp3_Normal_Control_ox21	v05	cg12613382	0.8701875
HC1_sp3_Normal_Control_ox21	v05	cg12632264	0.69844360000000005
HC1_sp3_Normal_Control_ox21	v05	cg12638490	0.03571858
HC1_sp3_Normal_Control_ox21	v05	cg12659513	0.83290209999999998
HC1_sp3_Normal_Control_ox21	v05	cg12666481	0.035138660000000002
HC1_sp3_Normal_Control_ox21	v05	cg12671121	0.018242339999999999
HC1_sp3_Normal_Control_ox21	v05	cg12677723	0.3924763
HC1_sp3_Normal_Control_ox21	v05	cg12699151	0.022388680000000001
HC1_sp3_Normal_Control_ox21	v05	cg12708802	0.5941265
HC1_sp3_Normal_Control_ox21	v05	cg12732715	0.84319200000000005
HC1_sp3_Normal_Control_ox21	v05	cg12777318	0.58886039999999995
HC1_sp3_Normal_Control_ox21	v05	cg12793879	0.061444029999999997
HC1_sp3_Normal_Control_ox21	v05	cg12803060	0.9367143
HC1_sp3_Normal_Control_ox21	v05	cg12823087	0.96810209999999997
HC1_sp3_Normal_Control_ox21	v05	cg12853235	0.34840159999999998
HC1_sp3_Normal_Control_ox21	v05	cg12865436	0.02096889
HC1_sp3_Normal_Control_ox21	v05	cg12867876	0.78519740000000005
HC1_sp3_Normal_Control_ox21	v05	cg12870014	0.95352340000000002
HC1_sp3_Normal_Control_ox21	v05	cg12887558	0.97265250000000003
HC1_sp3_Normal_Control_ox21	v05	cg12913991	0.95443710000000004
HC1_sp3_Normal_Control_ox21	v05	cg12934016	0.77325529999999998
HC1_sp3_Normal_Control_ox21	v05	cg12943264	0.9801166
HC1_sp3_Normal_Control_ox21	v05	cg12949542	0.93247290000000005
HC1_sp3_Normal_Control_ox21	v05	cg12963866	0.056552860000000003
HC1_sp3_Normal_Control_ox21	v05	cg12970695	0.020447449999999999
HC1_sp3_Normal_Control_ox21	v05	cg12971111	0.86436710000000005
HC1_sp3_Normal_Control_ox21	v05	cg12976956	0.12214410000000001
HC1_sp3_Normal_Control_ox21	v05	cg12992240	0.053499749999999999
HC1_sp3_Normal_Control_ox21	v05	cg13001844	0.59274349999999998
HC1_sp3_Normal_Control_ox21	v05	cg13002712	0.8239611
HC1_sp3_Normal_Control_ox21	v05	cg13012245	0.024423670000000001
HC1_sp3_Normal_Control_ox21	v05	cg13025694	0.93501889999999999
HC1_sp3_Normal_Control_ox21	v05	cg13046164	0.01989558
HC1_sp3_Normal_Control_ox21	v05	cg13061570	0.47909849999999998
HC1_sp3_Normal_Control_ox21	v05	cg13077784	0.74035019999999996
HC1_sp3_Normal_Control_ox21	v05	cg13078134	0.97406729999999997
HC1_sp3_Normal_Control_ox21	v05	cg13100089	0.74372439999999995
HC1_sp3_Normal_Control_ox21	v05	cg13130022	0.81278099999999998
HC1_sp3_Normal_Control_ox21	v05	cg13147785	0.96751399999999999
HC1_sp3_Normal_Control_ox21	v05	cg13174293	0.4333476
HC1_sp3_Normal_Control_ox21	v05	cg13189264	0.52559469999999997
HC1_sp3_Normal_Control_ox21	v05	cg13189687	0.01093625
HC1_sp3_Normal_Control_ox21	v05	cg13212057	0.90740240000000005
HC1_sp3_Normal_Control_ox21	v05	cg13213444	0.88598659999999996
HC1_sp3_Normal_Control_ox21	v05	cg13213931	0.91897870000000004
HC1_sp3_Normal_Control_ox21	v05	cg13226145	0.97708450000000002
HC1_sp3_Normal_Control_ox21	v05	cg13234088	0.89744769999999996
HC1_sp3_Normal_Control_ox21	v05	cg13251891	0.049323270000000002
HC1_sp3_Normal_Control_ox21	v05	cg13253945	0.32895629999999998
HC1_sp3_Normal_Control_ox21	v05	cg13262212	0.81219549999999996
HC1_sp3_Normal_Control_ox21	v05	cg13279019	0.97310240000000003
HC1_sp3_Normal_Control_ox21	v05	cg13295972	0.9548449
HC1_sp3_Normal_Control_ox21	v05	cg13296607	0.90441959999999999
HC1_sp3_Normal_Control_ox21	v05	cg13330411	0.035638870000000003
HC1_sp3_Normal_Control_ox21	v05	cg13342883	0.77241099999999996
HC1_sp3_Normal_Control_ox21	v05	cg13350794	0.64793449999999997
HC1_sp3_Normal_Control_ox21	v05	cg13362801	0.94927430000000002
HC1_sp3_Normal_Control_ox21	v05	cg13378093	0.14990310000000001
HC1_sp3_Normal_Control_ox21	v05	cg13424240	0.79917170000000004
HC1_sp3_Normal_Control_ox21	v05	cg13433246	0.78811450000000005
HC1_sp3_Normal_Control_ox21	v05	cg13437635	0.95966890000000005
HC1_sp3_Normal_Control_ox21	v05	cg13452923	0.80907660000000003
HC1_sp3_Normal_Control_ox21	v05	cg13481590	0.018906510000000001
HC1_sp3_Normal_Control_ox21	v05	cg13482155	0.74617350000000005
HC1_sp3_Normal_Control_ox21	v05	cg13490635	0.024259559999999999
HC1_sp3_Normal_Control_ox21	v05	cg13494826	0.81824209999999997
HC1_sp3_Normal_Control_ox21	v05	cg13531731	0.054490160000000003
HC1_sp3_Normal_Control_ox21	v05	cg13534734	0.025672489999999999
HC1_sp3_Normal_Control_ox21	v05	cg13537471	0.69067500000000004
HC1_sp3_Normal_Control_ox21	v05	cg13555290	0.8976286
HC1_sp3_Normal_Control_ox21	v05	cg13561864	0.77791679999999996
HC1_sp3_Normal_Control_ox21	v05	cg13584266	0.93824680000000005
HC1_sp3_Normal_Control_ox21	v05	cg13593647	0.73807230000000001
HC1_sp3_Normal_Control_ox21	v05	cg13605327	0.26152170000000002
HC1_sp3_Normal_Control_ox21	v05	cg13612106	0.010909510000000001
HC1_sp3_Normal_Control_ox21	v05	cg13632630	0.014500509999999999
HC1_sp3_Normal_Control_ox21	v05	cg13640122	0.97012019999999999
HC1_sp3_Normal_Control_ox21	v05	cg13645300	0.015015239999999999
HC1_sp3_Normal_Control_ox21	v05	cg13648417	0.85726429999999998
HC1_sp3_Normal_Control_ox21	v05	cg13658022	0.21905269999999999
HC1_sp3_Normal_Control_ox21	v05	cg13696898	0.601109
HC1_sp3_Normal_Control_ox21	v05	cg13704599	0.69214070000000005
HC1_sp3_Normal_Control_ox21	v05	cg13747962	0.84411040000000004
HC1_sp3_Normal_Control_ox21	v05	cg13767778	0.69783019999999996
HC1_sp3_Normal_Control_ox21	v05	cg13778709	0.030794430000000001
HC1_sp3_Normal_Control_ox21	v05	cg13783807	0.60625450000000003
HC1_sp3_Normal_Control_ox21	v05	cg13785018	0.043604150000000001
HC1_sp3_Normal_Control_ox21	v05	cg13785221	0.027005350000000001
HC1_sp3_Normal_Control_ox21	v05	cg13790331	0.69012090000000004
HC1_sp3_Normal_Control_ox21	v05	cg13797729	0.034713059999999997
HC1_sp3_Normal_Control_ox21	v05	cg13815212	0.021424660000000002
HC1_sp3_Normal_Control_ox21	v05	cg13823791	0.02327688
HC1_sp3_Normal_Control_ox21	v05	cg13828067	0.096085939999999995
HC1_sp3_Normal_Control_ox21	v05	cg13837834	0.2077214
HC1_sp3_Normal_Control_ox21	v05	cg13844011	0.03441702
HC1_sp3_Normal_Control_ox21	v05	cg13858304	0.1362313
HC1_sp3_Normal_Control_ox21	v05	cg13858455	0.31847490000000001
HC1_sp3_Normal_Control_ox21	v05	cg13895544	0.01059796
HC1_sp3_Normal_Control_ox21	v05	cg13895834	0.93535270000000004
HC1_sp3_Normal_Control_ox21	v05	cg13920768	0.084508
HC1_sp3_Normal_Control_ox21	v05	cg13930596	0.31161749999999999
HC1_sp3_Normal_Control_ox21	v05	cg13935535	0.86436179999999996
HC1_sp3_Normal_Control_ox21	v05	cg13938785	0.92761229999999995
HC1_sp3_Normal_Control_ox21	v05	cg13962952	0.95729200000000003
HC1_sp3_Normal_Control_ox21	v05	cg13967780	0.01858692
HC1_sp3_Normal_Control_ox21	v05	cg13973985	0.6776605
HC1_sp3_Normal_Control_ox21	v05	cg13978542	0.93998809999999999
HC1_sp3_Normal_Control_ox21	v05	cg13991029	0.96193099999999998
HC1_sp3_Normal_Control_ox21	v05	cg14007851	0.90419269999999996
HC1_sp3_Normal_Control_ox21	v05	cg14018797	0.95541030000000005
HC1_sp3_Normal_Control_ox21	v05	cg14023881	0.58486879999999997
HC1_sp3_Normal_Control_ox21	v05	cg14042821	0.93000769999999999
HC1_sp3_Normal_Control_ox21	v05	cg14052514	0.3453427
HC1_sp3_Normal_Control_ox21	v05	cg14057079	0.94387500000000002
HC1_sp3_Normal_Control_ox21	v05	cg14066857	0.02081794
HC1_sp3_Normal_Control_ox21	v05	cg14100496	0.76962770000000003
HC1_sp3_Normal_Control_ox21	v05	cg14103448	0.36101719999999998
HC1_sp3_Normal_Control_ox21	v05	cg14127954	0.69343710000000003
HC1_sp3_Normal_Control_ox21	v05	cg14128068	0.92452160000000005
HC1_sp3_Normal_Control_ox21	v05	cg14129356	0.77887209999999996
HC1_sp3_Normal_Control_ox21	v05	cg14137739	0.96950230000000004
HC1_sp3_Normal_Control_ox21	v05	cg14154859	0.02281122
HC1_sp3_Normal_Control_ox21	v05	cg14158712	0.018080829999999999
HC1_sp3_Normal_Control_ox21	v05	cg14163455	0.94080609999999998
HC1_sp3_Normal_Control_ox21	v05	cg14165900	0.98272990000000005
HC1_sp3_Normal_Control_ox21	v05	cg14178884	0.79636240000000003
HC1_sp3_Normal_Control_ox21	v05	cg14202825	0.023384309999999998
HC1_sp3_Normal_Control_ox21	v05	cg14212230	0.1989542
HC1_sp3_Normal_Control_ox21	v05	cg14219262	0.67978539999999998
HC1_sp3_Normal_Control_ox21	v05	cg14229877	0.012709989999999999
HC1_sp3_Normal_Control_ox21	v05	cg14262027	0.36347889999999999
HC1_sp3_Normal_Control_ox21	v05	cg14263499	0.9824908
HC1_sp3_Normal_Control_ox21	v05	cg14267901	0.91254519999999995
HC1_sp3_Normal_Control_ox21	v05	cg14325025	0.81438029999999995
HC1_sp3_Normal_Control_ox21	v05	cg14333108	0.92253940000000001
HC1_sp3_Normal_Control_ox21	v05	cg14337300	0.94697050000000005
HC1_sp3_Normal_Control_ox21	v05	cg14338551	0.84325669999999997
HC1_sp3_Normal_Control_ox21	v05	cg14338779	0.68360989999999999
HC1_sp3_Normal_Control_ox21	v05	cg14355482	0.78086290000000003
HC1_sp3_Normal_Control_ox21	v05	cg14360268	0.029690149999999998
HC1_sp3_Normal_Control_ox21	v05	cg14363719	0.88251449999999998
HC1_sp3_Normal_Control_ox21	v05	cg14377928	0.46127580000000001
HC1_sp3_Normal_Control_ox21	v05	cg14396117	0.11837
HC1_sp3_Normal_Control_ox21	v05	cg14426449	0.96023919999999996
HC1_sp3_Normal_Control_ox21	v05	cg14439185	0.032808219999999999
HC1_sp3_Normal_Control_ox21	v05	cg14449051	0.01651876
HC1_sp3_Normal_Control_ox21	v05	cg14455288	0.91849530000000001
HC1_sp3_Normal_Control_ox21	v05	cg14456308	0.93943089999999996
HC1_sp3_Normal_Control_ox21	v05	cg14456855	0.41337079999999998
HC1_sp3_Normal_Control_ox21	v05	cg14464416	0.085093589999999997
HC1_sp3_Normal_Control_ox21	v05	cg14469574	0.62163650000000004
HC1_sp3_Normal_Control_ox21	v05	cg14478895	0.97428680000000001
HC1_sp3_Normal_Control_ox21	v05	cg14485012	0.96313850000000001
HC1_sp3_Normal_Control_ox21	v05	cg14578028	0.083011650000000006
HC1_sp3_Normal_Control_ox21	v05	cg14580965	0.87863860000000005
HC1_sp3_Normal_Control_ox21	v05	cg14613833	0.49512699999999998
HC1_sp3_Normal_Control_ox21	v05	cg14628803	0.78924079999999996
HC1_sp3_Normal_Control_ox21	v05	cg14644025	0.01471629
HC1_sp3_Normal_Control_ox21	v05	cg14657728	0.041056389999999998
HC1_sp3_Normal_Control_ox21	v05	cg14678088	0.91940350000000004
HC1_sp3_Normal_Control_ox21	v05	cg14707566	0.92638010000000004
HC1_sp3_Normal_Control_ox21	v05	cg14756623	0.76163780000000003
HC1_sp3_Normal_Control_ox21	v05	cg14771451	0.86387440000000004
HC1_sp3_Normal_Control_ox21	v05	cg14780255	0.044592340000000001
HC1_sp3_Normal_Control_ox21	v05	cg14787953	0.53111140000000001
HC1_sp3_Normal_Control_ox21	v05	cg14811011	0.94765790000000005
HC1_sp3_Normal_Control_ox21	v05	cg14837480	0.56733069999999997
HC1_sp3_Normal_Control_ox21	v05	cg14844716	0.88084530000000005
HC1_sp3_Normal_Control_ox21	v05	cg14845808	0.77552969999999999
HC1_sp3_Normal_Control_ox21	v05	cg14851463	0.88227990000000001
HC1_sp3_Normal_Control_ox21	v05	cg14864588	0.42657899999999999
HC1_sp3_Normal_Control_ox21	v05	cg14869527	0.059631219999999999
HC1_sp3_Normal_Control_ox21	v05	cg14870234	0.1266438
HC1_sp3_Normal_Control_ox21	v05	cg14931378	0.9779118
HC1_sp3_Normal_Control_ox21	v05	cg14985534	0.28223860000000001
HC1_sp3_Normal_Control_ox21	v05	cg14995102	0.96940740000000003
HC1_sp3_Normal_Control_ox21	v05	cg15008559	0.97927120000000001
HC1_sp3_Normal_Control_ox21	v05	cg15013929	0.15449689999999999
HC1_sp3_Normal_Control_ox21	v05	cg15048902	0.02917906
HC1_sp3_Normal_Control_ox21	v05	cg15066174	0.219865
HC1_sp3_Normal_Control_ox21	v05	cg15067665	0.031031699999999999
HC1_sp3_Normal_Control_ox21	v05	cg15079347	0.96752700000000003
HC1_sp3_Normal_Control_ox21	v05	cg15083158	0.01668445
HC1_sp3_Normal_Control_ox21	v05	cg15084543	0.072781780000000004
HC1_sp3_Normal_Control_ox21	v05	cg15085248	0.80724439999999997
HC1_sp3_Normal_Control_ox21	v05	cg15118801	0.046453809999999998
HC1_sp3_Normal_Control_ox21	v05	cg15120968	0.1070875
HC1_sp3_Normal_Control_ox21	v05	cg15133512	0.67524399999999996
HC1_sp3_Normal_Control_ox21	v05	cg15133801	0.2861284
HC1_sp3_Normal_Control_ox21	v05	cg15147516	0.10833130000000001
HC1_sp3_Normal_Control_ox21	v05	cg15171272	0.014461679999999999
HC1_sp3_Normal_Control_ox21	v05	cg15174951	0.038792500000000001
HC1_sp3_Normal_Control_ox21	v05	cg15189715	0.95409330000000003
HC1_sp3_Normal_Control_ox21	v05	cg15194966	0.016462069999999999
HC1_sp3_Normal_Control_ox21	v05	cg15236460	0.014038749999999999
HC1_sp3_Normal_Control_ox21	v05	cg15243454	0.01782363
HC1_sp3_Normal_Control_ox21	v05	cg15273368	0.045434420000000003
HC1_sp3_Normal_Control_ox21	v05	cg15297724	0.043275260000000003
HC1_sp3_Normal_Control_ox21	v05	cg15298486	0.01118661
HC1_sp3_Normal_Control_ox21	v05	cg15301752	0.93606129999999999
HC1_sp3_Normal_Control_ox21	v05	cg15303264	0.77842009999999995
HC1_sp3_Normal_Control_ox21	v05	cg15316431	0.9651419
HC1_sp3_Normal_Control_ox21	v05	cg15327731	0.57591300000000001
HC1_sp3_Normal_Control_ox21	v05	cg15337768	0.87810350000000004
HC1_sp3_Normal_Control_ox21	v05	cg15351061	0.94234700000000005
HC1_sp3_Normal_Control_ox21	v05	cg15352829	0.95185819999999999
HC1_sp3_Normal_Control_ox21	v05	cg15393619	0.024981349999999999
HC1_sp3_Normal_Control_ox21	v05	cg15395240	0.90922740000000002
HC1_sp3_Normal_Control_ox21	v05	cg15396204	0.43146479999999998
HC1_sp3_Normal_Control_ox21	v05	cg15411280	0.46473599999999998
HC1_sp3_Normal_Control_ox21	v05	cg15415047	0.90466559999999996
HC1_sp3_Normal_Control_ox21	v05	cg15422573	0.97262150000000003
HC1_sp3_Normal_Control_ox21	v05	cg15424789	0.93773899999999999
HC1_sp3_Normal_Control_ox21	v05	cg15469272	0.1215022
HC1_sp3_Normal_Control_ox21	v05	cg15491263	0.34747800000000001
HC1_sp3_Normal_Control_ox21	v05	cg15495580	0.89055419999999996
HC1_sp3_Normal_Control_ox21	v05	cg15547850	0.83929290000000001
HC1_sp3_Normal_Control_ox21	v05	cg15550741	0.1177561
HC1_sp3_Normal_Control_ox21	v05	cg15566248	0.56425800000000004
HC1_sp3_Normal_Control_ox21	v05	cg15581029	0.29806579999999999
HC1_sp3_Normal_Control_ox21	v05	cg15582102	0.94135190000000002
HC1_sp3_Normal_Control_ox21	v05	cg15582954	0.21485870000000001
HC1_sp3_Normal_Control_ox21	v05	cg15591380	0.1283656
HC1_sp3_Normal_Control_ox21	v05	cg15630645	0.89499660000000003
HC1_sp3_Normal_Control_ox21	v05	cg15633603	0.96722030000000003
HC1_sp3_Normal_Control_ox21	v05	cg15653892	0.26003369999999998
HC1_sp3_Normal_Control_ox21	v05	cg15655766	0.82738199999999995
HC1_sp3_Normal_Control_ox21	v05	cg15683568	0.078196719999999997
HC1_sp3_Normal_Control_ox21	v05	cg15685971	0.7136749
HC1_sp3_Normal_Control_ox21	v05	cg15691411	0.95196289999999995
HC1_sp3_Normal_Control_ox21	v05	cg15693248	0.96925130000000004
HC1_sp3_Normal_Control_ox21	v05	cg15702185	0.49562679999999998
HC1_sp3_Normal_Control_ox21	v05	cg15716365	0.89530180000000004
HC1_sp3_Normal_Control_ox21	v05	cg15727463	0.026859020000000001
HC1_sp3_Normal_Control_ox21	v05	cg15732812	0.012518720000000001
HC1_sp3_Normal_Control_ox21	v05	cg15734589	0.9300756
HC1_sp3_Normal_Control_ox21	v05	cg15765046	0.92965620000000004
HC1_sp3_Normal_Control_ox21	v05	cg15784332	0.029468129999999999
HC1_sp3_Normal_Control_ox21	v05	cg15800151	0.75286160000000002
HC1_sp3_Normal_Control_ox21	v05	cg15807873	0.75553870000000001
HC1_sp3_Normal_Control_ox21	v05	cg15814766	0.28166940000000001
HC1_sp3_Normal_Control_ox21	v05	cg15814980	0.97161520000000001
HC1_sp3_Normal_Control_ox21	v05	cg15850513	0.83423670000000005
HC1_sp3_Normal_Control_ox21	v05	cg15866632	0.037786500000000001
HC1_sp3_Normal_Control_ox21	v05	cg15882353	0.93360299999999996
HC1_sp3_Normal_Control_ox21	v05	cg15893070	0.042618330000000003
HC1_sp3_Normal_Control_ox21	v05	cg15900598	0.84395889999999996
HC1_sp3_Normal_Control_ox21	v05	cg15906503	0.68376800000000004
HC1_sp3_Normal_Control_ox21	v05	cg15972682	0.70790839999999999
HC1_sp3_Normal_Control_ox21	v05	cg15978928	0.7301763
HC1_sp3_Normal_Control_ox21	v05	cg16027267	0.56592240000000005
HC1_sp3_Normal_Control_ox21	v05	cg16034567	0.82854660000000002
HC1_sp3_Normal_Control_ox21	v05	cg16052325	0.38006669999999998
HC1_sp3_Normal_Control_ox21	v05	cg16068514	0.59411970000000003
HC1_sp3_Normal_Control_ox21	v05	cg16094024	0.35877910000000002
HC1_sp3_Normal_Control_ox21	v05	cg16099114	0.83249169999999995
HC1_sp3_Normal_Control_ox21	v05	cg16108016	0.90745399999999998
HC1_sp3_Normal_Control_ox21	v05	cg16112702	0.056039360000000003
HC1_sp3_Normal_Control_ox21	v05	cg16118379	0.75366049999999996
HC1_sp3_Normal_Control_ox21	v05	cg16135093	0.54981720000000001
HC1_sp3_Normal_Control_ox21	v05	cg16148959	0.83047170000000003
HC1_sp3_Normal_Control_ox21	v05	cg16167923	0.90389059999999999
HC1_sp3_Normal_Control_ox21	v05	cg16177746	0.85272009999999998
HC1_sp3_Normal_Control_ox21	v05	cg16182658	0.35534870000000002
HC1_sp3_Normal_Control_ox21	v05	cg16197879	0.97382409999999997
HC1_sp3_Normal_Control_ox21	v05	cg16201397	0.71519659999999996
HC1_sp3_Normal_Control_ox21	v05	cg16206405	0.73376580000000002
HC1_sp3_Normal_Control_ox21	v05	cg16230143	0.062187149999999997
HC1_sp3_Normal_Control_ox21	v05	cg16236394	0.017419509999999999
HC1_sp3_Normal_Control_ox21	v05	cg16253157	0.96754090000000004
HC1_sp3_Normal_Control_ox21	v05	cg16257559	0.62522449999999996
HC1_sp3_Normal_Control_ox21	v05	cg16257762	0.91532639999999998
HC1_sp3_Normal_Control_ox21	v05	cg16273133	0.11137279999999999
HC1_sp3_Normal_Control_ox21	v05	cg16275882	0.1294062
HC1_sp3_Normal_Control_ox21	v05	cg16279140	0.97289219999999998
HC1_sp3_Normal_Control_ox21	v05	cg16295133	0.62086330000000001
HC1_sp3_Normal_Control_ox21	v05	cg16302962	0.92933489999999996
HC1_sp3_Normal_Control_ox21	v05	cg16330131	0.019688440000000001
HC1_sp3_Normal_Control_ox21	v05	cg16350608	0.94964539999999997
HC1_sp3_Normal_Control_ox21	v05	cg16364372	0.066280249999999999
HC1_sp3_Normal_Control_ox21	v05	cg16365608	0.87068860000000003
HC1_sp3_Normal_Control_ox21	v05	cg16367549	0.6840117
HC1_sp3_Normal_Control_ox21	v05	cg16595953	0.02309224
HC1_sp3_Normal_Control_ox21	v05	cg16631283	0.1249552
HC1_sp3_Normal_Control_ox21	v05	cg16647410	0.75972919999999999
HC1_sp3_Normal_Control_ox21	v05	cg16654000	0.30098809999999998
HC1_sp3_Normal_Control_ox21	v05	cg16682138	0.017344430000000001
HC1_sp3_Normal_Control_ox21	v05	cg16692534	0.88852200000000003
HC1_sp3_Normal_Control_ox21	v05	cg16717065	0.075763070000000002
HC1_sp3_Normal_Control_ox21	v05	cg16735384	0.8207584
HC1_sp3_Normal_Control_ox21	v05	cg16746589	0.17382719999999999
HC1_sp3_Normal_Control_ox21	v05	cg16747887	0.94187120000000002
HC1_sp3_Normal_Control_ox21	v05	cg16769442	0.028323620000000001
HC1_sp3_Normal_Control_ox21	v05	cg16777166	0.4286469
HC1_sp3_Normal_Control_ox21	v05	cg16787043	0.96548809999999996
HC1_sp3_Normal_Control_ox21	v05	cg16789335	0.95047999999999999
HC1_sp3_Normal_Control_ox21	v05	cg16797002	0.98055150000000002
HC1_sp3_Normal_Control_ox21	v05	cg16804461	0.64496819999999999
HC1_sp3_Normal_Control_ox21	v05	cg16817502	0.84923590000000004
HC1_sp3_Normal_Control_ox21	v05	cg16829198	0.88174209999999997
HC1_sp3_Normal_Control_ox21	v05	cg16851858	0.8715041
HC1_sp3_Normal_Control_ox21	v05	cg16876484	0.94305689999999998
HC1_sp3_Normal_Control_ox21	v05	cg16906641	0.92065839999999999
HC1_sp3_Normal_Control_ox21	v05	cg16908057	0.890602
HC1_sp3_Normal_Control_ox21	v05	cg16924337	0.01520553
HC1_sp3_Normal_Control_ox21	v05	cg16926213	0.132850769962256
HC1_sp3_Normal_Control_ox21	v05	cg16926593	0.14261109999999999
HC1_sp3_Normal_Control_ox21	v05	cg16935998	0.92591259999999997
HC1_sp3_Normal_Control_ox21	v05	cg16937902	0.39525169999999998
HC1_sp3_Normal_Control_ox21	v05	cg16948651	0.94665909999999998
HC1_sp3_Normal_Control_ox21	v05	cg16953147	0.96413309999999997
HC1_sp3_Normal_Control_ox21	v05	cg16956543	0.01227316
HC1_sp3_Normal_Control_ox21	v05	cg17005294	0.97168889999999997
HC1_sp3_Normal_Control_ox21	v05	cg17009631	0.026340840000000001
HC1_sp3_Normal_Control_ox21	v05	cg17017564	0.24556839999999999
HC1_sp3_Normal_Control_ox21	v05	cg17026243	0.9099024
HC1_sp3_Normal_Control_ox21	v05	cg17059564	0.7814934
HC1_sp3_Normal_Control_ox21	v05	cg17074652	0.55747190000000002
HC1_sp3_Normal_Control_ox21	v05	cg17084373	0.18853159999999999
HC1_sp3_Normal_Control_ox21	v05	cg17127393	0.90602510000000003
HC1_sp3_Normal_Control_ox21	v05	cg17132719	0.0079585369999999999
HC1_sp3_Normal_Control_ox21	v05	cg17153501	0.9703619
HC1_sp3_Normal_Control_ox21	v05	cg17158023	0.77984030000000004
HC1_sp3_Normal_Control_ox21	v05	cg17167116	0.96313680000000002
HC1_sp3_Normal_Control_ox21	v05	cg17175421	0.84738550000000001
HC1_sp3_Normal_Control_ox21	v05	cg17179427	0.15678800000000001
HC1_sp3_Normal_Control_ox21	v05	cg17196033	0.022272449999999999
HC1_sp3_Normal_Control_ox21	v05	cg17216737	0.88812360000000001
HC1_sp3_Normal_Control_ox21	v05	cg17219928	0.73212860000000002
HC1_sp3_Normal_Control_ox21	v05	cg17225909	0.32663340000000002
HC1_sp3_Normal_Control_ox21	v05	cg17227355	0.006898235
HC1_sp3_Normal_Control_ox21	v05	cg17271223	0.96096329999999996
HC1_sp3_Normal_Control_ox21	v05	cg17283620	0.2337815
HC1_sp3_Normal_Control_ox21	v05	cg17303367	0.91916390000000003
HC1_sp3_Normal_Control_ox21	v05	cg17364236	0.97468399999999999
HC1_sp3_Normal_Control_ox21	v05	cg17364429	0.61773060000000002
HC1_sp3_Normal_Control_ox21	v05	cg17373374	0.63534860000000004
HC1_sp3_Normal_Control_ox21	v05	cg17390044	0.95995070000000005
HC1_sp3_Normal_Control_ox21	v05	cg17391024	0.89647779999999999
HC1_sp3_Normal_Control_ox21	v05	cg17405561	0.93853719999999996
HC1_sp3_Normal_Control_ox21	v05	cg17434510	0.94664479999999995
HC1_sp3_Normal_Control_ox21	v05	cg17458017	0.94109209999999999
HC1_sp3_Normal_Control_ox21	v05	cg17462978	0.41986440000000003
HC1_sp3_Normal_Control_ox21	v05	cg17486831	0.018501690000000001
HC1_sp3_Normal_Control_ox21	v05	cg17498717	0.83978680000000006
HC1_sp3_Normal_Control_ox21	v05	cg17510987	0.73422399999999999
HC1_sp3_Normal_Control_ox21	v05	cg17514654	0.0280526
HC1_sp3_Normal_Control_ox21	v05	cg17529332	0.28355609999999998
HC1_sp3_Normal_Control_ox21	v05	cg17532928	0.46812740000000003
HC1_sp3_Normal_Control_ox21	v05	cg17575561	0.022405169999999999
HC1_sp3_Normal_Control_ox21	v05	cg17588416	0.6954726
HC1_sp3_Normal_Control_ox21	v05	cg17607231	0.9174947
HC1_sp3_Normal_Control_ox21	v05	cg17624384	0.08504697
HC1_sp3_Normal_Control_ox21	v05	cg17708996	0.23759259999999999
HC1_sp3_Normal_Control_ox21	v05	cg17709464	0.70688390000000001
HC1_sp3_Normal_Control_ox21	v05	cg17720466	0.81105930000000004
HC1_sp3_Normal_Control_ox21	v05	cg17726266	0.027088549999999999
HC1_sp3_Normal_Control_ox21	v05	cg17761365	0.4663408
HC1_sp3_Normal_Control_ox21	v05	cg17767542	0.068484809999999993
HC1_sp3_Normal_Control_ox21	v05	cg17786267	0.067149169999999994
HC1_sp3_Normal_Control_ox21	v05	cg17852594	0.041529740000000002
HC1_sp3_Normal_Control_ox21	v05	cg17857691	0.95240880000000006
HC1_sp3_Normal_Control_ox21	v05	cg17882660	0.12506329999999999
HC1_sp3_Normal_Control_ox21	v05	cg17943255	0.92662940000000005
HC1_sp3_Normal_Control_ox21	v05	cg17947472	0.13221630000000001
HC1_sp3_Normal_Control_ox21	v05	cg17950627	0.93276029999999999
HC1_sp3_Normal_Control_ox21	v05	cg17972094	0.01288211
HC1_sp3_Normal_Control_ox21	v05	cg17988187	0.88934400000000002
HC1_sp3_Normal_Control_ox21	v05	cg18012114	0.87806629999999997
HC1_sp3_Normal_Control_ox21	v05	cg18015809	0.94166810000000001
HC1_sp3_Normal_Control_ox21	v05	cg18034719	0.95899250000000003
HC1_sp3_Normal_Control_ox21	v05	cg18035861	0.2522916
HC1_sp3_Normal_Control_ox21	v05	cg18040786	0.01449255
HC1_sp3_Normal_Control_ox21	v05	cg18045878	0.16745180000000001
HC1_sp3_Normal_Control_ox21	v05	cg18066946	0.96701329999999996
HC1_sp3_Normal_Control_ox21	v05	cg18090431	0.85524849999999997
HC1_sp3_Normal_Control_ox21	v05	cg18101917	0.80705629999999995
HC1_sp3_Normal_Control_ox21	v05	cg18109417	0.9739255
HC1_sp3_Normal_Control_ox21	v05	cg18114166	0.018203649999999998
HC1_sp3_Normal_Control_ox21	v05	cg18117780	0.15615799999999999
HC1_sp3_Normal_Control_ox21	v05	cg18121713	0.098469479999999998
HC1_sp3_Normal_Control_ox21	v05	cg18131582	0.51738649999999997
HC1_sp3_Normal_Control_ox21	v05	cg18151519	0.87540779999999996
HC1_sp3_Normal_Control_ox21	v05	cg18155657	0.018948619999999999
HC1_sp3_Normal_Control_ox21	v05	cg18196320	0.65392110000000003
HC1_sp3_Normal_Control_ox21	v05	cg18255484	0.074097189999999993
HC1_sp3_Normal_Control_ox21	v05	cg18260452	0.67074619999999996
HC1_sp3_Normal_Control_ox21	v05	cg18284050	0.94747590000000004
HC1_sp3_Normal_Control_ox21	v05	cg18284252	0.016488030000000001
HC1_sp3_Normal_Control_ox21	v05	cg18288119	0.53507970000000005
HC1_sp3_Normal_Control_ox21	v05	cg18292331	0.1136409
HC1_sp3_Normal_Control_ox21	v05	cg18300804	0.94329419999999997
HC1_sp3_Normal_Control_ox21	v05	cg18305324	0.64792989999999995
HC1_sp3_Normal_Control_ox21	v05	cg18309343	0.92055109999999996
HC1_sp3_Normal_Control_ox21	v05	cg18315961	0.96039359999999996
HC1_sp3_Normal_Control_ox21	v05	cg18380432	0.53880839999999997
HC1_sp3_Normal_Control_ox21	v05	cg18384926	0.1158676
HC1_sp3_Normal_Control_ox21	v05	cg18397308	0.96750910000000001
HC1_sp3_Normal_Control_ox21	v05	cg18398267	0.38132709999999997
HC1_sp3_Normal_Control_ox21	v05	cg18403317	0.1045753
HC1_sp3_Normal_Control_ox21	v05	cg18415147	0.74665179999999998
HC1_sp3_Normal_Control_ox21	v05	cg18423391	0.01406727
HC1_sp3_Normal_Control_ox21	v05	cg18482164	0.073334990000000003
HC1_sp3_Normal_Control_ox21	v05	cg18540361	0.86960000000000004
HC1_sp3_Normal_Control_ox21	v05	cg18567687	0.97503399999999996
HC1_sp3_Normal_Control_ox21	v05	cg18573698	0.75593200000000005
HC1_sp3_Normal_Control_ox21	v05	cg18576230	0.89165470000000002
HC1_sp3_Normal_Control_ox21	v05	cg18581777	0.95847539999999998
HC1_sp3_Normal_Control_ox21	v05	cg18606327	0.94886780000000004
HC1_sp3_Normal_Control_ox21	v05	cg18614025	0.0085360149999999992
HC1_sp3_Normal_Control_ox21	v05	cg18643762	0.022184269999999999
HC1_sp3_Normal_Control_ox21	v05	cg18646599	0.01169131
HC1_sp3_Normal_Control_ox21	v05	cg18652683	0.92076020000000003
HC1_sp3_Normal_Control_ox21	v05	cg18655997	0.90570629999999996
HC1_sp3_Normal_Control_ox21	v05	cg18735519	0.018572539999999998
HC1_sp3_Normal_Control_ox21	v05	cg18749387	0.47341939999999999
HC1_sp3_Normal_Control_ox21	v05	cg18755616	0.79352509999999998
HC1_sp3_Normal_Control_ox21	v05	cg18761994	0.037295420000000003
HC1_sp3_Normal_Control_ox21	v05	cg18768400	0.019589809999999999
HC1_sp3_Normal_Control_ox21	v05	cg18773260	0.78018520000000002
HC1_sp3_Normal_Control_ox21	v05	cg18779693	0.85109869999999999
HC1_sp3_Normal_Control_ox21	v05	cg18784831	0.91813829999999996
HC1_sp3_Normal_Control_ox21	v05	cg18785042	0.79836569999999996
HC1_sp3_Normal_Control_ox21	v05	cg18795311	0.31258960000000002
HC1_sp3_Normal_Control_ox21	v05	cg18796277	0.69826509999999997
HC1_sp3_Normal_Control_ox21	v05	cg18802564	0.5586681
HC1_sp3_Normal_Control_ox21	v05	cg18807784	0.8317582
HC1_sp3_Normal_Control_ox21	v05	cg18830857	0.04125852
HC1_sp3_Normal_Control_ox21	v05	cg18838675	0.74336500000000005
HC1_sp3_Normal_Control_ox21	v05	cg18901581	0.56308829999999999
HC1_sp3_Normal_Control_ox21	v05	cg18907495	0.03535758
HC1_sp3_Normal_Control_ox21	v05	cg18910313	0.80882520000000002
HC1_sp3_Normal_Control_ox21	v05	cg18945420	0.039258519999999998
HC1_sp3_Normal_Control_ox21	v05	cg18996607	0.37983349999999999
HC1_sp3_Normal_Control_ox21	v05	cg19022827	0.057321789999999997
HC1_sp3_Normal_Control_ox21	v05	cg19026817	0.86215589999999998
HC1_sp3_Normal_Control_ox21	v05	cg19030737	0.61305080000000001
HC1_sp3_Normal_Control_ox21	v05	cg19051416	0.1026155
HC1_sp3_Normal_Control_ox21	v05	cg19127613	0.53362410000000005
HC1_sp3_Normal_Control_ox21	v05	cg19146767	0.81589480000000003
HC1_sp3_Normal_Control_ox21	v05	cg19178679	0.21858610000000001
HC1_sp3_Normal_Control_ox21	v05	cg19198054	0.85817330000000003
HC1_sp3_Normal_Control_ox21	v05	cg19202784	0.63947279999999995
HC1_sp3_Normal_Control_ox21	v05	cg19203115	0.94070949999999998
HC1_sp3_Normal_Control_ox21	v05	cg19245310	0.77993369999999995
HC1_sp3_Normal_Control_ox21	v05	cg19246654	0.97002980000000005
HC1_sp3_Normal_Control_ox21	v05	cg19262077	0.67615630000000004
HC1_sp3_Normal_Control_ox21	v05	cg19266396	0.96356600000000003
HC1_sp3_Normal_Control_ox21	v05	cg19277159	0.40982580000000002
HC1_sp3_Normal_Control_ox21	v05	cg19278199	0.03741191
HC1_sp3_Normal_Control_ox21	v05	cg19328510	0.97517359999999997
HC1_sp3_Normal_Control_ox21	v05	cg19341309	0.90380649999999996
HC1_sp3_Normal_Control_ox21	v05	cg19350420	0.022082399999999999
HC1_sp3_Normal_Control_ox21	v05	cg19360685	0.40028629999999998
HC1_sp3_Normal_Control_ox21	v05	cg19369363	0.97281960000000001
HC1_sp3_Normal_Control_ox21	v05	cg19378593	0.87070760000000003
HC1_sp3_Normal_Control_ox21	v05	cg19399866	0.94413230000000004
HC1_sp3_Normal_Control_ox21	v05	cg19421625	0.97805819999999999
HC1_sp3_Normal_Control_ox21	v05	cg19426277	0.93413820000000003
HC1_sp3_Normal_Control_ox21	v05	cg19428905	0.92210990000000004
HC1_sp3_Normal_Control_ox21	v05	cg19452953	0.01518568
HC1_sp3_Normal_Control_ox21	v05	cg19465484	0.23688409999999999
HC1_sp3_Normal_Control_ox21	v05	cg19476643	0.90269180000000004
HC1_sp3_Normal_Control_ox21	v05	cg19478076	0.93306809999999996
HC1_sp3_Normal_Control_ox21	v05	cg19481552	0.8340649
HC1_sp3_Normal_Control_ox21	v05	cg19515324	0.0086958179999999993
HC1_sp3_Normal_Control_ox21	v05	cg19516263	0.69182569999999999
HC1_sp3_Normal_Control_ox21	v05	cg19536761	0.86014380000000001
HC1_sp3_Normal_Control_ox21	v05	cg19598182	0.95553699999999997
HC1_sp3_Normal_Control_ox21	v05	cg19628333	0.83381090000000002
HC1_sp3_Normal_Control_ox21	v05	cg19669107	0.21450089999999999
HC1_sp3_Normal_Control_ox21	v05	cg19726599	0.92014229999999997
HC1_sp3_Normal_Control_ox21	v05	cg19746802	0.78116169999999996
HC1_sp3_Normal_Control_ox21	v05	cg19752602	0.56207609999999997
HC1_sp3_Normal_Control_ox21	v05	cg19754614	0.92577019999999999
HC1_sp3_Normal_Control_ox21	v05	cg19772399	0.06180886
HC1_sp3_Normal_Control_ox21	v05	cg19779123	0.95564349999999998
HC1_sp3_Normal_Control_ox21	v05	cg19793807	0.95966660000000004
HC1_sp3_Normal_Control_ox21	v05	cg19795711	0.97419310000000003
HC1_sp3_Normal_Control_ox21	v05	cg19808408	0.88153760000000003
HC1_sp3_Normal_Control_ox21	v05	cg19808904	0.69708599999999998
HC1_sp3_Normal_Control_ox21	v05	cg19815570	0.033129949999999998
HC1_sp3_Normal_Control_ox21	v05	cg19828169	0.02562207
HC1_sp3_Normal_Control_ox21	v05	cg19872447	0.95717160000000001
HC1_sp3_Normal_Control_ox21	v05	cg19889066	0.95105700000000004
HC1_sp3_Normal_Control_ox21	v05	cg19900424	0.80342170000000002
HC1_sp3_Normal_Control_ox21	v05	cg19905224	0.90490060000000005
HC1_sp3_Normal_Control_ox21	v05	cg19907625	0.01278322
HC1_sp3_Normal_Control_ox21	v05	cg19913582	0.81708230000000004
HC1_sp3_Normal_Control_ox21	v05	cg19914536	0.94982129999999998
HC1_sp3_Normal_Control_ox21	v05	cg19933414	0.93995359999999994
HC1_sp3_Normal_Control_ox21	v05	cg19935055	0.93158529999999995
HC1_sp3_Normal_Control_ox21	v05	cg19940625	0.51911850000000004
HC1_sp3_Normal_Control_ox21	v05	cg19956605	0.02333062
HC1_sp3_Normal_Control_ox21	v05	cg20002045	0.73669110000000004
HC1_sp3_Normal_Control_ox21	v05	cg20015078	0.95469950000000003
HC1_sp3_Normal_Control_ox21	v05	cg20024125	0.41734159999999998
HC1_sp3_Normal_Control_ox21	v05	cg20024658	0.30869950000000002
HC1_sp3_Normal_Control_ox21	v05	cg20034440	0.97110739999999995
HC1_sp3_Normal_Control_ox21	v05	cg20063764	0.96217940000000002
HC1_sp3_Normal_Control_ox21	v05	cg20067941	0.92507550000000005
HC1_sp3_Normal_Control_ox21	v05	cg20093430	0.90798559999999995
HC1_sp3_Normal_Control_ox21	v05	cg20099104	0.103654
HC1_sp3_Normal_Control_ox21	v05	cg20117447	0.97110669999999999
HC1_sp3_Normal_Control_ox21	v05	cg20120070	0.02168521
HC1_sp3_Normal_Control_ox21	v05	cg20130751	0.024425160000000001
HC1_sp3_Normal_Control_ox21	v05	cg20143111	0.2268281
HC1_sp3_Normal_Control_ox21	v05	cg20174534	0.96502980000000005
HC1_sp3_Normal_Control_ox21	v05	cg20178924	0.78278800000000004
HC1_sp3_Normal_Control_ox21	v05	cg20202760	0.85735640000000002
HC1_sp3_Normal_Control_ox21	v05	cg20206437	0.020872749999999999
HC1_sp3_Normal_Control_ox21	v05	cg20236750	0.58537099999999997
HC1_sp3_Normal_Control_ox21	v05	cg20238261	0.91819740000000005
HC1_sp3_Normal_Control_ox21	v05	cg20272507	0.019178779999999999
HC1_sp3_Normal_Control_ox21	v05	cg20280727	0.031295969999999999
HC1_sp3_Normal_Control_ox21	v05	cg20284937	0.78698820000000003
HC1_sp3_Normal_Control_ox21	v05	cg20286589	0.88354849999999996
HC1_sp3_Normal_Control_ox21	v05	cg20290964	0.56806230000000002
HC1_sp3_Normal_Control_ox21	v05	cg20294810	0.98417900000000003
HC1_sp3_Normal_Control_ox21	v05	cg20309665	0.23566319999999999
HC1_sp3_Normal_Control_ox21	v05	cg20310870	0.66795380000000004
HC1_sp3_Normal_Control_ox21	v05	cg20329769	0.027770119999999999
HC1_sp3_Normal_Control_ox21	v05	cg20341077	0.56599029999999995
HC1_sp3_Normal_Control_ox21	v05	cg20407116	0.021951519999999999
HC1_sp3_Normal_Control_ox21	v05	cg20460153	0.70622010000000002
HC1_sp3_Normal_Control_ox21	v05	cg20569141	0.01368898
HC1_sp3_Normal_Control_ox21	v05	cg20571895	0.95848129999999998
HC1_sp3_Normal_Control_ox21	v05	cg20591060	0.9633273
HC1_sp3_Normal_Control_ox21	v05	cg20643952	0.33278020000000003
HC1_sp3_Normal_Control_ox21	v05	cg20682720	0.66107309999999997
HC1_sp3_Normal_Control_ox21	v05	cg20689584	0.94592670000000001
HC1_sp3_Normal_Control_ox21	v05	cg20693126	0.8746197
HC1_sp3_Normal_Control_ox21	v05	cg20703997	0.29689670000000001
HC1_sp3_Normal_Control_ox21	v05	cg20713712	0.9042346
HC1_sp3_Normal_Control_ox21	v05	cg20724494	0.89350149999999995
HC1_sp3_Normal_Control_ox21	v05	cg20746797	0.35426200000000002
HC1_sp3_Normal_Control_ox21	v05	cg20755989	0.79383479999999995
HC1_sp3_Normal_Control_ox21	v05	cg20757010	0.9656285
HC1_sp3_Normal_Control_ox21	v05	cg20771918	0.86120059999999998
HC1_sp3_Normal_Control_ox21	v05	cg20778265	0.017495030000000002
HC1_sp3_Normal_Control_ox21	v05	cg20800758	0.019973850000000001
HC1_sp3_Normal_Control_ox21	v05	cg20805475	0.61159629999999998
HC1_sp3_Normal_Control_ox21	v05	cg20805956	0.96876169999999995
HC1_sp3_Normal_Control_ox21	v05	cg20831690	0.057982880000000001
HC1_sp3_Normal_Control_ox21	v05	cg20849549	0.051421960000000003
HC1_sp3_Normal_Control_ox21	v05	cg20894400	0.73493070000000005
HC1_sp3_Normal_Control_ox21	v05	cg20902975	0.6393759
HC1_sp3_Normal_Control_ox21	v05	cg20923643	0.96641049999999995
HC1_sp3_Normal_Control_ox21	v05	cg20934416	0.88762830000000004
HC1_sp3_Normal_Control_ox21	v05	cg20935933	0.10399799999999999
HC1_sp3_Normal_Control_ox21	v05	cg20936755	0.24441860000000001
HC1_sp3_Normal_Control_ox21	v05	cg20938103	0.91553209999999996
HC1_sp3_Normal_Control_ox21	v05	cg20940468	0.77077050000000003
HC1_sp3_Normal_Control_ox21	v05	cg20951825	0.88191070000000005
HC1_sp3_Normal_Control_ox21	v05	cg20952652	0.92993820000000005
HC1_sp3_Normal_Control_ox21	v05	cg20956366	0.099879549999999998
HC1_sp3_Normal_Control_ox21	v05	cg20966316	0.95501320000000001
HC1_sp3_Normal_Control_ox21	v05	cg20968551	0.97523159999999998
HC1_sp3_Normal_Control_ox21	v05	cg20981182	0.030022509999999999
HC1_sp3_Normal_Control_ox21	v05	cg20991341	0.92093429999999998
HC1_sp3_Normal_Control_ox21	v05	cg21027791	0.91833719999999996
HC1_sp3_Normal_Control_ox21	v05	cg21038503	0.83737519999999999
HC1_sp3_Normal_Control_ox21	v05	cg21056684	0.93744329999999998
HC1_sp3_Normal_Control_ox21	v05	cg21081832	0.02006519
HC1_sp3_Normal_Control_ox21	v05	cg21084890	0.13624220000000001
HC1_sp3_Normal_Control_ox21	v05	cg21095553	0.036978259999999999
HC1_sp3_Normal_Control_ox21	v05	cg21130233	0.045847110000000003
HC1_sp3_Normal_Control_ox21	v05	cg21141192	0.94522059999999997
HC1_sp3_Normal_Control_ox21	v05	cg21146957	0.75757209999999997
HC1_sp3_Normal_Control_ox21	v05	cg21158631	0.62079609999999996
HC1_sp3_Normal_Control_ox21	v05	cg21175969	0.36839450000000001
HC1_sp3_Normal_Control_ox21	v05	cg21185353	0.98460349999999996
HC1_sp3_Normal_Control_ox21	v05	cg21197023	0.91645799999999999
HC1_sp3_Normal_Control_ox21	v05	cg21202295	0.88628479999999998
HC1_sp3_Normal_Control_ox21	v05	cg21213783	0.87758119999999995
HC1_sp3_Normal_Control_ox21	v05	cg21241241	0.87457410000000002
HC1_sp3_Normal_Control_ox21	v05	cg21246464	0.75540940000000001
HC1_sp3_Normal_Control_ox21	v05	cg21256968	0.97237649999999998
HC1_sp3_Normal_Control_ox21	v05	cg21261477	0.037046969999999999
HC1_sp3_Normal_Control_ox21	v05	cg21293813	0.95882710000000004
HC1_sp3_Normal_Control_ox21	v05	cg21304833	0.16537279999999999
HC1_sp3_Normal_Control_ox21	v05	cg21307155	0.30410680000000001
HC1_sp3_Normal_Control_ox21	v05	cg21308011	0.96532010000000001
HC1_sp3_Normal_Control_ox21	v05	cg21319053	0.025617669999999999
HC1_sp3_Normal_Control_ox21	v05	cg21355828	0.078483929999999993
HC1_sp3_Normal_Control_ox21	v05	cg21356104	0.037073349999999998
HC1_sp3_Normal_Control_ox21	v05	cg21371487	0.95482909999999999
HC1_sp3_Normal_Control_ox21	v05	cg21371950	0.64970720000000004
HC1_sp3_Normal_Control_ox21	v05	cg21384009	0.97313570000000005
HC1_sp3_Normal_Control_ox21	v05	cg21408351	0.4084932
HC1_sp3_Normal_Control_ox21	v05	cg21427548	0.60208030000000001
HC1_sp3_Normal_Control_ox21	v05	cg21442583	0.96081380000000005
HC1_sp3_Normal_Control_ox21	v05	cg21453690	0.5150728
HC1_sp3_Normal_Control_ox21	v05	cg21464258	0.1356725
HC1_sp3_Normal_Control_ox21	v05	cg21489458	0.80270710000000001
HC1_sp3_Normal_Control_ox21	v05	cg21510967	0.75434060000000003
HC1_sp3_Normal_Control_ox21	v05	cg21528155	0.4757728
HC1_sp3_Normal_Control_ox21	v05	cg21535123	0.92382240000000004
HC1_sp3_Normal_Control_ox21	v05	cg21544377	0.019994000000000001
HC1_sp3_Normal_Control_ox21	v05	cg21569844	0.064985169999999995
HC1_sp3_Normal_Control_ox21	v05	cg21582758	0.84543959999999996
HC1_sp3_Normal_Control_ox21	v05	cg21583146	0.92917819999999995
HC1_sp3_Normal_Control_ox21	v05	cg21591754	0.89592519999999998
HC1_sp3_Normal_Control_ox21	v05	cg21606998	0.90374010000000005
HC1_sp3_Normal_Control_ox21	v05	cg21614618	0.69573149999999995
HC1_sp3_Normal_Control_ox21	v05	cg21614759	0.14865790000000001
HC1_sp3_Normal_Control_ox21	v05	cg21627706	0.88207519999999995
HC1_sp3_Normal_Control_ox21	v05	cg21650436	0.89364980000000005
HC1_sp3_Normal_Control_ox21	v05	cg21666956	0.30109950000000002
HC1_sp3_Normal_Control_ox21	v05	cg21680274	0.66758580000000001
HC1_sp3_Normal_Control_ox21	v05	cg21737198	0.97323950000000004
HC1_sp3_Normal_Control_ox21	v05	cg21766218	0.95601329999999995
HC1_sp3_Normal_Control_ox21	v05	cg21777166	0.9074875
HC1_sp3_Normal_Control_ox21	v05	cg21781546	0.94598729999999998
HC1_sp3_Normal_Control_ox21	v05	cg21784069	0.88733379999999995
HC1_sp3_Normal_Control_ox21	v05	cg21843147	0.94694319999999998
HC1_sp3_Normal_Control_ox21	v05	cg21862228	0.85181289999999998
HC1_sp3_Normal_Control_ox21	v05	cg21863379	0.87857090000000004
HC1_sp3_Normal_Control_ox21	v05	cg21866259	0.098913109999999999
HC1_sp3_Normal_Control_ox21	v05	cg21870645	0.97082100000000005
HC1_sp3_Normal_Control_ox21	v05	cg21874005	0.97253869999999998
HC1_sp3_Normal_Control_ox21	v05	cg21892522	0.034617879999999997
HC1_sp3_Normal_Control_ox21	v05	cg21896089	0.38302039999999998
HC1_sp3_Normal_Control_ox21	v05	cg21900799	0.96025070000000001
HC1_sp3_Normal_Control_ox21	v05	cg21905127	0.91805300000000001
HC1_sp3_Normal_Control_ox21	v05	cg21923107	0.93312059999999997
HC1_sp3_Normal_Control_ox21	v05	cg22016654	0.038780160000000001
HC1_sp3_Normal_Control_ox21	v05	cg22028542	0.014799939999999999
HC1_sp3_Normal_Control_ox21	v05	cg22031944	0.062894640000000002
HC1_sp3_Normal_Control_ox21	v05	cg22043361	0.027879770000000002
HC1_sp3_Normal_Control_ox21	v05	cg22063269	0.01438949
HC1_sp3_Normal_Control_ox21	v05	cg22067472	0.024822830000000001
HC1_sp3_Normal_Control_ox21	v05	cg22123486	0.078274220000000005
HC1_sp3_Normal_Control_ox21	v05	cg22124262	0.7425813
HC1_sp3_Normal_Control_ox21	v05	cg22127844	0.65066930000000001
HC1_sp3_Normal_Control_ox21	v05	cg22136020	0.030501130000000001
HC1_sp3_Normal_Control_ox21	v05	cg22136098	0.14139589999999999
HC1_sp3_Normal_Control_ox21	v05	cg22151581	0.47836830000000002
HC1_sp3_Normal_Control_ox21	v05	cg22155885	0.76352200000000003
HC1_sp3_Normal_Control_ox21	v05	cg22198574	0.79969080000000003
HC1_sp3_Normal_Control_ox21	v05	cg22198946	0.01230586
HC1_sp3_Normal_Control_ox21	v05	cg22208280	0.7935084
HC1_sp3_Normal_Control_ox21	v05	cg22220403	0.94435519999999995
HC1_sp3_Normal_Control_ox21	v05	cg22245412	0.94072199999999995
HC1_sp3_Normal_Control_ox21	v05	cg22248683	0.024613920000000001
HC1_sp3_Normal_Control_ox21	v05	cg22253196	0.69157159999999995
HC1_sp3_Normal_Control_ox21	v05	cg22291189	0.95506080000000004
HC1_sp3_Normal_Control_ox21	v05	cg22293950	0.96859910000000005
HC1_sp3_Normal_Control_ox21	v05	cg22319080	0.85054209999999997
HC1_sp3_Normal_Control_ox21	v05	cg22323751	0.76648400000000005
HC1_sp3_Normal_Control_ox21	v05	cg22336359	0.95103919999999997
HC1_sp3_Normal_Control_ox21	v05	cg22372104	0.66471749999999996
HC1_sp3_Normal_Control_ox21	v05	cg22396280	0.8711856
HC1_sp3_Normal_Control_ox21	v05	cg22404606	0.8761776
HC1_sp3_Normal_Control_ox21	v05	cg22450045	0.90695899999999996
HC1_sp3_Normal_Control_ox21	v05	cg22464151	0.051228160000000002
HC1_sp3_Normal_Control_ox21	v05	cg22493523	0.74269529999999995
HC1_sp3_Normal_Control_ox21	v05	cg22519484	0.1196082
HC1_sp3_Normal_Control_ox21	v05	cg22536775	0.41635220000000001
HC1_sp3_Normal_Control_ox21	v05	cg22548735	0.95527010000000001
HC1_sp3_Normal_Control_ox21	v05	cg22558361	0.0116492
HC1_sp3_Normal_Control_ox21	v05	cg22564731	0.8276384
HC1_sp3_Normal_Control_ox21	v05	cg22565914	0.89598120000000003
HC1_sp3_Normal_Control_ox21	v05	cg22585269	0.19870199999999999
HC1_sp3_Normal_Control_ox21	v05	cg22643337	0.8009039
HC1_sp3_Normal_Control_ox21	v05	cg22671547	0.96244660000000004
HC1_sp3_Normal_Control_ox21	v05	cg22674389	0.40111029999999998
HC1_sp3_Normal_Control_ox21	v05	cg22681279	0.63646040000000004
HC1_sp3_Normal_Control_ox21	v05	cg22696995	0.033813323311040797
HC1_sp3_Normal_Control_ox21	v05	cg22728371	0.017630440000000001
HC1_sp3_Normal_Control_ox21	v05	cg22736057	0.099735859999999996
HC1_sp3_Normal_Control_ox21	v05	cg22763136	0.92874849999999998
HC1_sp3_Normal_Control_ox21	v05	cg22772235	0.2448447
HC1_sp3_Normal_Control_ox21	v05	cg22778903	0.5305976
HC1_sp3_Normal_Control_ox21	v05	cg22802461	0.75305690000000003
HC1_sp3_Normal_Control_ox21	v05	cg22812604	0.55488499999999996
HC1_sp3_Normal_Control_ox21	v05	cg22815000	0.3780075
HC1_sp3_Normal_Control_ox21	v05	cg22828110	0.045796650000000001
HC1_sp3_Normal_Control_ox21	v05	cg22857746	0.92931240000000004
HC1_sp3_Normal_Control_ox21	v05	cg22859980	0.012765240000000001
HC1_sp3_Normal_Control_ox21	v05	cg22877930	0.15723470000000001
HC1_sp3_Normal_Control_ox21	v05	cg22881447	0.029774249999999999
HC1_sp3_Normal_Control_ox21	v05	cg22891413	0.86964359999999996
HC1_sp3_Normal_Control_ox21	v05	cg22922810	0.7343826
HC1_sp3_Normal_Control_ox21	v05	cg22939560	0.94818279999999999
HC1_sp3_Normal_Control_ox21	v05	cg22941409	0.35977120000000001
HC1_sp3_Normal_Control_ox21	v05	cg22971191	0.48499429999999999
HC1_sp3_Normal_Control_ox21	v05	cg22972976	0.86313799999999996
HC1_sp3_Normal_Control_ox21	v05	cg22977317	0.86908850000000004
HC1_sp3_Normal_Control_ox21	v05	cg22987457	0.9629316
HC1_sp3_Normal_Control_ox21	v05	cg22994148	0.78931620000000002
HC1_sp3_Normal_Control_ox21	v05	cg22999593	0.92795740000000004
HC1_sp3_Normal_Control_ox21	v05	cg23000153	0.95286870000000001
HC1_sp3_Normal_Control_ox21	v05	cg23024343	0.21281330000000001
HC1_sp3_Normal_Control_ox21	v05	cg23026543	0.69835559999999997
HC1_sp3_Normal_Control_ox21	v05	cg23029100	0.010313900000000001
HC1_sp3_Normal_Control_ox21	v05	cg23058460	0.75675899999999996
HC1_sp3_Normal_Control_ox21	v05	cg23083074	0.95729419999999998
HC1_sp3_Normal_Control_ox21	v05	cg23091549	0.45171080000000002
HC1_sp3_Normal_Control_ox21	v05	cg23097052	0.93724300000000005
HC1_sp3_Normal_Control_ox21	v05	cg23138261	0.93612410000000001
HC1_sp3_Normal_Control_ox21	v05	cg23138413	0.017997490000000001
HC1_sp3_Normal_Control_ox21	v05	cg23153471	0.98161830000000005
HC1_sp3_Normal_Control_ox21	v05	cg23155550	0.0129704
HC1_sp3_Normal_Control_ox21	v05	cg23162983	0.01391626
HC1_sp3_Normal_Control_ox21	v05	cg23176246	0.018032989999999999
HC1_sp3_Normal_Control_ox21	v05	cg23184087	0.95196550000000002
HC1_sp3_Normal_Control_ox21	v05	cg23197837	0.97434699999999996
HC1_sp3_Normal_Control_ox21	v05	cg23197955	0.97240599999999999
HC1_sp3_Normal_Control_ox21	v05	cg23200122	0.95932170000000005
HC1_sp3_Normal_Control_ox21	v05	cg23202121	0.95445760000000002
HC1_sp3_Normal_Control_ox21	v05	cg23211736	0.084324549999999998
HC1_sp3_Normal_Control_ox21	v05	cg23220346	0.68309299999999995
HC1_sp3_Normal_Control_ox21	v05	cg23262459	0.56475010000000003
HC1_sp3_Normal_Control_ox21	v05	cg23324146	0.88082369999999999
HC1_sp3_Normal_Control_ox21	v05	cg23326197	0.50964790000000004
HC1_sp3_Normal_Control_ox21	v05	cg23328435	0.88685139999999996
HC1_sp3_Normal_Control_ox21	v05	cg23341126	0.03248616
HC1_sp3_Normal_Control_ox21	v05	cg23344706	0.72846080000000002
HC1_sp3_Normal_Control_ox21	v05	cg23353570	0.90684940000000003
HC1_sp3_Normal_Control_ox21	v05	cg23359488	0.96729500000000002
HC1_sp3_Normal_Control_ox21	v05	cg23364294	0.97256909999999996
HC1_sp3_Normal_Control_ox21	v05	cg23367392	0.82312149999999995
HC1_sp3_Normal_Control_ox21	v05	cg23379687	0.95846209999999998
HC1_sp3_Normal_Control_ox21	v05	cg23398793	0.77178639999999998
HC1_sp3_Normal_Control_ox21	v05	cg23420841	0.97015119999999999
HC1_sp3_Normal_Control_ox21	v05	cg23434186	0.02244519
HC1_sp3_Normal_Control_ox21	v05	cg23458880	0.95094920000000005
HC1_sp3_Normal_Control_ox21	v05	cg23473419	0.079144160000000005
HC1_sp3_Normal_Control_ox21	v05	cg23495410	0.048314530000000001
HC1_sp3_Normal_Control_ox21	v05	cg23499980	0.01993932
HC1_sp3_Normal_Control_ox21	v05	cg23501360	0.1087404
HC1_sp3_Normal_Control_ox21	v05	cg23506375	0.68092549999999996
HC1_sp3_Normal_Control_ox21	v05	cg23519302	0.66244139999999996
HC1_sp3_Normal_Control_ox21	v05	cg23522480	0.75543859999999996
HC1_sp3_Normal_Control_ox21	v05	cg23523014	0.86583480000000002
HC1_sp3_Normal_Control_ox21	v05	cg23527373	0.26511770000000001
HC1_sp3_Normal_Control_ox21	v05	cg23564939	0.97989870000000001
HC1_sp3_Normal_Control_ox21	v05	cg23565663	0.8610006
HC1_sp3_Normal_Control_ox21	v05	cg23568913	0.016069090000000001
HC1_sp3_Normal_Control_ox21	v05	cg23585881	0.97941489999999998
HC1_sp3_Normal_Control_ox21	v05	cg23597178	0.6730564
HC1_sp3_Normal_Control_ox21	v05	cg23604699	0.92666760000000004
HC1_sp3_Normal_Control_ox21	v05	cg23637624	0.89649710000000005
HC1_sp3_Normal_Control_ox21	v05	cg23646468	0.8672531
HC1_sp3_Normal_Control_ox21	v05	cg23657681	0.97335280000000002
HC1_sp3_Normal_Control_ox21	v05	cg23667563	0.66139360000000003
HC1_sp3_Normal_Control_ox21	v05	cg23704675	0.72930620000000002
HC1_sp3_Normal_Control_ox21	v05	cg23704892	0.037030199999999999
HC1_sp3_Normal_Control_ox21	v05	cg23722790	0.95529759999999997
HC1_sp3_Normal_Control_ox21	v05	cg23764836	0.02826207
HC1_sp3_Normal_Control_ox21	v05	cg23798942	0.68708749999999996
HC1_sp3_Normal_Control_ox21	v05	cg23805457	0.71605680000000005
HC1_sp3_Normal_Control_ox21	v05	cg23809394	0.1853138
HC1_sp3_Normal_Control_ox21	v05	cg23827867	0.026987690000000002
HC1_sp3_Normal_Control_ox21	v05	cg23835104	0.92263839999999997
HC1_sp3_Normal_Control_ox21	v05	cg23844280	0.97128499999999995
HC1_sp3_Normal_Control_ox21	v05	cg23846815	0.67512399999999995
HC1_sp3_Normal_Control_ox21	v05	cg23855715	0.3971133
HC1_sp3_Normal_Control_ox21	v05	cg23887102	0.91938410000000004
HC1_sp3_Normal_Control_ox21	v05	cg23890506	0.048587279999999997
HC1_sp3_Normal_Control_ox21	v05	cg23912035	0.021748199999999999
HC1_sp3_Normal_Control_ox21	v05	cg23919118	0.096294000000000005
HC1_sp3_Normal_Control_ox21	v05	cg23932378	0.55520570000000002
HC1_sp3_Normal_Control_ox21	v05	cg23940311	0.56266360000000004
HC1_sp3_Normal_Control_ox21	v05	cg23943415	0.6181411
HC1_sp3_Normal_Control_ox21	v05	cg23956844	0.98263650000000002
HC1_sp3_Normal_Control_ox21	v05	cg23957920	0.8190731
HC1_sp3_Normal_Control_ox21	v05	cg23981702	0.039305399999999997
HC1_sp3_Normal_Control_ox21	v05	cg23981770	0.85617790000000005
HC1_sp3_Normal_Control_ox21	v05	cg23985307	0.01376023
HC1_sp3_Normal_Control_ox21	v05	cg24004187	0.029502270000000001
HC1_sp3_Normal_Control_ox21	v05	cg24027850	0.25232100000000002
HC1_sp3_Normal_Control_ox21	v05	cg24046475	0.93956770000000001
HC1_sp3_Normal_Control_ox21	v05	cg24054668	0.9761242
HC1_sp3_Normal_Control_ox21	v05	cg24058419	0.26746690000000001
HC1_sp3_Normal_Control_ox21	v05	cg24061786	0.62249160000000003
HC1_sp3_Normal_Control_ox21	v05	cg24066916	0.90826390000000001
HC1_sp3_Normal_Control_ox21	v05	cg24107581	0.02010118
HC1_sp3_Normal_Control_ox21	v05	cg24117504	0.98056659999999995
HC1_sp3_Normal_Control_ox21	v05	cg24141001	0.91823160000000004
HC1_sp3_Normal_Control_ox21	v05	cg24142769	0.091608969999999998
HC1_sp3_Normal_Control_ox21	v05	cg24150631	0.9617407
HC1_sp3_Normal_Control_ox21	v05	cg24167603	0.025865320000000001
HC1_sp3_Normal_Control_ox21	v05	cg24170716	0.96190180000000003
HC1_sp3_Normal_Control_ox21	v05	cg24196122	0.78730429999999996
HC1_sp3_Normal_Control_ox21	v05	cg24209874	0.7192094
HC1_sp3_Normal_Control_ox21	v05	cg24214602	0.1953751
HC1_sp3_Normal_Control_ox21	v05	cg24225777	0.1335567
HC1_sp3_Normal_Control_ox21	v05	cg24242280	0.47283950000000002
HC1_sp3_Normal_Control_ox21	v05	cg24251058	0.71005220000000002
HC1_sp3_Normal_Control_ox21	v05	cg24278138	0.061324530000000002
HC1_sp3_Normal_Control_ox21	v05	cg24289669	0.94681820000000005
HC1_sp3_Normal_Control_ox21	v05	cg24302416	0.29713030000000001
HC1_sp3_Normal_Control_ox21	v05	cg24309625	0.91163439999999996
HC1_sp3_Normal_Control_ox21	v05	cg24315199	0.83971249999999997
HC1_sp3_Normal_Control_ox21	v05	cg24329557	0.086701070000000005
HC1_sp3_Normal_Control_ox21	v05	cg24331824	0.72529370000000004
HC1_sp3_Normal_Control_ox21	v05	cg24349804	0.95364389999999999
HC1_sp3_Normal_Control_ox21	v05	cg24356940	0.94303309999999996
HC1_sp3_Normal_Control_ox21	v05	cg24392753	0.9642539
HC1_sp3_Normal_Control_ox21	v05	cg24413391	0.020431589999999999
HC1_sp3_Normal_Control_ox21	v05	cg24416562	0.012924980000000001
HC1_sp3_Normal_Control_ox21	v05	cg24425217	0.26264080000000001
HC1_sp3_Normal_Control_ox21	v05	cg24483909	0.58311519999999994
HC1_sp3_Normal_Control_ox21	v05	cg24525400	0.88885340000000002
HC1_sp3_Normal_Control_ox21	v05	cg24535622	0.04321974
HC1_sp3_Normal_Control_ox21	v05	cg24547636	0.65102280000000001
HC1_sp3_Normal_Control_ox21	v05	cg24552078	0.16322049999999999
HC1_sp3_Normal_Control_ox21	v05	cg24571021	0.97325850000000003
HC1_sp3_Normal_Control_ox21	v05	cg24571755	0.97590250000000001
HC1_sp3_Normal_Control_ox21	v05	cg24574306	0.53522449999999999
HC1_sp3_Normal_Control_ox21	v05	cg24591761	0.02461211
HC1_sp3_Normal_Control_ox21	v05	cg24597073	0.86153880000000005
HC1_sp3_Normal_Control_ox21	v05	cg24641214	0.78271780000000002
HC1_sp3_Normal_Control_ox21	v05	cg24656517	0.98211400000000004
HC1_sp3_Normal_Control_ox21	v05	cg24675730	0.1377179
HC1_sp3_Normal_Control_ox21	v05	cg24696190	0.97939730000000003
HC1_sp3_Normal_Control_ox21	v05	cg24702328	0.02757159
HC1_sp3_Normal_Control_ox21	v05	cg24707432	0.80798040000000004
HC1_sp3_Normal_Control_ox21	v05	cg24757937	0.92192540000000001
HC1_sp3_Normal_Control_ox21	v05	cg24766308	0.040173510000000003
HC1_sp3_Normal_Control_ox21	v05	cg24808024	0.33115299999999998
HC1_sp3_Normal_Control_ox21	v05	cg24839427	0.01053929
HC1_sp3_Normal_Control_ox21	v05	cg24840608	0.19831199999999999
HC1_sp3_Normal_Control_ox21	v05	cg24870895	0.66436360000000005
HC1_sp3_Normal_Control_ox21	v05	cg24900096	0.016360510000000002
HC1_sp3_Normal_Control_ox21	v05	cg24909369	0.95405399999999996
HC1_sp3_Normal_Control_ox21	v05	cg24997271	0.16345029999999999
HC1_sp3_Normal_Control_ox21	v05	cg25001577	0.96260570000000001
HC1_sp3_Normal_Control_ox21	v05	cg25024980	0.89089379999999996
HC1_sp3_Normal_Control_ox21	v05	cg25030018	0.12811220000000001
HC1_sp3_Normal_Control_ox21	v05	cg25055120	0.94606429999999997
HC1_sp3_Normal_Control_ox21	v05	cg25074766	0.071730230000000006
HC1_sp3_Normal_Control_ox21	v05	cg25080206	0.19269929999999999
HC1_sp3_Normal_Control_ox21	v05	cg25094529	0.76854100000000003
HC1_sp3_Normal_Control_ox21	v05	cg25115422	0.7721654
HC1_sp3_Normal_Control_ox21	v05	cg25125652	0.66083210000000003
HC1_sp3_Normal_Control_ox21	v05	cg25139596	0.035132780000000002
HC1_sp3_Normal_Control_ox21	v05	cg25156969	0.73296689999999998
HC1_sp3_Normal_Control_ox21	v05	cg25163476	0.043008930000000001
HC1_sp3_Normal_Control_ox21	v05	cg25166357	0.913466
HC1_sp3_Normal_Control_ox21	v05	cg25198275	0.8701989
HC1_sp3_Normal_Control_ox21	v05	cg25218905	0.02842534
HC1_sp3_Normal_Control_ox21	v05	cg25245387	0.8665638
HC1_sp3_Normal_Control_ox21	v05	cg25249541	0.45480290000000001
HC1_sp3_Normal_Control_ox21	v05	cg25253948	0.83615530000000005
HC1_sp3_Normal_Control_ox21	v05	cg25289658	0.81466620000000001
HC1_sp3_Normal_Control_ox21	v05	cg25312223	0.80294410000000005
HC1_sp3_Normal_Control_ox21	v05	cg25316898	0.01308992
HC1_sp3_Normal_Control_ox21	v05	cg25319649	0.95614860000000002
HC1_sp3_Normal_Control_ox21	v05	cg25320780	0.028066150000000002
HC1_sp3_Normal_Control_ox21	v05	cg25331050	0.1000673
HC1_sp3_Normal_Control_ox21	v05	cg25337150	0.01838764
HC1_sp3_Normal_Control_ox21	v05	cg25357602	0.68166420000000005
HC1_sp3_Normal_Control_ox21	v05	cg25372607	0.93999949999999999
HC1_sp3_Normal_Control_ox21	v05	cg25379527	0.97678739999999997
HC1_sp3_Normal_Control_ox21	v05	cg25388301	0.01021595
HC1_sp3_Normal_Control_ox21	v05	cg25396637	0.97362510000000002
HC1_sp3_Normal_Control_ox21	v05	cg25418042	0.95206999999999997
HC1_sp3_Normal_Control_ox21	v05	cg25430995	0.016575960000000001
HC1_sp3_Normal_Control_ox21	v05	cg25462190	0.76773539999999996
HC1_sp3_Normal_Control_ox21	v05	cg25474372	0.02212304
HC1_sp3_Normal_Control_ox21	v05	cg25508181	0.2987204
HC1_sp3_Normal_Control_ox21	v05	cg25523866	0.19406219999999999
HC1_sp3_Normal_Control_ox21	v05	cg25536137	0.073192380000000001
HC1_sp3_Normal_Control_ox21	v05	cg25554716	0.95576799999999995
HC1_sp3_Normal_Control_ox21	v05	cg25554943	0.94416690000000003
HC1_sp3_Normal_Control_ox21	v05	cg25569836	0.94701749999999996
HC1_sp3_Normal_Control_ox21	v05	cg25580383	0.40509060000000002
HC1_sp3_Normal_Control_ox21	v05	cg25586973	0.33901809999999999
HC1_sp3_Normal_Control_ox21	v05	cg25591616	0.92201889999999997
HC1_sp3_Normal_Control_ox21	v05	cg25597067	0.020864210000000001
HC1_sp3_Normal_Control_ox21	v05	cg25605307	0.95516049999999997
HC1_sp3_Normal_Control_ox21	v05	cg25648091	0.015195760000000001
HC1_sp3_Normal_Control_ox21	v05	cg25650484	0.96797759999999999
HC1_sp3_Normal_Control_ox21	v05	cg25695193	0.860823
HC1_sp3_Normal_Control_ox21	v05	cg25750408	0.89621640000000002
HC1_sp3_Normal_Control_ox21	v05	cg25778857	0.47129270000000001
HC1_sp3_Normal_Control_ox21	v05	cg25781258	0.009015403
HC1_sp3_Normal_Control_ox21	v05	cg25794387	0.89577649999999998
HC1_sp3_Normal_Control_ox21	v05	cg25796963	0.95502960000000003
HC1_sp3_Normal_Control_ox21	v05	cg25828607	0.96723979999999998
HC1_sp3_Normal_Control_ox21	v05	cg25833171	0.25982759999999999
HC1_sp3_Normal_Control_ox21	v05	cg25835611	0.52134469999999999
HC1_sp3_Normal_Control_ox21	v05	cg25841278	0.78788769999999997
HC1_sp3_Normal_Control_ox21	v05	cg25848923	0.96243100000000004
HC1_sp3_Normal_Control_ox21	v05	cg25874123	0.96144229999999997
HC1_sp3_Normal_Control_ox21	v05	cg25876683	0.2257094
HC1_sp3_Normal_Control_ox21	v05	cg25890838	0.59802109999999997
HC1_sp3_Normal_Control_ox21	v05	cg25918882	0.87890999999999997
HC1_sp3_Normal_Control_ox21	v05	cg25923300	0.013381179999999999
HC1_sp3_Normal_Control_ox21	v05	cg25949175	0.86663270000000003
HC1_sp3_Normal_Control_ox21	v05	cg25964984	0.1022834
HC1_sp3_Normal_Control_ox21	v05	cg26010412	0.1043287
HC1_sp3_Normal_Control_ox21	v05	cg26032412	0.4180314
HC1_sp3_Normal_Control_ox21	v05	cg26036199	0.029659430000000001
HC1_sp3_Normal_Control_ox21	v05	cg26038100	0.96394199999999997
HC1_sp3_Normal_Control_ox21	v05	cg26069761	0.93524940000000001
HC1_sp3_Normal_Control_ox21	v05	cg26105278	0.019237250000000001
HC1_sp3_Normal_Control_ox21	v05	cg26107597	0.84142170000000005
HC1_sp3_Normal_Control_ox21	v05	cg26119806	0.93000989999999994
HC1_sp3_Normal_Control_ox21	v05	cg26126879	0.97654920000000001
HC1_sp3_Normal_Control_ox21	v05	cg26129650	0.40602749999999999
HC1_sp3_Normal_Control_ox21	v05	cg26185731	0.08435956
HC1_sp3_Normal_Control_ox21	v05	cg26195667	0.95402129999999996
HC1_sp3_Normal_Control_ox21	v05	cg26222647	0.13770489999999999
HC1_sp3_Normal_Control_ox21	v05	cg26246584	0.5359815
HC1_sp3_Normal_Control_ox21	v05	cg26259825	0.73597140000000005
HC1_sp3_Normal_Control_ox21	v05	cg26264429	0.018531249999999999
HC1_sp3_Normal_Control_ox21	v05	cg26284985	0.94683479999999998
HC1_sp3_Normal_Control_ox21	v05	cg26321842	0.4554338
HC1_sp3_Normal_Control_ox21	v05	cg26338703	0.97115010000000002
HC1_sp3_Normal_Control_ox21	v05	cg26354092	0.03907704
HC1_sp3_Normal_Control_ox21	v05	cg26393837	0.9739525
HC1_sp3_Normal_Control_ox21	v05	cg26397549	0.032459670000000003
HC1_sp3_Normal_Control_ox21	v05	cg26418502	0.90366650000000004
HC1_sp3_Normal_Control_ox21	v05	cg26423539	0.01682877
HC1_sp3_Normal_Control_ox21	v05	cg26434471	0.93808480000000005
HC1_sp3_Normal_Control_ox21	v05	cg26459499	0.9194466
HC1_sp3_Normal_Control_ox21	v05	cg26502715	0.8708977
HC1_sp3_Normal_Control_ox21	v05	cg26513304	0.1164423
HC1_sp3_Normal_Control_ox21	v05	cg26523154	0.95110329999999998
HC1_sp3_Normal_Control_ox21	v05	cg26528541	0.098974489999999998
HC1_sp3_Normal_Control_ox21	v05	cg26541586	0.92196370000000005
HC1_sp3_Normal_Control_ox21	v05	cg26550835	0.94281510000000002
HC1_sp3_Normal_Control_ox21	v05	cg26577201	0.01851388
HC1_sp3_Normal_Control_ox21	v05	cg26582754	0.73454019999999998
HC1_sp3_Normal_Control_ox21	v05	cg26599373	0.94575830000000005
HC1_sp3_Normal_Control_ox21	v05	cg26605476	0.52532440000000002
HC1_sp3_Normal_Control_ox21	v05	cg26607758	0.10338509999999999
HC1_sp3_Normal_Control_ox21	v05	cg26609072	0.028907889999999999
HC1_sp3_Normal_Control_ox21	v05	cg26609342	0.76041110000000001
HC1_sp3_Normal_Control_ox21	v05	cg26614229	0.46820640000000002
HC1_sp3_Normal_Control_ox21	v05	cg26632446	0.93182860000000001
HC1_sp3_Normal_Control_ox21	v05	cg26640601	0.54730900000000005
HC1_sp3_Normal_Control_ox21	v05	cg26665516	0.67030310000000004
HC1_sp3_Normal_Control_ox21	v05	cg26671276	0.91632389999999997
HC1_sp3_Normal_Control_ox21	v05	cg26672330	0.74149659999999995
HC1_sp3_Normal_Control_ox21	v05	cg26694526	0.2483717
HC1_sp3_Normal_Control_ox21	v05	cg26701545	0.67639609999999994
HC1_sp3_Normal_Control_ox21	v05	cg26711011	0.97070599999999996
HC1_sp3_Normal_Control_ox21	v05	cg26713363	0.97294020000000003
HC1_sp3_Normal_Control_ox21	v05	cg26760894	0.92561749999999998
HC1_sp3_Normal_Control_ox21	v05	cg26761047	0.02330724
HC1_sp3_Normal_Control_ox21	v05	cg26764579	0.91932420000000004
HC1_sp3_Normal_Control_ox21	v05	cg26772386	0.82238599999999995
HC1_sp3_Normal_Control_ox21	v05	cg26777074	0.03685182
HC1_sp3_Normal_Control_ox21	v05	cg26851348	0.3840654
HC1_sp3_Normal_Control_ox21	v05	cg26882909	0.21976209999999999
HC1_sp3_Normal_Control_ox21	v05	cg26888861	0.029744969999999999
HC1_sp3_Normal_Control_ox21	v05	cg26899496	0.9656749
HC1_sp3_Normal_Control_ox21	v05	cg26908959	0.65338859999999999
HC1_sp3_Normal_Control_ox21	v05	cg26917551	0.71974479999999996
HC1_sp3_Normal_Control_ox21	v05	cg26917640	0.92332519999999996
HC1_sp3_Normal_Control_ox21	v05	cg26919256	0.55030120000000005
HC1_sp3_Normal_Control_ox21	v05	cg26963809	0.97237269999999998
HC1_sp3_Normal_Control_ox21	v05	cg26988194	0.87649390000000005
HC1_sp3_Normal_Control_ox21	v05	cg26990077	0.15381710000000001
HC1_sp3_Normal_Control_ox21	v05	cg27030507	0.5706116
HC1_sp3_Normal_Control_ox21	v05	cg27034521	0.93422119999999997
HC1_sp3_Normal_Control_ox21	v05	cg27041022	0.79986190000000001
HC1_sp3_Normal_Control_ox21	v05	cg27048388	0.94269170000000002
HC1_sp3_Normal_Control_ox21	v05	cg27053759	0.79984690000000003
HC1_sp3_Normal_Control_ox21	v05	cg27072212	0.96524670000000001
HC1_sp3_Normal_Control_ox21	v05	cg27073607	0.87358230000000003
HC1_sp3_Normal_Control_ox21	v05	cg27104671	0.89548660000000002
HC1_sp3_Normal_Control_ox21	v05	cg27118183	0.91879670000000002
HC1_sp3_Normal_Control_ox21	v05	cg27118949	0.83321540000000005
HC1_sp3_Normal_Control_ox21	v05	cg27147938	0.80970089999999995
HC1_sp3_Normal_Control_ox21	v05	cg27156466	0.80776990000000004
HC1_sp3_Normal_Control_ox21	v05	cg27172893	0.019075709999999999
HC1_sp3_Normal_Control_ox21	v05	cg27183188	0.026645329999999998
HC1_sp3_Normal_Control_ox21	v05	cg27184874	0.93568039999999997
HC1_sp3_Normal_Control_ox21	v05	cg27187350	0.88858479999999995
HC1_sp3_Normal_Control_ox21	v05	cg27213275	0.94324580000000002
HC1_sp3_Normal_Control_ox21	v05	cg27222803	0.012501150000000001
HC1_sp3_Normal_Control_ox21	v05	cg27224086	0.15099309999999999
HC1_sp3_Normal_Control_ox21	v05	cg27237039	0.81651499999999999
HC1_sp3_Normal_Control_ox21	v05	cg27249410	0.61288209999999999
HC1_sp3_Normal_Control_ox21	v05	cg27250053	0.013751029999999999
HC1_sp3_Normal_Control_ox21	v05	cg27254290	0.77930259999999996
HC1_sp3_Normal_Control_ox21	v05	cg27267310	0.57257970000000002
HC1_sp3_Normal_Control_ox21	v05	cg27269903	0.073391940000000003
HC1_sp3_Normal_Control_ox21	v05	cg27271242	0.46057140000000002
HC1_sp3_Normal_Control_ox21	v05	cg27278831	0.44441580000000003
HC1_sp3_Normal_Control_ox21	v05	cg27288614	0.28315869999999999
HC1_sp3_Normal_Control_ox21	v05	cg27291304	0.13539950000000001
HC1_sp3_Normal_Control_ox21	v05	cg27295701	0.10592269999999999
HC1_sp3_Normal_Control_ox21	v05	cg27301674	0.086309510000000006
HC1_sp3_Normal_Control_ox21	v05	cg27309142	0.3416265
HC1_sp3_Normal_Control_ox21	v05	cg27311414	0.021547440000000001
HC1_sp3_Normal_Control_ox21	v05	cg27324576	0.96419379999999999
HC1_sp3_Normal_Control_ox21	v05	cg27325190	0.96097390000000005
HC1_sp3_Normal_Control_ox21	v05	cg27342251	0.9771898
HC1_sp3_Normal_Control_ox21	v05	cg27352693	0.61824500000000004
HC1_sp3_Normal_Control_ox21	v05	cg27353511	0.75672439999999996
HC1_sp3_Normal_Control_ox21	v05	cg27361397	0.01106626
HC1_sp3_Normal_Control_ox21	v05	cg27374167	0.9506232
HC1_sp3_Normal_Control_ox21	v05	cg27435485	0.94895549999999995
HC1_sp3_Normal_Control_ox21	v05	cg27472042	0.18722939999999999
HC1_sp3_Normal_Control_ox21	v05	cg27490286	0.31113560000000001
HC1_sp3_Normal_Control_ox21	v05	cg27494055	0.060664740000000002
HC1_sp3_Normal_Control_ox21	v05	cg27513572	0.94581879999999996
HC1_sp3_Normal_Control_ox21	v05	cg27529225	0.95247199999999999
HC1_sp3_Normal_Control_ox21	v05	cg27543695	0.98137890000000005
HC1_sp3_Normal_Control_ox21	v05	cg27585830	0.60655210000000004
HC1_sp3_Normal_Control_ox21	v05	cg27591196	0.020944879999999999
HC1_sp3_Normal_Control_ox21	v05	cg27592988	0.92439990000000005
HC1_sp3_Normal_Control_ox21	v05	cg27614725	0.49611620000000001
HC1_sp3_Normal_Control_ox21	v05	cg27618792	0.85423649999999995
HC1_sp3_Normal_Control_ox21	v05	cg27638778	0.96918269999999995
HC1_sp3_Normal_Control_ox21	v05	cg27649396	0.3223548
HC1_sp3_Normal_Control_ox21	v05	cg27652249	0.71423539999999996
HC1_sp3_Normal_Control_ox21	v05	cg27652681	0.92986880000000005
HC1_sp3_Normal_Control_ox21	v05	cg27653304	0.1821566
HC1_sp3_Normal_Control_ox21	v05	cg27660853	0.057348860000000002
HC1_sp3_Normal_Control_ox21	v05	cg27662477	0.97819889999999998
HC1_sp3_Normal_Control_ox21	v06	cg00008369	0.71361200000000002
HC1_sp3_Normal_Control_ox21	v06	cg00011122	0.01810322
HC1_sp3_Normal_Control_ox21	v06	cg00016625	0.73118439999999996
HC1_sp3_Normal_Control_ox21	v06	cg00021540	0.016208520000000001
HC1_sp3_Normal_Control_ox21	v06	cg00046815	0.023235530000000001
HC1_sp3_Normal_Control_ox21	v06	cg00063291	0.93884559999999995
HC1_sp3_Normal_Control_ox21	v06	cg00071446	0.87625070000000005
HC1_sp3_Normal_Control_ox21	v06	cg00076449	0.96802730000000003
HC1_sp3_Normal_Control_ox21	v06	cg00145863	0.32364189999999998
HC1_sp3_Normal_Control_ox21	v06	cg00157932	0.8138801
HC1_sp3_Normal_Control_ox21	v06	cg00169856	0.76543720000000004
HC1_sp3_Normal_Control_ox21	v06	cg00173854	0.019541039999999999
HC1_sp3_Normal_Control_ox21	v06	cg00175153	0.77218529999999996
HC1_sp3_Normal_Control_ox21	v06	cg00176101	0.020224039999999999
HC1_sp3_Normal_Control_ox21	v06	cg00179576	0.53722590000000003
HC1_sp3_Normal_Control_ox21	v06	cg00188811	0.97136420000000001
HC1_sp3_Normal_Control_ox21	v06	cg00195402	0.55061389999999999
HC1_sp3_Normal_Control_ox21	v06	cg00198933	0.81860650000000001
HC1_sp3_Normal_Control_ox21	v06	cg00205586	0.10473970000000001
HC1_sp3_Normal_Control_ox21	v06	cg00239751	0.73112759999999999
HC1_sp3_Normal_Control_ox21	v06	cg00242786	0.078742060000000003
HC1_sp3_Normal_Control_ox21	v06	cg00248310	0.038521239999999998
HC1_sp3_Normal_Control_ox21	v06	cg00258132	0.039290100000000001
HC1_sp3_Normal_Control_ox21	v06	cg00294261	0.22057199999999999
HC1_sp3_Normal_Control_ox21	v06	cg00295060	0.496114
HC1_sp3_Normal_Control_ox21	v06	cg00308816	0.81619030000000004
HC1_sp3_Normal_Control_ox21	v06	cg00315255	0.2865336
HC1_sp3_Normal_Control_ox21	v06	cg00315853	0.75255470000000002
HC1_sp3_Normal_Control_ox21	v06	cg00385441	0.35832239999999999
HC1_sp3_Normal_Control_ox21	v06	cg00409861	0.026942890000000001
HC1_sp3_Normal_Control_ox21	v06	cg00411741	0.042203400000000002
HC1_sp3_Normal_Control_ox21	v06	cg00412931	0.96728570000000003
HC1_sp3_Normal_Control_ox21	v06	cg00423277	0.043743980000000002
HC1_sp3_Normal_Control_ox21	v06	cg00425885	0.86787610000000004
HC1_sp3_Normal_Control_ox21	v06	cg00475790	0.94753929999999997
HC1_sp3_Normal_Control_ox21	v06	cg00496676	0.98283880000000001
HC1_sp3_Normal_Control_ox21	v06	cg00502618	0.97484680000000001
HC1_sp3_Normal_Control_ox21	v06	cg00509921	0.065528719999999999
HC1_sp3_Normal_Control_ox21	v06	cg00518989	0.017593230000000001
HC1_sp3_Normal_Control_ox21	v06	cg00524136	0.72550349999999997
HC1_sp3_Normal_Control_ox21	v06	cg00531924	0.01507346
HC1_sp3_Normal_Control_ox21	v06	cg00533834	0.86305019999999999
HC1_sp3_Normal_Control_ox21	v06	cg00562243	0.031198400000000001
HC1_sp3_Normal_Control_ox21	v06	cg00576388	0.033239129999999999
HC1_sp3_Normal_Control_ox21	v06	cg00597666	0.041737389999999999
HC1_sp3_Normal_Control_ox21	v06	cg00600584	0.22629299999999999
HC1_sp3_Normal_Control_ox21	v06	cg00617346	0.91789080000000001
HC1_sp3_Normal_Control_ox21	v06	cg00635950	0.77667379999999997
HC1_sp3_Normal_Control_ox21	v06	cg00642209	0.020953119999999999
HC1_sp3_Normal_Control_ox21	v06	cg00647217	0.02655598
HC1_sp3_Normal_Control_ox21	v06	cg00676224	0.02884654
HC1_sp3_Normal_Control_ox21	v06	cg00695204	0.93416440000000001
HC1_sp3_Normal_Control_ox21	v06	cg00697723	0.94739609999999996
HC1_sp3_Normal_Control_ox21	v06	cg00701398	0.021588719999999999
HC1_sp3_Normal_Control_ox21	v06	cg00738435	0.9157923
HC1_sp3_Normal_Control_ox21	v06	cg00747875	0.97436679999999998
HC1_sp3_Normal_Control_ox21	v06	cg00752277	0.62062839999999997
HC1_sp3_Normal_Control_ox21	v06	cg00778443	0.91955659999999995
HC1_sp3_Normal_Control_ox21	v06	cg00794552	0.044458419999999998
HC1_sp3_Normal_Control_ox21	v06	cg00806198	0.035568200000000001
HC1_sp3_Normal_Control_ox21	v06	cg00810055	0.02748662
HC1_sp3_Normal_Control_ox21	v06	cg00813377	0.86049969999999998
HC1_sp3_Normal_Control_ox21	v06	cg00822756	0.01963811
HC1_sp3_Normal_Control_ox21	v06	cg00841299	0.93153260000000004
HC1_sp3_Normal_Control_ox21	v06	cg00842318	0.9373262
HC1_sp3_Normal_Control_ox21	v06	cg00843538	0.89021589999999995
HC1_sp3_Normal_Control_ox21	v06	cg00852802	0.27452359999999998
HC1_sp3_Normal_Control_ox21	v06	cg00855938	0.01802312
HC1_sp3_Normal_Control_ox21	v06	cg00872701	0.95899979999999996
HC1_sp3_Normal_Control_ox21	v06	cg00874173	0.73355619999999999
HC1_sp3_Normal_Control_ox21	v06	cg00876784	0.9315042
HC1_sp3_Normal_Control_ox21	v06	cg00914575	0.94649229999999995
HC1_sp3_Normal_Control_ox21	v06	cg00919509	0.75189640000000002
HC1_sp3_Normal_Control_ox21	v06	cg00926345	0.33400619999999998
HC1_sp3_Normal_Control_ox21	v06	cg00946712	0.84091910000000003
HC1_sp3_Normal_Control_ox21	v06	cg00949014	0.1215088
HC1_sp3_Normal_Control_ox21	v06	cg00958031	0.05305327
HC1_sp3_Normal_Control_ox21	v06	cg00978634	0.73711329999999997
HC1_sp3_Normal_Control_ox21	v06	cg00989220	0.92904929999999997
HC1_sp3_Normal_Control_ox21	v06	cg01010000	0.41821979999999997
HC1_sp3_Normal_Control_ox21	v06	cg01049813	0.0567229
HC1_sp3_Normal_Control_ox21	v06	cg01068621	0.1128391
HC1_sp3_Normal_Control_ox21	v06	cg01069311	0.3405186
HC1_sp3_Normal_Control_ox21	v06	cg01070903	0.80992010000000003
HC1_sp3_Normal_Control_ox21	v06	cg01088804	0.0642205
HC1_sp3_Normal_Control_ox21	v06	cg01112720	0.01365802
HC1_sp3_Normal_Control_ox21	v06	cg01122799	0.074112280000000003
HC1_sp3_Normal_Control_ox21	v06	cg01123605	0.42427969999999998
HC1_sp3_Normal_Control_ox21	v06	cg01138448	0.85521080000000005
HC1_sp3_Normal_Control_ox21	v06	cg01157952	0.020943079999999999
HC1_sp3_Normal_Control_ox21	v06	cg01182189	0.024312790000000001
HC1_sp3_Normal_Control_ox21	v06	cg01187490	0.87081090000000005
HC1_sp3_Normal_Control_ox21	v06	cg01187952	0.014079690000000001
HC1_sp3_Normal_Control_ox21	v06	cg01189917	0.037069459999999999
HC1_sp3_Normal_Control_ox21	v06	cg01190666	0.3415395
HC1_sp3_Normal_Control_ox21	v06	cg01210264	0.94282120000000003
HC1_sp3_Normal_Control_ox21	v06	cg01228153	0.92570160000000001
HC1_sp3_Normal_Control_ox21	v06	cg01240772	0.76024250000000004
HC1_sp3_Normal_Control_ox21	v06	cg01244934	0.57835099514756205
HC1_sp3_Normal_Control_ox21	v06	cg01263577	0.96475250000000001
HC1_sp3_Normal_Control_ox21	v06	cg01280850	0.94080889999999995
HC1_sp3_Normal_Control_ox21	v06	cg01289206	0.67275640000000003
HC1_sp3_Normal_Control_ox21	v06	cg01303155	0.2536294
HC1_sp3_Normal_Control_ox21	v06	cg01304780	0.67246720000000004
HC1_sp3_Normal_Control_ox21	v06	cg01305539	0.89262960000000002
HC1_sp3_Normal_Control_ox21	v06	cg01305801	0.73481099999999999
HC1_sp3_Normal_Control_ox21	v06	cg01307360	0.54033629999999999
HC1_sp3_Normal_Control_ox21	v06	cg01312394	0.017617029999999999
HC1_sp3_Normal_Control_ox21	v06	cg01318761	0.2399522
HC1_sp3_Normal_Control_ox21	v06	cg01361579	0.9138927
HC1_sp3_Normal_Control_ox21	v06	cg01364625	0.27748030000000001
HC1_sp3_Normal_Control_ox21	v06	cg01375994	0.39606330000000001
HC1_sp3_Normal_Control_ox21	v06	cg01391273	0.85266180000000003
HC1_sp3_Normal_Control_ox21	v06	cg01412936	0.030316409999999998
HC1_sp3_Normal_Control_ox21	v06	cg01429669	0.8976248
HC1_sp3_Normal_Control_ox21	v06	cg01442214	0.96405609999999997
HC1_sp3_Normal_Control_ox21	v06	cg01457976	0.014255530000000001
HC1_sp3_Normal_Control_ox21	v06	cg01458356	0.48900260000000001
HC1_sp3_Normal_Control_ox21	v06	cg01498882	0.87340439999999997
HC1_sp3_Normal_Control_ox21	v06	cg01522592	0.93092140000000001
HC1_sp3_Normal_Control_ox21	v06	cg01550545	0.92501949999999999
HC1_sp3_Normal_Control_ox21	v06	cg01563690	0.86255610000000005
HC1_sp3_Normal_Control_ox21	v06	cg01567754	0.91025639999999997
HC1_sp3_Normal_Control_ox21	v06	cg01586263	0.87947869999999995
HC1_sp3_Normal_Control_ox21	v06	cg01607862	0.95856660000000005
HC1_sp3_Normal_Control_ox21	v06	cg01611141	0.93237190000000003
HC1_sp3_Normal_Control_ox21	v06	cg01614087	0.95930000000000004
HC1_sp3_Normal_Control_ox21	v06	cg01620991	0.01225234
HC1_sp3_Normal_Control_ox21	v06	cg01654432	0.47279749999999998
HC1_sp3_Normal_Control_ox21	v06	cg01692889	0.51100749999999995
HC1_sp3_Normal_Control_ox21	v06	cg01731704	0.81592730000000002
HC1_sp3_Normal_Control_ox21	v06	cg01733324	0.39039639999999998
HC1_sp3_Normal_Control_ox21	v06	cg01749651	0.18414730000000001
HC1_sp3_Normal_Control_ox21	v06	cg01765882	0.70015720000000004
HC1_sp3_Normal_Control_ox21	v06	cg01776592	0.12630140000000001
HC1_sp3_Normal_Control_ox21	v06	cg01795959	0.79793150000000002
HC1_sp3_Normal_Control_ox21	v06	cg01799146	0.45331840000000001
HC1_sp3_Normal_Control_ox21	v06	cg01800621	0.93691230000000003
HC1_sp3_Normal_Control_ox21	v06	cg01814495	0.97083540000000002
HC1_sp3_Normal_Control_ox21	v06	cg01832639	0.95600430000000003
HC1_sp3_Normal_Control_ox21	v06	cg01833890	0.96560009999999996
HC1_sp3_Normal_Control_ox21	v06	cg01845996	0.25536880000000001
HC1_sp3_Normal_Control_ox21	v06	cg01884549	0.065743650000000001
HC1_sp3_Normal_Control_ox21	v06	cg01885859	0.048295329999999997
HC1_sp3_Normal_Control_ox21	v06	cg01893068	0.94685830000000004
HC1_sp3_Normal_Control_ox21	v06	cg01896807	0.35579070000000002
HC1_sp3_Normal_Control_ox21	v06	cg01907005	0.78294439999999998
HC1_sp3_Normal_Control_ox21	v06	cg01920239	0.91539009999999998
HC1_sp3_Normal_Control_ox21	v06	cg01951188	0.50192990000000004
HC1_sp3_Normal_Control_ox21	v06	cg01961682	0.6646358
HC1_sp3_Normal_Control_ox21	v06	cg01979001	0.39466659999999998
HC1_sp3_Normal_Control_ox21	v06	cg02002468	0.73087420000000003
HC1_sp3_Normal_Control_ox21	v06	cg02019333	0.36804579999999998
HC1_sp3_Normal_Control_ox21	v06	cg02060674	0.94782979999999994
HC1_sp3_Normal_Control_ox21	v06	cg02082304	0.01208155
HC1_sp3_Normal_Control_ox21	v06	cg02116942	0.96924540000000003
HC1_sp3_Normal_Control_ox21	v06	cg02125534	0.86790120000000004
HC1_sp3_Normal_Control_ox21	v06	cg02136394	0.96511219999999998
HC1_sp3_Normal_Control_ox21	v06	cg02145319	0.95668200000000003
HC1_sp3_Normal_Control_ox21	v06	cg02155360	0.91028830000000005
HC1_sp3_Normal_Control_ox21	v06	cg02157552	0.02856881
HC1_sp3_Normal_Control_ox21	v06	cg02183831	0.18144150000000001
HC1_sp3_Normal_Control_ox21	v06	cg02202022	0.054871690000000001
HC1_sp3_Normal_Control_ox21	v06	cg02207998	0.70698899999999998
HC1_sp3_Normal_Control_ox21	v06	cg02234479	0.018419540000000002
HC1_sp3_Normal_Control_ox21	v06	cg02257793	0.087022530000000001
HC1_sp3_Normal_Control_ox21	v06	cg02259740	0.94612870000000004
HC1_sp3_Normal_Control_ox21	v06	cg02262025	0.027972219999999999
HC1_sp3_Normal_Control_ox21	v06	cg02285922	0.017650679999999998
HC1_sp3_Normal_Control_ox21	v06	cg02286407	0.93658940000000002
HC1_sp3_Normal_Control_ox21	v06	cg02286737	0.7509439
HC1_sp3_Normal_Control_ox21	v06	cg02288294	0.86090160000000004
HC1_sp3_Normal_Control_ox21	v06	cg02292205	0.09444089
HC1_sp3_Normal_Control_ox21	v06	cg02309882	0.89529930000000002
HC1_sp3_Normal_Control_ox21	v06	cg02368481	0.96425039999999995
HC1_sp3_Normal_Control_ox21	v06	cg02371830	0.016932329999999999
HC1_sp3_Normal_Control_ox21	v06	cg02382083	0.77084010000000003
HC1_sp3_Normal_Control_ox21	v06	cg02384543	0.9288708
HC1_sp3_Normal_Control_ox21	v06	cg02390637	0.84128349999999996
HC1_sp3_Normal_Control_ox21	v06	cg02392619	0.064646819999999994
HC1_sp3_Normal_Control_ox21	v06	cg02395069	0.025441910000000002
HC1_sp3_Normal_Control_ox21	v06	cg02419627	0.86670780000000003
HC1_sp3_Normal_Control_ox21	v06	cg02453046	0.96660990000000002
HC1_sp3_Normal_Control_ox21	v06	cg02475408	0.8520373
HC1_sp3_Normal_Control_ox21	v06	cg02475750	0.91773459999999996
HC1_sp3_Normal_Control_ox21	v06	cg02479305	0.21278849999999999
HC1_sp3_Normal_Control_ox21	v06	cg02486425	0.057927779999999998
HC1_sp3_Normal_Control_ox21	v06	cg02493604	0.036879799999999997
HC1_sp3_Normal_Control_ox21	v06	cg02508461	0.94284959999999995
HC1_sp3_Normal_Control_ox21	v06	cg02512878	0.039714470000000002
HC1_sp3_Normal_Control_ox21	v06	cg02524902	0.42172510000000002
HC1_sp3_Normal_Control_ox21	v06	cg02537612	0.60336210000000001
HC1_sp3_Normal_Control_ox21	v06	cg02561726	0.047431269999999998
HC1_sp3_Normal_Control_ox21	v06	cg02566789	0.97167130000000002
HC1_sp3_Normal_Control_ox21	v06	cg02574502	0.043340110000000001
HC1_sp3_Normal_Control_ox21	v06	cg02582682	0.18254600000000001
HC1_sp3_Normal_Control_ox21	v06	cg02590366	0.65484450000000005
HC1_sp3_Normal_Control_ox21	v06	cg02605370	0.060166579999999997
HC1_sp3_Normal_Control_ox21	v06	cg02614111	0.93468580000000001
HC1_sp3_Normal_Control_ox21	v06	cg02645295	0.58795799999999998
HC1_sp3_Normal_Control_ox21	v06	cg02672922	0.83224779999999998
HC1_sp3_Normal_Control_ox21	v06	cg02687143	0.91381060000000003
HC1_sp3_Normal_Control_ox21	v06	cg02705681	0.79776029999999998
HC1_sp3_Normal_Control_ox21	v06	cg02706982	0.27105790000000002
HC1_sp3_Normal_Control_ox21	v06	cg02754380	0.94590779999999997
HC1_sp3_Normal_Control_ox21	v06	cg02755279	0.963287
HC1_sp3_Normal_Control_ox21	v06	cg02763617	0.05923461
HC1_sp3_Normal_Control_ox21	v06	cg02774789	0.52839130000000001
HC1_sp3_Normal_Control_ox21	v06	cg02793158	0.96453299999999997
HC1_sp3_Normal_Control_ox21	v06	cg02796496	0.48896240000000002
HC1_sp3_Normal_Control_ox21	v06	cg02802374	0.64567350000000001
HC1_sp3_Normal_Control_ox21	v06	cg02804722	0.12743750000000001
HC1_sp3_Normal_Control_ox21	v06	cg02820717	0.016970229999999999
HC1_sp3_Normal_Control_ox21	v06	cg02824489	0.83754870000000003
HC1_sp3_Normal_Control_ox21	v06	cg02848456	0.29429830000000001
HC1_sp3_Normal_Control_ox21	v06	cg02854030	0.33441090000000001
HC1_sp3_Normal_Control_ox21	v06	cg02858591	0.4927105
HC1_sp3_Normal_Control_ox21	v06	cg02865818	0.02426824
HC1_sp3_Normal_Control_ox21	v06	cg02873163	0.026459070000000001
HC1_sp3_Normal_Control_ox21	v06	cg02881609	0.50097329999999995
HC1_sp3_Normal_Control_ox21	v06	cg02922247	0.02190363
HC1_sp3_Normal_Control_ox21	v06	cg02947232	0.94540199999999996
HC1_sp3_Normal_Control_ox21	v06	cg02962705	0.79616089999999995
HC1_sp3_Normal_Control_ox21	v06	cg02978227	0.46619149999999998
HC1_sp3_Normal_Control_ox21	v06	cg02992224	0.88509530000000003
HC1_sp3_Normal_Control_ox21	v06	cg02996454	0.96162110000000001
HC1_sp3_Normal_Control_ox21	v06	cg02997796	0.073999270000000006
HC1_sp3_Normal_Control_ox21	v06	cg02998333	0.33494089999999999
HC1_sp3_Normal_Control_ox21	v06	cg03030588	0.84046620000000005
HC1_sp3_Normal_Control_ox21	v06	cg03032428	0.088401439999999998
HC1_sp3_Normal_Control_ox21	v06	cg03033111	0.60056259999999995
HC1_sp3_Normal_Control_ox21	v06	cg03063424	0.39359169999999999
HC1_sp3_Normal_Control_ox21	v06	cg03072600	0.82394719999999999
HC1_sp3_Normal_Control_ox21	v06	cg03077879	0.96926809999999997
HC1_sp3_Normal_Control_ox21	v06	cg03090448	0.82760549999999999
HC1_sp3_Normal_Control_ox21	v06	cg03092029	0.8601145
HC1_sp3_Normal_Control_ox21	v06	cg03156826	0.84681949999999995
HC1_sp3_Normal_Control_ox21	v06	cg03160342	0.072155949999999996
HC1_sp3_Normal_Control_ox21	v06	cg03167429	0.028808899999999998
HC1_sp3_Normal_Control_ox21	v06	cg03178609	0.24310789999999999
HC1_sp3_Normal_Control_ox21	v06	cg03181957	0.77171690000000004
HC1_sp3_Normal_Control_ox21	v06	cg03216624	0.39666360000000001
HC1_sp3_Normal_Control_ox21	v06	cg03223100	0.88442449999999995
HC1_sp3_Normal_Control_ox21	v06	cg03227017	0.95372579999999996
HC1_sp3_Normal_Control_ox21	v06	cg03243895	0.026289099999999999
HC1_sp3_Normal_Control_ox21	v06	cg03245218	0.78002059999999995
HC1_sp3_Normal_Control_ox21	v06	cg03260916	0.93085379999999995
HC1_sp3_Normal_Control_ox21	v06	cg03289443	0.92290779999999994
HC1_sp3_Normal_Control_ox21	v06	cg03296714	0.01409121
HC1_sp3_Normal_Control_ox21	v06	cg03309031	0.1229012
HC1_sp3_Normal_Control_ox21	v06	cg03311349	0.049880670000000002
HC1_sp3_Normal_Control_ox21	v06	cg03328374	0.93231169999999997
HC1_sp3_Normal_Control_ox21	v06	cg03331763	0.43295119999999998
HC1_sp3_Normal_Control_ox21	v06	cg03343631	0.93644810000000001
HC1_sp3_Normal_Control_ox21	v06	cg03347095	0.84965869999999999
HC1_sp3_Normal_Control_ox21	v06	cg03399000	0.68381510000000001
HC1_sp3_Normal_Control_ox21	v06	cg03407567	0.48272969999999998
HC1_sp3_Normal_Control_ox21	v06	cg03425194	0.1893367
HC1_sp3_Normal_Control_ox21	v06	cg03436478	0.67601009999999995
HC1_sp3_Normal_Control_ox21	v06	cg03453248	0.89074880000000001
HC1_sp3_Normal_Control_ox21	v06	cg03464336	0.23317309999999999
HC1_sp3_Normal_Control_ox21	v06	cg03469773	0.63153859999999995
HC1_sp3_Normal_Control_ox21	v06	cg03492452	0.91130460000000002
HC1_sp3_Normal_Control_ox21	v06	cg03507326	0.3139284
HC1_sp3_Normal_Control_ox21	v06	cg03508395	0.42460989999999998
HC1_sp3_Normal_Control_ox21	v06	cg03513472	0.87745390000000001
HC1_sp3_Normal_Control_ox21	v06	cg03516452	0.47591559999999999
HC1_sp3_Normal_Control_ox21	v06	cg03518176	0.7743101
HC1_sp3_Normal_Control_ox21	v06	cg03518414	0.44956689999999999
HC1_sp3_Normal_Control_ox21	v06	cg03524354	0.63438249999999996
HC1_sp3_Normal_Control_ox21	v06	cg03540694	0.9399402
HC1_sp3_Normal_Control_ox21	v06	cg03552937	0.57719180000000003
HC1_sp3_Normal_Control_ox21	v06	cg03554749	0.059383430000000001
HC1_sp3_Normal_Control_ox21	v06	cg03556653	0.04495975
HC1_sp3_Normal_Control_ox21	v06	cg03557391	0.014231479999999999
HC1_sp3_Normal_Control_ox21	v06	cg03585764	0.77960160000000001
HC1_sp3_Normal_Control_ox21	v06	cg03593896	0.88389870000000004
HC1_sp3_Normal_Control_ox21	v06	cg03606093	0.74900219999999995
HC1_sp3_Normal_Control_ox21	v06	cg03617572	0.85424310000000003
HC1_sp3_Normal_Control_ox21	v06	cg03627022	0.016888630000000002
HC1_sp3_Normal_Control_ox21	v06	cg03661377	0.91076259999999998
HC1_sp3_Normal_Control_ox21	v06	cg03669357	0.7746902
HC1_sp3_Normal_Control_ox21	v06	cg03701884	0.61781730000000001
HC1_sp3_Normal_Control_ox21	v06	cg03709178	0.03950476
HC1_sp3_Normal_Control_ox21	v06	cg03712816	0.1073963
HC1_sp3_Normal_Control_ox21	v06	cg03719634	0.016229940000000002
HC1_sp3_Normal_Control_ox21	v06	cg03722618	0.88401859999999999
HC1_sp3_Normal_Control_ox21	v06	cg03728333	0.061699589999999999
HC1_sp3_Normal_Control_ox21	v06	cg03738853	0.5103898
HC1_sp3_Normal_Control_ox21	v06	cg03753942	0.63856310000000005
HC1_sp3_Normal_Control_ox21	v06	cg03755226	0.032599299999999998
HC1_sp3_Normal_Control_ox21	v06	cg03757430	0.95669439999999994
HC1_sp3_Normal_Control_ox21	v06	cg03769116	0.92072069999999995
HC1_sp3_Normal_Control_ox21	v06	cg03776087	0.92204609999999998
HC1_sp3_Normal_Control_ox21	v06	cg03778388	0.01744128
HC1_sp3_Normal_Control_ox21	v06	cg03779251	0.96574409999999999
HC1_sp3_Normal_Control_ox21	v06	cg03782861	0.1717764
HC1_sp3_Normal_Control_ox21	v06	cg03794916	0.28794029999999998
HC1_sp3_Normal_Control_ox21	v06	cg03838327	0.26525680000000001
HC1_sp3_Normal_Control_ox21	v06	cg03844372	0.22455639999999999
HC1_sp3_Normal_Control_ox21	v06	cg03860108	0.69051039999999997
HC1_sp3_Normal_Control_ox21	v06	cg03861749	0.59022039999999998
HC1_sp3_Normal_Control_ox21	v06	cg03881214	0.015935990000000001
HC1_sp3_Normal_Control_ox21	v06	cg03890215	0.1478604
HC1_sp3_Normal_Control_ox21	v06	cg03901520	0.80036870000000004
HC1_sp3_Normal_Control_ox21	v06	cg03908391	0.57432680000000003
HC1_sp3_Normal_Control_ox21	v06	cg03916430	0.31414199999999998
HC1_sp3_Normal_Control_ox21	v06	cg03960874	0.86273069999999996
HC1_sp3_Normal_Control_ox21	v06	cg03962288	0.54128779999999999
HC1_sp3_Normal_Control_ox21	v06	cg03981074	0.58921290000000004
HC1_sp3_Normal_Control_ox21	v06	cg03984209	0.03045664
HC1_sp3_Normal_Control_ox21	v06	cg03991477	0.45555240000000002
HC1_sp3_Normal_Control_ox21	v06	cg03997232	0.86089369999999998
HC1_sp3_Normal_Control_ox21	v06	cg04007987	0.88394240000000002
HC1_sp3_Normal_Control_ox21	v06	cg04031534	0.86099150000000002
HC1_sp3_Normal_Control_ox21	v06	cg04036065	0.24343239999999999
HC1_sp3_Normal_Control_ox21	v06	cg04057469	0.67013140000000004
HC1_sp3_Normal_Control_ox21	v06	cg04064735	0.87809959999999998
HC1_sp3_Normal_Control_ox21	v06	cg04066021	0.61867119999999998
HC1_sp3_Normal_Control_ox21	v06	cg04067970	0.84975500000000004
HC1_sp3_Normal_Control_ox21	v06	cg04095165	0.055420659999999997
HC1_sp3_Normal_Control_ox21	v06	cg04102427	0.94982789999999995
HC1_sp3_Normal_Control_ox21	v06	cg04104780	0.97628789999999999
HC1_sp3_Normal_Control_ox21	v06	cg04112626	0.23154759999999999
HC1_sp3_Normal_Control_ox21	v06	cg04118467	0.94315300000000002
HC1_sp3_Normal_Control_ox21	v06	cg04120420	0.89559359999999999
HC1_sp3_Normal_Control_ox21	v06	cg04122324	0.1843349
HC1_sp3_Normal_Control_ox21	v06	cg04146259	0.75128320000000004
HC1_sp3_Normal_Control_ox21	v06	cg04146982	0.67263589999999995
HC1_sp3_Normal_Control_ox21	v06	cg04193065	0.01393752
HC1_sp3_Normal_Control_ox21	v06	cg04219175	0.019670880000000002
HC1_sp3_Normal_Control_ox21	v06	cg04233089	0.54801650000000002
HC1_sp3_Normal_Control_ox21	v06	cg04238498	0.94590669999999999
HC1_sp3_Normal_Control_ox21	v06	cg04249036	0.040675290000000003
HC1_sp3_Normal_Control_ox21	v06	cg04274800	0.044021829999999998
HC1_sp3_Normal_Control_ox21	v06	cg04274830	0.03755551
HC1_sp3_Normal_Control_ox21	v06	cg04275985	0.041427440000000003
HC1_sp3_Normal_Control_ox21	v06	cg04282662	0.65159690000000003
HC1_sp3_Normal_Control_ox21	v06	cg04284321	0.064190170000000005
HC1_sp3_Normal_Control_ox21	v06	cg04289992	0.93096270000000003
HC1_sp3_Normal_Control_ox21	v06	cg04316233	0.68642800000000004
HC1_sp3_Normal_Control_ox21	v06	cg04335207	0.85352450000000002
HC1_sp3_Normal_Control_ox21	v06	cg04341097	0.81768870000000005
HC1_sp3_Normal_Control_ox21	v06	cg04360780	0.01341554
HC1_sp3_Normal_Control_ox21	v06	cg04368731	0.825403
HC1_sp3_Normal_Control_ox21	v06	cg04372293	0.68424459999999998
HC1_sp3_Normal_Control_ox21	v06	cg04388472	0.058109519999999998
HC1_sp3_Normal_Control_ox21	v06	cg04436971	0.7219333
HC1_sp3_Normal_Control_ox21	v06	cg04457704	0.041489030000000003
HC1_sp3_Normal_Control_ox21	v06	cg04479071	0.027980580000000001
HC1_sp3_Normal_Control_ox21	v06	cg04506109	0.10372240000000001
HC1_sp3_Normal_Control_ox21	v06	cg04519311	0.65979019999999999
HC1_sp3_Normal_Control_ox21	v06	cg04525476	0.043594720000000003
HC1_sp3_Normal_Control_ox21	v06	cg04527876	0.01493704
HC1_sp3_Normal_Control_ox21	v06	cg04539494	0.91689359999999998
HC1_sp3_Normal_Control_ox21	v06	cg04547178	0.7435908
HC1_sp3_Normal_Control_ox21	v06	cg04554033	0.031123350000000001
HC1_sp3_Normal_Control_ox21	v06	cg04564681	0.58918950000000003
HC1_sp3_Normal_Control_ox21	v06	cg04566160	0.86929849999999997
HC1_sp3_Normal_Control_ox21	v06	cg04594483	0.90626799999999996
HC1_sp3_Normal_Control_ox21	v06	cg04595190	0.49981560000000003
HC1_sp3_Normal_Control_ox21	v06	cg04599589	0.80867089999999997
HC1_sp3_Normal_Control_ox21	v06	cg04615850	0.074039809999999998
HC1_sp3_Normal_Control_ox21	v06	cg04618494	0.037555079999999998
HC1_sp3_Normal_Control_ox21	v06	cg04618613	0.067975649999999999
HC1_sp3_Normal_Control_ox21	v06	cg04620693	0.78996200000000005
HC1_sp3_Normal_Control_ox21	v06	cg04637219	0.86364180000000002
HC1_sp3_Normal_Control_ox21	v06	cg04640920	0.60642339999999995
HC1_sp3_Normal_Control_ox21	v06	cg04645444	0.01744443
HC1_sp3_Normal_Control_ox21	v06	cg04651891	0.94091760000000002
HC1_sp3_Normal_Control_ox21	v06	cg04657804	0.041000540000000002
HC1_sp3_Normal_Control_ox21	v06	cg04660533	0.88812409999999997
HC1_sp3_Normal_Control_ox21	v06	cg04677405	0.80381880000000006
HC1_sp3_Normal_Control_ox21	v06	cg04678868	0.91393360000000001
HC1_sp3_Normal_Control_ox21	v06	cg04679114	0.93668099999999999
HC1_sp3_Normal_Control_ox21	v06	cg04690482	0.054342990000000001
HC1_sp3_Normal_Control_ox21	v06	cg04699482	0.36352689999999999
HC1_sp3_Normal_Control_ox21	v06	cg04710056	0.89008290000000001
HC1_sp3_Normal_Control_ox21	v06	cg04711454	0.047154260000000003
HC1_sp3_Normal_Control_ox21	v06	cg04721116	0.020903669999999999
HC1_sp3_Normal_Control_ox21	v06	cg04738746	0.92102320000000004
HC1_sp3_Normal_Control_ox21	v06	cg04740245	0.94901829999999998
HC1_sp3_Normal_Control_ox21	v06	cg04740454	0.78211560000000002
HC1_sp3_Normal_Control_ox21	v06	cg04768777	0.91535049999999996
HC1_sp3_Normal_Control_ox21	v06	cg04783279	0.65778080000000005
HC1_sp3_Normal_Control_ox21	v06	cg04785269	0.61444710000000002
HC1_sp3_Normal_Control_ox21	v06	cg04810794	0.9636768
HC1_sp3_Normal_Control_ox21	v06	cg04826002	0.45088149999999999
HC1_sp3_Normal_Control_ox21	v06	cg04832844	0.01186917
HC1_sp3_Normal_Control_ox21	v06	cg04851314	0.8511147
HC1_sp3_Normal_Control_ox21	v06	cg04859886	0.95413440000000005
HC1_sp3_Normal_Control_ox21	v06	cg04867226	0.8267603
HC1_sp3_Normal_Control_ox21	v06	cg04874751	0.89244990000000002
HC1_sp3_Normal_Control_ox21	v06	cg04883450	0.064305609999999999
HC1_sp3_Normal_Control_ox21	v06	cg04891961	0.57576919999999998
HC1_sp3_Normal_Control_ox21	v06	cg04901199	0.60693909999999995
HC1_sp3_Normal_Control_ox21	v06	cg04910505	0.85694859999999995
HC1_sp3_Normal_Control_ox21	v06	cg04921690	0.90247500000000003
HC1_sp3_Normal_Control_ox21	v06	cg04923178	0.4017329
HC1_sp3_Normal_Control_ox21	v06	cg04931708	0.2030151
HC1_sp3_Normal_Control_ox21	v06	cg04934776	0.37894139999999998
HC1_sp3_Normal_Control_ox21	v06	cg04938745	0.97436920000000005
HC1_sp3_Normal_Control_ox21	v06	cg04953165	0.02564456
HC1_sp3_Normal_Control_ox21	v06	cg04957047	0.83098839999999996
HC1_sp3_Normal_Control_ox21	v06	cg04969912	0.93006040000000001
HC1_sp3_Normal_Control_ox21	v06	cg04988061	0.1610375
HC1_sp3_Normal_Control_ox21	v06	cg04990056	0.070913110000000001
HC1_sp3_Normal_Control_ox21	v06	cg04992640	0.94123889999999999
HC1_sp3_Normal_Control_ox21	v06	cg05011838	0.025526099999999999
HC1_sp3_Normal_Control_ox21	v06	cg05014004	0.97111250000000005
HC1_sp3_Normal_Control_ox21	v06	cg05032550	0.02711525
HC1_sp3_Normal_Control_ox21	v06	cg05097594	0.88602420000000004
HC1_sp3_Normal_Control_ox21	v06	cg05138133	0.96742980000000001
HC1_sp3_Normal_Control_ox21	v06	cg05163309	0.94955469999999997
HC1_sp3_Normal_Control_ox21	v06	cg05179455	0.35208139999999999
HC1_sp3_Normal_Control_ox21	v06	cg05182533	0.16115779999999999
HC1_sp3_Normal_Control_ox21	v06	cg05202888	0.63416070000000002
HC1_sp3_Normal_Control_ox21	v06	cg05212892	0.91305499999999995
HC1_sp3_Normal_Control_ox21	v06	cg05223487	0.14599709999999999
HC1_sp3_Normal_Control_ox21	v06	cg05227865	0.82160440000000001
HC1_sp3_Normal_Control_ox21	v06	cg05232016	0.18833520000000001
HC1_sp3_Normal_Control_ox21	v06	cg05241802	0.92088749999999997
HC1_sp3_Normal_Control_ox21	v06	cg05257772	0.63161069999999997
HC1_sp3_Normal_Control_ox21	v06	cg05287486	0.93457539999999995
HC1_sp3_Normal_Control_ox21	v06	cg05306984	0.11797290000000001
HC1_sp3_Normal_Control_ox21	v06	cg05339976	0.84180730000000004
HC1_sp3_Normal_Control_ox21	v06	cg05348421	0.38570090000000001
HC1_sp3_Normal_Control_ox21	v06	cg05348870	0.58443599999999996
HC1_sp3_Normal_Control_ox21	v06	cg05350293	0.49260179999999998
HC1_sp3_Normal_Control_ox21	v06	cg05352955	0.62110549999999998
HC1_sp3_Normal_Control_ox21	v06	cg05355757	0.3066083
HC1_sp3_Normal_Control_ox21	v06	cg05383811	0.57737950000000005
HC1_sp3_Normal_Control_ox21	v06	cg05404233	0.1353731
HC1_sp3_Normal_Control_ox21	v06	cg05422396	0.053006919999999999
HC1_sp3_Normal_Control_ox21	v06	cg05433841	0.97760809999999998
HC1_sp3_Normal_Control_ox21	v06	cg05448962	0.58669150000000003
HC1_sp3_Normal_Control_ox21	v06	cg05468654	0.96540269999999995
HC1_sp3_Normal_Control_ox21	v06	cg05475667	0.023272589999999999
HC1_sp3_Normal_Control_ox21	v06	cg05497761	0.22348970000000001
HC1_sp3_Normal_Control_ox21	v06	cg05518785	0.97298439999999997
HC1_sp3_Normal_Control_ox21	v06	cg05551678	0.98512129999999998
HC1_sp3_Normal_Control_ox21	v06	cg05575601	0.079574820000000004
HC1_sp3_Normal_Control_ox21	v06	cg05593139	0.7419192
HC1_sp3_Normal_Control_ox21	v06	cg05598468	0.1490524
HC1_sp3_Normal_Control_ox21	v06	cg05603219	0.96636040000000001
HC1_sp3_Normal_Control_ox21	v06	cg05609936	0.87606459999999997
HC1_sp3_Normal_Control_ox21	v06	cg05613460	0.87516620000000001
HC1_sp3_Normal_Control_ox21	v06	cg05620814	0.021293090000000001
HC1_sp3_Normal_Control_ox21	v06	cg05623762	0.79680169999999995
HC1_sp3_Normal_Control_ox21	v06	cg05654648	0.055274610000000002
HC1_sp3_Normal_Control_ox21	v06	cg05660803	0.02377783
HC1_sp3_Normal_Control_ox21	v06	cg05668372	0.1200215
HC1_sp3_Normal_Control_ox21	v06	cg05677598	0.95200090000000004
HC1_sp3_Normal_Control_ox21	v06	cg05690949	0.26400180000000001
HC1_sp3_Normal_Control_ox21	v06	cg05728667	0.017027190000000001
HC1_sp3_Normal_Control_ox21	v06	cg05730122	0.56883490000000003
HC1_sp3_Normal_Control_ox21	v06	cg05738456	0.021798290000000001
HC1_sp3_Normal_Control_ox21	v06	cg05747830	0.86191519999999999
HC1_sp3_Normal_Control_ox21	v06	cg05772532	0.051803839999999997
HC1_sp3_Normal_Control_ox21	v06	cg05774978	0.1830435
HC1_sp3_Normal_Control_ox21	v06	cg05800983	0.88836159999999997
HC1_sp3_Normal_Control_ox21	v06	cg05808227	0.8390552
HC1_sp3_Normal_Control_ox21	v06	cg05815910	0.54122519999999996
HC1_sp3_Normal_Control_ox21	v06	cg05829976	0.85499440000000004
HC1_sp3_Normal_Control_ox21	v06	cg05845357	0.014744999999999999
HC1_sp3_Normal_Control_ox21	v06	cg05864168	0.9129197
HC1_sp3_Normal_Control_ox21	v06	cg05864401	0.50299749999999999
HC1_sp3_Normal_Control_ox21	v06	cg05872609	0.87631729999999997
HC1_sp3_Normal_Control_ox21	v06	cg05880455	0.84473620000000005
HC1_sp3_Normal_Control_ox21	v06	cg05899519	0.069105829999999993
HC1_sp3_Normal_Control_ox21	v06	cg05899999	0.0156063
HC1_sp3_Normal_Control_ox21	v06	cg05907238	0.9111283
HC1_sp3_Normal_Control_ox21	v06	cg05934125	0.90682830000000003
HC1_sp3_Normal_Control_ox21	v06	cg05940425	0.25459549999999997
HC1_sp3_Normal_Control_ox21	v06	cg05960508	0.95912699999999995
HC1_sp3_Normal_Control_ox21	v06	cg05974602	0.4911778
HC1_sp3_Normal_Control_ox21	v06	cg05978864	0.90537339999999999
HC1_sp3_Normal_Control_ox21	v06	cg05982859	0.22672680000000001
HC1_sp3_Normal_Control_ox21	v06	cg06017028	0.1658143
HC1_sp3_Normal_Control_ox21	v06	cg06028303	0.057342320000000002
HC1_sp3_Normal_Control_ox21	v06	cg06065089	0.92448399999999997
HC1_sp3_Normal_Control_ox21	v06	cg06077949	0.045367060000000001
HC1_sp3_Normal_Control_ox21	v06	cg06121900	0.57053659999999995
HC1_sp3_Normal_Control_ox21	v06	cg06123505	0.43532369999999998
HC1_sp3_Normal_Control_ox21	v06	cg06139753	0.92601540000000004
HC1_sp3_Normal_Control_ox21	v06	cg06165607	0.034304540000000001
HC1_sp3_Normal_Control_ox21	v06	cg06179657	0.72082919999999995
HC1_sp3_Normal_Control_ox21	v06	cg06180389	0.18300079999999999
HC1_sp3_Normal_Control_ox21	v06	cg06201907	0.057555530000000001
HC1_sp3_Normal_Control_ox21	v06	cg06203181	0.098509979999999997
HC1_sp3_Normal_Control_ox21	v06	cg06204112	0.80719750000000001
HC1_sp3_Normal_Control_ox21	v06	cg06218533	0.95163299999999995
HC1_sp3_Normal_Control_ox21	v06	cg06237602	0.75772709999999999
HC1_sp3_Normal_Control_ox21	v06	cg06241792	0.021887299999999998
HC1_sp3_Normal_Control_ox21	v06	cg06244627	0.047540430000000002
HC1_sp3_Normal_Control_ox21	v06	cg06250108	0.03853728
HC1_sp3_Normal_Control_ox21	v06	cg06258179	0.01454015
HC1_sp3_Normal_Control_ox21	v06	cg06258347	0.02073769
HC1_sp3_Normal_Control_ox21	v06	cg06258764	0.90257430000000005
HC1_sp3_Normal_Control_ox21	v06	cg06282029	0.024562710000000001
HC1_sp3_Normal_Control_ox21	v06	cg06283368	0.016790590000000001
HC1_sp3_Normal_Control_ox21	v06	cg06284901	0.066978179999999998
HC1_sp3_Normal_Control_ox21	v06	cg06309960	0.96791340000000003
HC1_sp3_Normal_Control_ox21	v06	cg06311103	0.89531660000000002
HC1_sp3_Normal_Control_ox21	v06	cg06319135	0.95601409999999998
HC1_sp3_Normal_Control_ox21	v06	cg06324957	0.91717950000000004
HC1_sp3_Normal_Control_ox21	v06	cg06342541	0.76945240000000004
HC1_sp3_Normal_Control_ox21	v06	cg06343869	0.0140973
HC1_sp3_Normal_Control_ox21	v06	cg06350300	0.9769255
HC1_sp3_Normal_Control_ox21	v06	cg06361161	0.0162764
HC1_sp3_Normal_Control_ox21	v06	cg06377929	0.106140866101298
HC1_sp3_Normal_Control_ox21	v06	cg06380401	0.1728095
HC1_sp3_Normal_Control_ox21	v06	cg06389185	0.94302660000000005
HC1_sp3_Normal_Control_ox21	v06	cg06412839	0.63282229999999995
HC1_sp3_Normal_Control_ox21	v06	cg06442637	0.97222839999999999
HC1_sp3_Normal_Control_ox21	v06	cg06446412	0.01031869
HC1_sp3_Normal_Control_ox21	v06	cg06479809	0.95613190000000003
HC1_sp3_Normal_Control_ox21	v06	cg06483661	0.93669809999999998
HC1_sp3_Normal_Control_ox21	v06	cg06498964	0.78516730000000001
HC1_sp3_Normal_Control_ox21	v06	cg06514078	0.046292310000000003
HC1_sp3_Normal_Control_ox21	v06	cg06537110	0.039942419999999999
HC1_sp3_Normal_Control_ox21	v06	cg06552526	0.84773900000000002
HC1_sp3_Normal_Control_ox21	v06	cg06581028	0.54936929999999995
HC1_sp3_Normal_Control_ox21	v06	cg06585141	0.84928380000000003
HC1_sp3_Normal_Control_ox21	v06	cg06586759	0.2787984
HC1_sp3_Normal_Control_ox21	v06	cg06598591	0.90506640000000005
HC1_sp3_Normal_Control_ox21	v06	cg06598663	0.96986490000000003
HC1_sp3_Normal_Control_ox21	v06	cg06611375	0.023524219999999998
HC1_sp3_Normal_Control_ox21	v06	cg06616806	0.023797309999999999
HC1_sp3_Normal_Control_ox21	v06	cg06624712	0.85457249999999996
HC1_sp3_Normal_Control_ox21	v06	cg06649257	0.28599550000000001
HC1_sp3_Normal_Control_ox21	v06	cg06668073	0.038367760000000001
HC1_sp3_Normal_Control_ox21	v06	cg06690733	0.77907329999999997
HC1_sp3_Normal_Control_ox21	v06	cg06700521	0.66806980000000005
HC1_sp3_Normal_Control_ox21	v06	cg06710596	0.3401151
HC1_sp3_Normal_Control_ox21	v06	cg06715135	0.4009316
HC1_sp3_Normal_Control_ox21	v06	cg06718928	0.93528889999999998
HC1_sp3_Normal_Control_ox21	v06	cg06720625	0.1045599
HC1_sp3_Normal_Control_ox21	v06	cg06739505	0.54334839999999995
HC1_sp3_Normal_Control_ox21	v06	cg06742719	0.1355373
HC1_sp3_Normal_Control_ox21	v06	cg06760228	0.028266699999999999
HC1_sp3_Normal_Control_ox21	v06	cg06761100	0.81611250000000002
HC1_sp3_Normal_Control_ox21	v06	cg06776534	0.2894563
HC1_sp3_Normal_Control_ox21	v06	cg06786804	0.65580493789884897
HC1_sp3_Normal_Control_ox21	v06	cg06804411	0.32682260000000002
HC1_sp3_Normal_Control_ox21	v06	cg06806044	0.016819089999999998
HC1_sp3_Normal_Control_ox21	v06	cg06829266	0.035482739999999999
HC1_sp3_Normal_Control_ox21	v06	cg06832064	0.023130660000000001
HC1_sp3_Normal_Control_ox21	v06	cg06841499	0.7533955
HC1_sp3_Normal_Control_ox21	v06	cg06846862	0.89821289999999998
HC1_sp3_Normal_Control_ox21	v06	cg06855006	0.81085110000000005
HC1_sp3_Normal_Control_ox21	v06	cg06856329	0.96943590000000002
HC1_sp3_Normal_Control_ox21	v06	cg06861011	0.47866940000000002
HC1_sp3_Normal_Control_ox21	v06	cg06864675	0.91203029999999996
HC1_sp3_Normal_Control_ox21	v06	cg06868511	0.13313800000000001
HC1_sp3_Normal_Control_ox21	v06	cg06893296	0.14741599999999999
HC1_sp3_Normal_Control_ox21	v06	cg06894708	0.025997159999999998
HC1_sp3_Normal_Control_ox21	v06	cg06902898	0.062282850000000001
HC1_sp3_Normal_Control_ox21	v06	cg06918927	0.45467990000000003
HC1_sp3_Normal_Control_ox21	v06	cg06920586	0.86051619999999995
HC1_sp3_Normal_Control_ox21	v06	cg06937495	0.024670419999999998
HC1_sp3_Normal_Control_ox21	v06	cg06941869	0.93792580000000003
HC1_sp3_Normal_Control_ox21	v06	cg06948242	0.072529469999999999
HC1_sp3_Normal_Control_ox21	v06	cg06972389	0.91062900000000002
HC1_sp3_Normal_Control_ox21	v06	cg06977775	0.082272339999999999
HC1_sp3_Normal_Control_ox21	v06	cg06981829	0.90501659999999995
HC1_sp3_Normal_Control_ox21	v06	cg07022859	0.48211270000000001
HC1_sp3_Normal_Control_ox21	v06	cg07025312	0.1332613
HC1_sp3_Normal_Control_ox21	v06	cg07029024	0.30341230000000002
HC1_sp3_Normal_Control_ox21	v06	cg07030214	0.95341290000000001
HC1_sp3_Normal_Control_ox21	v06	cg07056928	0.92437449999999999
HC1_sp3_Normal_Control_ox21	v06	cg07071410	0.82015000000000005
HC1_sp3_Normal_Control_ox21	v06	cg07087850	0.88120220000000005
HC1_sp3_Normal_Control_ox21	v06	cg07112260	0.13889209999999999
HC1_sp3_Normal_Control_ox21	v06	cg07134061	0.63722509999999999
HC1_sp3_Normal_Control_ox21	v06	cg07139547	0.92528560000000004
HC1_sp3_Normal_Control_ox21	v06	cg07140250	0.88840330000000001
HC1_sp3_Normal_Control_ox21	v06	cg07148535	0.020100529999999998
HC1_sp3_Normal_Control_ox21	v06	cg07173284	0.91425670000000003
HC1_sp3_Normal_Control_ox21	v06	cg07176375	0.024772860000000001
HC1_sp3_Normal_Control_ox21	v06	cg07196514	0.96657630000000005
HC1_sp3_Normal_Control_ox21	v06	cg07223206	0.115615
HC1_sp3_Normal_Control_ox21	v06	cg07230062	0.78544619999999998
HC1_sp3_Normal_Control_ox21	v06	cg07236781	0.97396070000000001
HC1_sp3_Normal_Control_ox21	v06	cg07239725	0.53189909999999996
HC1_sp3_Normal_Control_ox21	v06	cg07257300	0.01659246
HC1_sp3_Normal_Control_ox21	v06	cg07264326	0.37595610000000002
HC1_sp3_Normal_Control_ox21	v06	cg07268270	0.02535434
HC1_sp3_Normal_Control_ox21	v06	cg07296313	0.93151550000000005
HC1_sp3_Normal_Control_ox21	v06	cg07301424	0.58410300000000004
HC1_sp3_Normal_Control_ox21	v06	cg07310634	0.94773929999999995
HC1_sp3_Normal_Control_ox21	v06	cg07311503	0.014221660000000001
HC1_sp3_Normal_Control_ox21	v06	cg07313956	0.8956636
HC1_sp3_Normal_Control_ox21	v06	cg07317601	0.056481780000000002
HC1_sp3_Normal_Control_ox21	v06	cg07331152	0.94090819999999997
HC1_sp3_Normal_Control_ox21	v06	cg07356803	0.52339820000000004
HC1_sp3_Normal_Control_ox21	v06	cg07364780	0.029408790000000001
HC1_sp3_Normal_Control_ox21	v06	cg07366579	0.59168549999999998
HC1_sp3_Normal_Control_ox21	v06	cg07381283	0.59532410000000002
HC1_sp3_Normal_Control_ox21	v06	cg07397493	0.80964420000000004
HC1_sp3_Normal_Control_ox21	v06	cg07454239	0.017121910000000001
HC1_sp3_Normal_Control_ox21	v06	cg07461182	0.2285972
HC1_sp3_Normal_Control_ox21	v06	cg07464201	0.1657727
HC1_sp3_Normal_Control_ox21	v06	cg07477614	0.25495980000000001
HC1_sp3_Normal_Control_ox21	v06	cg07477867	0.83621100000000004
HC1_sp3_Normal_Control_ox21	v06	cg07483683	0.90631879999999998
HC1_sp3_Normal_Control_ox21	v06	cg07512235	0.49588749999999998
HC1_sp3_Normal_Control_ox21	v06	cg07530599	0.74321110000000001
HC1_sp3_Normal_Control_ox21	v06	cg07532796	0.94357139999999995
HC1_sp3_Normal_Control_ox21	v06	cg07602200	0.01966706
HC1_sp3_Normal_Control_ox21	v06	cg07643626	0.91413679999999997
HC1_sp3_Normal_Control_ox21	v06	cg07645888	0.18076200000000001
HC1_sp3_Normal_Control_ox21	v06	cg07646293	0.96080969999999999
HC1_sp3_Normal_Control_ox21	v06	cg07666210	0.11749610000000001
HC1_sp3_Normal_Control_ox21	v06	cg07667815	0.060944720000000001
HC1_sp3_Normal_Control_ox21	v06	cg07678623	0.032907180000000001
HC1_sp3_Normal_Control_ox21	v06	cg07686113	0.035074380000000002
HC1_sp3_Normal_Control_ox21	v06	cg07706680	0.97164070000000002
HC1_sp3_Normal_Control_ox21	v06	cg07721069	0.02251674
HC1_sp3_Normal_Control_ox21	v06	cg07721852	0.14828050000000001
HC1_sp3_Normal_Control_ox21	v06	cg07731195	0.9140646
HC1_sp3_Normal_Control_ox21	v06	cg07731666	0.93801290000000004
HC1_sp3_Normal_Control_ox21	v06	cg07733031	0.02409159
HC1_sp3_Normal_Control_ox21	v06	cg07753545	0.95904500000000004
HC1_sp3_Normal_Control_ox21	v06	cg07773038	0.3476397
HC1_sp3_Normal_Control_ox21	v06	cg07784617	0.94952179999999997
HC1_sp3_Normal_Control_ox21	v06	cg07802220	0.02122485
HC1_sp3_Normal_Control_ox21	v06	cg07808859	0.90145560000000002
HC1_sp3_Normal_Control_ox21	v06	cg07828833	0.1663152
HC1_sp3_Normal_Control_ox21	v06	cg07832591	0.88261230000000002
HC1_sp3_Normal_Control_ox21	v06	cg07841070	0.47135899999999997
HC1_sp3_Normal_Control_ox21	v06	cg07842726	0.20383560000000001
HC1_sp3_Normal_Control_ox21	v06	cg07859923	0.58878540000000001
HC1_sp3_Normal_Control_ox21	v06	cg07877847	0.017568110000000001
HC1_sp3_Normal_Control_ox21	v06	cg07894398	0.95143109999999997
HC1_sp3_Normal_Control_ox21	v06	cg07904817	0.031289600000000001
HC1_sp3_Normal_Control_ox21	v06	cg07909862	0.037395070000000002
HC1_sp3_Normal_Control_ox21	v06	cg07912338	0.062210929999999998
HC1_sp3_Normal_Control_ox21	v06	cg07942394	0.96913629999999995
HC1_sp3_Normal_Control_ox21	v06	cg07948194	0.93696140000000006
HC1_sp3_Normal_Control_ox21	v06	cg07957037	0.82497120000000002
HC1_sp3_Normal_Control_ox21	v06	cg07962620	0.95739209999999997
HC1_sp3_Normal_Control_ox21	v06	cg07980905	0.62464799999999998
HC1_sp3_Normal_Control_ox21	v06	cg07997936	0.044340480000000002
HC1_sp3_Normal_Control_ox21	v06	cg08017210	0.92931839999999999
HC1_sp3_Normal_Control_ox21	v06	cg08030611	0.86256679999999997
HC1_sp3_Normal_Control_ox21	v06	cg08053103	0.32663730000000002
HC1_sp3_Normal_Control_ox21	v06	cg08065733	0.43268240000000002
HC1_sp3_Normal_Control_ox21	v06	cg08081424	0.094997150000000002
HC1_sp3_Normal_Control_ox21	v06	cg08082529	0.93082200000000004
HC1_sp3_Normal_Control_ox21	v06	cg08092314	0.8191174
HC1_sp3_Normal_Control_ox21	v06	cg08092966	0.66800360000000003
HC1_sp3_Normal_Control_ox21	v06	cg08103138	0.56277999999999995
HC1_sp3_Normal_Control_ox21	v06	cg08111629	0.51158269999999995
HC1_sp3_Normal_Control_ox21	v06	cg08117738	0.96780920000000004
HC1_sp3_Normal_Control_ox21	v06	cg08148732	0.5053166
HC1_sp3_Normal_Control_ox21	v06	cg08163193	0.89375349999999998
HC1_sp3_Normal_Control_ox21	v06	cg08188555	0.90682609999999997
HC1_sp3_Normal_Control_ox21	v06	cg08188947	0.015446150000000001
HC1_sp3_Normal_Control_ox21	v06	cg08190175	0.25456099999999998
HC1_sp3_Normal_Control_ox21	v06	cg08198400	0.020240870000000001
HC1_sp3_Normal_Control_ox21	v06	cg08202790	0.033384919999999998
HC1_sp3_Normal_Control_ox21	v06	cg08206970	0.62949160000000004
HC1_sp3_Normal_Control_ox21	v06	cg08229615	0.58208340000000003
HC1_sp3_Normal_Control_ox21	v06	cg08245849	0.2382214
HC1_sp3_Normal_Control_ox21	v06	cg08248745	0.94868870000000005
HC1_sp3_Normal_Control_ox21	v06	cg08249988	0.032065749999999997
HC1_sp3_Normal_Control_ox21	v06	cg08251355	0.95932099999999998
HC1_sp3_Normal_Control_ox21	v06	cg08279220	0.1921687
HC1_sp3_Normal_Control_ox21	v06	cg08296461	0.91307079999999996
HC1_sp3_Normal_Control_ox21	v06	cg08328441	0.1923665
HC1_sp3_Normal_Control_ox21	v06	cg08351303	0.82892750000000004
HC1_sp3_Normal_Control_ox21	v06	cg08356510	0.040402970000000003
HC1_sp3_Normal_Control_ox21	v06	cg08368885	0.92414249999999998
HC1_sp3_Normal_Control_ox21	v06	cg08370173	0.7578684
HC1_sp3_Normal_Control_ox21	v06	cg08393917	0.86432010000000004
HC1_sp3_Normal_Control_ox21	v06	cg08394080	0.93161179999999999
HC1_sp3_Normal_Control_ox21	v06	cg08395560	0.89326099999999997
HC1_sp3_Normal_Control_ox21	v06	cg08396974	0.20227700000000001
HC1_sp3_Normal_Control_ox21	v06	cg08404299	0.028070390000000001
HC1_sp3_Normal_Control_ox21	v06	cg08421353	0.8995881
HC1_sp3_Normal_Control_ox21	v06	cg08423568	0.033928720000000002
HC1_sp3_Normal_Control_ox21	v06	cg08425455	0.59224969999999999
HC1_sp3_Normal_Control_ox21	v06	cg08431985	0.024689889999999999
HC1_sp3_Normal_Control_ox21	v06	cg08432844	0.9202245
HC1_sp3_Normal_Control_ox21	v06	cg08443851	0.068761169999999996
HC1_sp3_Normal_Control_ox21	v06	cg08458068	0.3606896
HC1_sp3_Normal_Control_ox21	v06	cg08473249	0.95760330000000005
HC1_sp3_Normal_Control_ox21	v06	cg08495477	0.93494790000000005
HC1_sp3_Normal_Control_ox21	v06	cg08531399	0.015059650000000001
HC1_sp3_Normal_Control_ox21	v06	cg08556080	0.97529370000000004
HC1_sp3_Normal_Control_ox21	v06	cg08570054	0.85933669999999995
HC1_sp3_Normal_Control_ox21	v06	cg08588180	0.027485659999999999
HC1_sp3_Normal_Control_ox21	v06	cg08598602	0.1158685
HC1_sp3_Normal_Control_ox21	v06	cg08610886	0.79465260000000004
HC1_sp3_Normal_Control_ox21	v06	cg08619777	0.63434740000000001
HC1_sp3_Normal_Control_ox21	v06	cg08655181	0.73477700000000001
HC1_sp3_Normal_Control_ox21	v06	cg08674669	0.45261620000000002
HC1_sp3_Normal_Control_ox21	v06	cg08675262	0.2652815
HC1_sp3_Normal_Control_ox21	v06	cg08680528	0.95029059999999999
HC1_sp3_Normal_Control_ox21	v06	cg08695673	0.90334329999999996
HC1_sp3_Normal_Control_ox21	v06	cg08704466	0.92049689999999995
HC1_sp3_Normal_Control_ox21	v06	cg08723571	0.34985850000000002
HC1_sp3_Normal_Control_ox21	v06	cg08729004	0.37197570000000002
HC1_sp3_Normal_Control_ox21	v06	cg08730239	0.80987580000000003
HC1_sp3_Normal_Control_ox21	v06	cg08735710	0.74186160000000001
HC1_sp3_Normal_Control_ox21	v06	cg08740698	0.030516990000000001
HC1_sp3_Normal_Control_ox21	v06	cg08757915	0.78909779999999996
HC1_sp3_Normal_Control_ox21	v06	cg08760073	0.094689789999999996
HC1_sp3_Normal_Control_ox21	v06	cg08760398	0.064854389999999998
HC1_sp3_Normal_Control_ox21	v06	cg08785795	0.91042500000000004
HC1_sp3_Normal_Control_ox21	v06	cg08786458	0.90135359999999998
HC1_sp3_Normal_Control_ox21	v06	cg08789220	0.022325810000000001
HC1_sp3_Normal_Control_ox21	v06	cg08799766	0.93163660000000004
HC1_sp3_Normal_Control_ox21	v06	cg08823954	0.40077259999999998
HC1_sp3_Normal_Control_ox21	v06	cg08825930	0.93513780000000002
HC1_sp3_Normal_Control_ox21	v06	cg08832069	0.028993100000000001
HC1_sp3_Normal_Control_ox21	v06	cg08839770	0.0117783
HC1_sp3_Normal_Control_ox21	v06	cg08859227	0.92609229999999998
HC1_sp3_Normal_Control_ox21	v06	cg08886790	0.89755750000000001
HC1_sp3_Normal_Control_ox21	v06	cg08912841	0.80154879999999995
HC1_sp3_Normal_Control_ox21	v06	cg08917101	0.96091539999999998
HC1_sp3_Normal_Control_ox21	v06	cg08918811	0.011747489999999999
HC1_sp3_Normal_Control_ox21	v06	cg08972794	0.97319069999999996
HC1_sp3_Normal_Control_ox21	v06	cg08975828	0.02746755
HC1_sp3_Normal_Control_ox21	v06	cg08995883	0.96259550000000005
HC1_sp3_Normal_Control_ox21	v06	cg09016236	0.9386061
HC1_sp3_Normal_Control_ox21	v06	cg09016348	0.83357199999999998
HC1_sp3_Normal_Control_ox21	v06	cg09024228	0.16204389999999999
HC1_sp3_Normal_Control_ox21	v06	cg09026258	0.79511690000000002
HC1_sp3_Normal_Control_ox21	v06	cg09035127	0.44276789999999999
HC1_sp3_Normal_Control_ox21	v06	cg09051157	0.94073899999999999
HC1_sp3_Normal_Control_ox21	v06	cg09068392	0.8981249
HC1_sp3_Normal_Control_ox21	v06	cg09074075	0.71611089999999999
HC1_sp3_Normal_Control_ox21	v06	cg09119309	0.85700540000000003
HC1_sp3_Normal_Control_ox21	v06	cg09119854	0.030977810000000001
HC1_sp3_Normal_Control_ox21	v06	cg09124136	0.67685309999999999
HC1_sp3_Normal_Control_ox21	v06	cg09134969	0.82981320261441804
HC1_sp3_Normal_Control_ox21	v06	cg09156097	0.05708245
HC1_sp3_Normal_Control_ox21	v06	cg09156207	0.20665349999999999
HC1_sp3_Normal_Control_ox21	v06	cg09174123	0.93996769999999996
HC1_sp3_Normal_Control_ox21	v06	cg09180351	0.64423490000000005
HC1_sp3_Normal_Control_ox21	v06	cg09187004	0.02209303
HC1_sp3_Normal_Control_ox21	v06	cg09195961	0.96826950000000001
HC1_sp3_Normal_Control_ox21	v06	cg09229905	0.89044290000000004
HC1_sp3_Normal_Control_ox21	v06	cg09236098	0.023377609973386799
HC1_sp3_Normal_Control_ox21	v06	cg09246347	0.037200169999999998
HC1_sp3_Normal_Control_ox21	v06	cg09262961	0.056315669999999998
HC1_sp3_Normal_Control_ox21	v06	cg09268861	0.017914300000000001
HC1_sp3_Normal_Control_ox21	v06	cg09275655	0.045628160000000001
HC1_sp3_Normal_Control_ox21	v06	cg09304690	0.56758200000000003
HC1_sp3_Normal_Control_ox21	v06	cg09319656	0.12637519999999999
HC1_sp3_Normal_Control_ox21	v06	cg09336219	0.214172
HC1_sp3_Normal_Control_ox21	v06	cg09346869	0.91117020000000004
HC1_sp3_Normal_Control_ox21	v06	cg09358376	0.2297778
HC1_sp3_Normal_Control_ox21	v06	cg09363068	0.076542959999999993
HC1_sp3_Normal_Control_ox21	v06	cg09363447	0.76807899999999996
HC1_sp3_Normal_Control_ox21	v06	cg09379162	0.024069119999999999
HC1_sp3_Normal_Control_ox21	v06	cg09382107	0.85445539999999998
HC1_sp3_Normal_Control_ox21	v06	cg09391546	0.033090759999999997
HC1_sp3_Normal_Control_ox21	v06	cg09400194	0.016729689999999998
HC1_sp3_Normal_Control_ox21	v06	cg09415825	0.47151609999999999
HC1_sp3_Normal_Control_ox21	v06	cg09433968	0.9537776
HC1_sp3_Normal_Control_ox21	v06	cg09459868	0.79937049999999998
HC1_sp3_Normal_Control_ox21	v06	cg09477492	0.010643939999999999
HC1_sp3_Normal_Control_ox21	v06	cg09507718	0.94204759999999998
HC1_sp3_Normal_Control_ox21	v06	cg09509943	0.035689539999999999
HC1_sp3_Normal_Control_ox21	v06	cg09510698	0.75854560000000004
HC1_sp3_Normal_Control_ox21	v06	cg09526712	0.84727819999999998
HC1_sp3_Normal_Control_ox21	v06	cg09532726	0.97080109999999997
HC1_sp3_Normal_Control_ox21	v06	cg09548932	0.12470870000000001
HC1_sp3_Normal_Control_ox21	v06	cg09557418	0.93848920000000002
HC1_sp3_Normal_Control_ox21	v06	cg09561351	0.01513048
HC1_sp3_Normal_Control_ox21	v06	cg09565159	0.95025130000000002
HC1_sp3_Normal_Control_ox21	v06	cg09576649	0.93152060000000003
HC1_sp3_Normal_Control_ox21	v06	cg09586905	0.79706290000000002
HC1_sp3_Normal_Control_ox21	v06	cg09595054	0.97758659999999997
HC1_sp3_Normal_Control_ox21	v06	cg09615585	0.98298220000000003
HC1_sp3_Normal_Control_ox21	v06	cg09617747	0.019983339999999999
HC1_sp3_Normal_Control_ox21	v06	cg09657712	0.1035203
HC1_sp3_Normal_Control_ox21	v06	cg09661548	0.73298640000000004
HC1_sp3_Normal_Control_ox21	v06	cg09668344	0.021573910000000002
HC1_sp3_Normal_Control_ox21	v06	cg09685196	0.12663269999999999
HC1_sp3_Normal_Control_ox21	v06	cg09704217	0.0687773
HC1_sp3_Normal_Control_ox21	v06	cg09708587	0.4645032
HC1_sp3_Normal_Control_ox21	v06	cg09735014	0.019550020000000001
HC1_sp3_Normal_Control_ox21	v06	cg09741671	0.63526590000000005
HC1_sp3_Normal_Control_ox21	v06	cg09763472	0.02023113
HC1_sp3_Normal_Control_ox21	v06	cg09768924	0.79505340000000002
HC1_sp3_Normal_Control_ox21	v06	cg09788125	0.59988470000000005
HC1_sp3_Normal_Control_ox21	v06	cg09793279	0.029578340000000002
HC1_sp3_Normal_Control_ox21	v06	cg09795903	0.73458159999999995
HC1_sp3_Normal_Control_ox21	v06	cg09807212	0.97016550000000001
HC1_sp3_Normal_Control_ox21	v06	cg09808319	0.59758480000000003
HC1_sp3_Normal_Control_ox21	v06	cg09812885	0.95007559412104503
HC1_sp3_Normal_Control_ox21	v06	cg09826019	0.35368379999999999
HC1_sp3_Normal_Control_ox21	v06	cg09875780	0.96178680000000005
HC1_sp3_Normal_Control_ox21	v06	cg09884223	0.08790183
HC1_sp3_Normal_Control_ox21	v06	cg09886557	0.90793449999999998
HC1_sp3_Normal_Control_ox21	v06	cg09894334	0.96835450000000001
HC1_sp3_Normal_Control_ox21	v06	cg09906620	0.91340100000000002
HC1_sp3_Normal_Control_ox21	v06	cg09915978	0.87190679999999998
HC1_sp3_Normal_Control_ox21	v06	cg09916342	0.97240309999999996
HC1_sp3_Normal_Control_ox21	v06	cg09925408	0.96002759999999998
HC1_sp3_Normal_Control_ox21	v06	cg09936190	0.047316759999999999
HC1_sp3_Normal_Control_ox21	v06	cg09939673	0.56136220000000003
HC1_sp3_Normal_Control_ox21	v06	cg09940476	0.73857660000000003
HC1_sp3_Normal_Control_ox21	v06	cg09944427	0.97333670000000005
HC1_sp3_Normal_Control_ox21	v06	cg09966309	0.9417681
HC1_sp3_Normal_Control_ox21	v06	cg09968689	0.95510390000000001
HC1_sp3_Normal_Control_ox21	v06	cg09968723	0.37271379999999998
HC1_sp3_Normal_Control_ox21	v06	cg09988738	0.97024520000000003
HC1_sp3_Normal_Control_ox21	v06	cg09993210	0.33235170000000003
HC1_sp3_Normal_Control_ox21	v06	cg09995504	0.97309349999999994
HC1_sp3_Normal_Control_ox21	v06	cg10006408	0.02151051
HC1_sp3_Normal_Control_ox21	v06	cg10011935	0.93783309999999998
HC1_sp3_Normal_Control_ox21	v06	cg10035303	0.020874739999999999
HC1_sp3_Normal_Control_ox21	v06	cg10052840	0.22880690000000001
HC1_sp3_Normal_Control_ox21	v06	cg10060487	0.274009
HC1_sp3_Normal_Control_ox21	v06	cg10077319	0.26558290000000001
HC1_sp3_Normal_Control_ox21	v06	cg10081017	0.55661720000000003
HC1_sp3_Normal_Control_ox21	v06	cg10090994	0.53632769999999996
HC1_sp3_Normal_Control_ox21	v06	cg10114235	0.91304589999999997
HC1_sp3_Normal_Control_ox21	v06	cg10115918	0.78446280000000002
HC1_sp3_Normal_Control_ox21	v06	cg10142315	0.16182340000000001
HC1_sp3_Normal_Control_ox21	v06	cg10170847	0.94803079999999995
HC1_sp3_Normal_Control_ox21	v06	cg10178850	0.75706770000000001
HC1_sp3_Normal_Control_ox21	v06	cg10185417	0.69520020000000005
HC1_sp3_Normal_Control_ox21	v06	cg10187674	0.058829039999999999
HC1_sp3_Normal_Control_ox21	v06	cg10188300	0.91658470000000003
HC1_sp3_Normal_Control_ox21	v06	cg10192713	0.77127820000000002
HC1_sp3_Normal_Control_ox21	v06	cg10196001	0.95965639999999997
HC1_sp3_Normal_Control_ox21	v06	cg10201402	0.80603639999999999
HC1_sp3_Normal_Control_ox21	v06	cg10207553	0.11146209999999999
HC1_sp3_Normal_Control_ox21	v06	cg10208416	0.8962367
HC1_sp3_Normal_Control_ox21	v06	cg10208461	0.039769939999999997
HC1_sp3_Normal_Control_ox21	v06	cg10244525	0.88959880000000002
HC1_sp3_Normal_Control_ox21	v06	cg10251368	0.02811642
HC1_sp3_Normal_Control_ox21	v06	cg10268052	0.56291950000000002
HC1_sp3_Normal_Control_ox21	v06	cg10272030	0.95384139999999995
HC1_sp3_Normal_Control_ox21	v06	cg10272968	0.031998949999999998
HC1_sp3_Normal_Control_ox21	v06	cg10275741	0.86335099999999998
HC1_sp3_Normal_Control_ox21	v06	cg10288986	0.6273782
HC1_sp3_Normal_Control_ox21	v06	cg10317078	0.93568320000000005
HC1_sp3_Normal_Control_ox21	v06	cg10321204	0.85531349999999995
HC1_sp3_Normal_Control_ox21	v06	cg10343196	0.94668390000000002
HC1_sp3_Normal_Control_ox21	v06	cg10351866	0.51135940000000002
HC1_sp3_Normal_Control_ox21	v06	cg10358281	0.69114379999999997
HC1_sp3_Normal_Control_ox21	v06	cg10380709	0.076325210000000004
HC1_sp3_Normal_Control_ox21	v06	cg10415514	0.54690519999999998
HC1_sp3_Normal_Control_ox21	v06	cg10419507	0.50737880000000002
HC1_sp3_Normal_Control_ox21	v06	cg10427639	0.85528910000000002
HC1_sp3_Normal_Control_ox21	v06	cg10429096	0.72912370000000004
HC1_sp3_Normal_Control_ox21	v06	cg10435849	0.062505729999999995
HC1_sp3_Normal_Control_ox21	v06	cg10440483	0.012404790000000001
HC1_sp3_Normal_Control_ox21	v06	cg10443148	0.92140659999999996
HC1_sp3_Normal_Control_ox21	v06	cg10487770	0.15817580000000001
HC1_sp3_Normal_Control_ox21	v06	cg10501074	0.03875601
HC1_sp3_Normal_Control_ox21	v06	cg10514638	0.01524698
HC1_sp3_Normal_Control_ox21	v06	cg10517579	0.047974610000000001
HC1_sp3_Normal_Control_ox21	v06	cg10556813	0.90297280000000002
HC1_sp3_Normal_Control_ox21	v06	cg10556868	0.93458240000000004
HC1_sp3_Normal_Control_ox21	v06	cg10557255	0.95569269999999995
HC1_sp3_Normal_Control_ox21	v06	cg10562791	0.015424729999999999
HC1_sp3_Normal_Control_ox21	v06	cg10569008	0.62428229999999996
HC1_sp3_Normal_Control_ox21	v06	cg10578007	0.87133970000000005
HC1_sp3_Normal_Control_ox21	v06	cg10592631	0.32540540000000001
HC1_sp3_Normal_Control_ox21	v06	cg10599169	0.44738600000000001
HC1_sp3_Normal_Control_ox21	v06	cg10606415	0.056753209999999998
HC1_sp3_Normal_Control_ox21	v06	cg10638660	0.793045
HC1_sp3_Normal_Control_ox21	v06	cg10642339	0.91690830000000001
HC1_sp3_Normal_Control_ox21	v06	cg10663572	0.95751419999999998
HC1_sp3_Normal_Control_ox21	v06	cg10678896	0.84914149999999999
HC1_sp3_Normal_Control_ox21	v06	cg10687006	0.92392470000000004
HC1_sp3_Normal_Control_ox21	v06	cg10721728	0.69332689999999997
HC1_sp3_Normal_Control_ox21	v06	cg10728454	0.9415076
HC1_sp3_Normal_Control_ox21	v06	cg10767295	0.050725449999999998
HC1_sp3_Normal_Control_ox21	v06	cg10779492	0.29373779999999999
HC1_sp3_Normal_Control_ox21	v06	cg10786880	0.01278081
HC1_sp3_Normal_Control_ox21	v06	cg10798988	0.084504640000000006
HC1_sp3_Normal_Control_ox21	v06	cg10804085	0.02620869
HC1_sp3_Normal_Control_ox21	v06	cg10805082	0.016189430000000001
HC1_sp3_Normal_Control_ox21	v06	cg10811474	0.023828249999999999
HC1_sp3_Normal_Control_ox21	v06	cg10815129	0.97081039999999996
HC1_sp3_Normal_Control_ox21	v06	cg10833639	0.5932596
HC1_sp3_Normal_Control_ox21	v06	cg10836733	0.9425152
HC1_sp3_Normal_Control_ox21	v06	cg10852358	0.058551529999999997
HC1_sp3_Normal_Control_ox21	v06	cg10866154	0.82993740000000005
HC1_sp3_Normal_Control_ox21	v06	cg10884975	0.067449599999999998
HC1_sp3_Normal_Control_ox21	v06	cg10931750	0.58322450000000003
HC1_sp3_Normal_Control_ox21	v06	cg10934290	0.89687709999999998
HC1_sp3_Normal_Control_ox21	v06	cg10955352	0.72496400000000005
HC1_sp3_Normal_Control_ox21	v06	cg10956104	0.96819149999999998
HC1_sp3_Normal_Control_ox21	v06	cg10959711	0.052064810000000003
HC1_sp3_Normal_Control_ox21	v06	cg10997669	0.95134569999999996
HC1_sp3_Normal_Control_ox21	v06	cg10998950	0.053293859999999998
HC1_sp3_Normal_Control_ox21	v06	cg11012953	0.022140440000000001
HC1_sp3_Normal_Control_ox21	v06	cg11035813	0.02213422
HC1_sp3_Normal_Control_ox21	v06	cg11047111	0.051775460000000002
HC1_sp3_Normal_Control_ox21	v06	cg11054272	0.9623621
HC1_sp3_Normal_Control_ox21	v06	cg11081809	0.8504197
HC1_sp3_Normal_Control_ox21	v06	cg11107182	0.31029109999999999
HC1_sp3_Normal_Control_ox21	v06	cg11107282	0.95642899999999997
HC1_sp3_Normal_Control_ox21	v06	cg11114117	0.94924580000000003
HC1_sp3_Normal_Control_ox21	v06	cg11115211	0.049969960000000001
HC1_sp3_Normal_Control_ox21	v06	cg11119226	0.848584
HC1_sp3_Normal_Control_ox21	v06	cg11123422	0.13103490000000001
HC1_sp3_Normal_Control_ox21	v06	cg11152347	0.58861370000000002
HC1_sp3_Normal_Control_ox21	v06	cg11165633	0.97039710000000001
HC1_sp3_Normal_Control_ox21	v06	cg11169641	0.10572380000000001
HC1_sp3_Normal_Control_ox21	v06	cg11175836	0.48627340000000002
HC1_sp3_Normal_Control_ox21	v06	cg11201708	0.27213739999999997
HC1_sp3_Normal_Control_ox21	v06	cg11241133	0.97382210000000002
HC1_sp3_Normal_Control_ox21	v06	cg11290149	0.60978529999999997
HC1_sp3_Normal_Control_ox21	v06	cg11308963	0.89811810000000003
HC1_sp3_Normal_Control_ox21	v06	cg11317625	0.94035539999999995
HC1_sp3_Normal_Control_ox21	v06	cg11343409	0.02280824
HC1_sp3_Normal_Control_ox21	v06	cg11356552	0.50762479999999999
HC1_sp3_Normal_Control_ox21	v06	cg11362848	0.14610970000000001
HC1_sp3_Normal_Control_ox21	v06	cg11371119	0.80000950000000004
HC1_sp3_Normal_Control_ox21	v06	cg11373428	0.97474499999999997
HC1_sp3_Normal_Control_ox21	v06	cg11391665	0.86282159999999997
HC1_sp3_Normal_Control_ox21	v06	cg11416874	0.062547000000000005
HC1_sp3_Normal_Control_ox21	v06	cg11436440	0.55735409999999996
HC1_sp3_Normal_Control_ox21	v06	cg11458158	0.81620610000000005
HC1_sp3_Normal_Control_ox21	v06	cg11464131	0.77229599999999998
HC1_sp3_Normal_Control_ox21	v06	cg11465766	0.94648909999999997
HC1_sp3_Normal_Control_ox21	v06	cg11466428	0.93226819999999999
HC1_sp3_Normal_Control_ox21	v06	cg11482716	0.93291979999999997
HC1_sp3_Normal_Control_ox21	v06	cg11497147	0.69760929999999999
HC1_sp3_Normal_Control_ox21	v06	cg11519760	0.97318570000000004
HC1_sp3_Normal_Control_ox21	v06	cg11528041	0.95917439999999998
HC1_sp3_Normal_Control_ox21	v06	cg11558117	0.4465326
HC1_sp3_Normal_Control_ox21	v06	cg11558731	0.044270110000000001
HC1_sp3_Normal_Control_ox21	v06	cg11575922	0.94320090000000001
HC1_sp3_Normal_Control_ox21	v06	cg11581280	0.90882739999999995
HC1_sp3_Normal_Control_ox21	v06	cg11583160	0.65573289999999995
HC1_sp3_Normal_Control_ox21	v06	cg11590247	0.37620720000000002
HC1_sp3_Normal_Control_ox21	v06	cg11613545	0.044548499999999998
HC1_sp3_Normal_Control_ox21	v06	cg11644627	0.68636129999999995
HC1_sp3_Normal_Control_ox21	v06	cg11664903	0.95428590000000002
HC1_sp3_Normal_Control_ox21	v06	cg11694285	0.90775099999999997
HC1_sp3_Normal_Control_ox21	v06	cg11721590	0.36118430000000001
HC1_sp3_Normal_Control_ox21	v06	cg11726060	0.52543510000000004
HC1_sp3_Normal_Control_ox21	v06	cg11729235	0.056348219999999997
HC1_sp3_Normal_Control_ox21	v06	cg11735079	0.14584859999999999
HC1_sp3_Normal_Control_ox21	v06	cg11735358	0.031385429999999999
HC1_sp3_Normal_Control_ox21	v06	cg11744861	0.69896670000000005
HC1_sp3_Normal_Control_ox21	v06	cg11754846	0.05826282
HC1_sp3_Normal_Control_ox21	v06	cg11797634	0.13543640000000001
HC1_sp3_Normal_Control_ox21	v06	cg11810370	0.7870684
HC1_sp3_Normal_Control_ox21	v06	cg11810786	0.61781379999999997
HC1_sp3_Normal_Control_ox21	v06	cg11812928	0.64936139999999998
HC1_sp3_Normal_Control_ox21	v06	cg11815980	0.97823159999999998
HC1_sp3_Normal_Control_ox21	v06	cg11818092	0.33455750000000001
HC1_sp3_Normal_Control_ox21	v06	cg11822224	0.038571189999999998
HC1_sp3_Normal_Control_ox21	v06	cg11839415	0.042056030000000001
HC1_sp3_Normal_Control_ox21	v06	cg11844743	0.02205474
HC1_sp3_Normal_Control_ox21	v06	cg11859345	0.53946680000000002
HC1_sp3_Normal_Control_ox21	v06	cg11868247	0.96475909999999998
HC1_sp3_Normal_Control_ox21	v06	cg11880646	0.027684420000000001
HC1_sp3_Normal_Control_ox21	v06	cg11884689	0.85710560000000002
HC1_sp3_Normal_Control_ox21	v06	cg11887184	0.94016160000000004
HC1_sp3_Normal_Control_ox21	v06	cg11931626	0.31139260000000002
HC1_sp3_Normal_Control_ox21	v06	cg11932680	0.01441567
HC1_sp3_Normal_Control_ox21	v06	cg11946555	0.36834129999999998
HC1_sp3_Normal_Control_ox21	v06	cg11948512	0.071157899999999996
HC1_sp3_Normal_Control_ox21	v06	cg11950805	0.015447209999999999
HC1_sp3_Normal_Control_ox21	v06	cg11967145	0.9017385
HC1_sp3_Normal_Control_ox21	v06	cg11970133	0.91297850000000003
HC1_sp3_Normal_Control_ox21	v06	cg11971423	0.039138579999999999
HC1_sp3_Normal_Control_ox21	v06	cg11977500	0.93353280000000005
HC1_sp3_Normal_Control_ox21	v06	cg11980004	0.025373779999999999
HC1_sp3_Normal_Control_ox21	v06	cg11990534	0.803203
HC1_sp3_Normal_Control_ox21	v06	cg12035174	0.96674260000000001
HC1_sp3_Normal_Control_ox21	v06	cg12047944	0.62939849999999997
HC1_sp3_Normal_Control_ox21	v06	cg12048345	0.14332120000000001
HC1_sp3_Normal_Control_ox21	v06	cg12058043	0.71980940000000004
HC1_sp3_Normal_Control_ox21	v06	cg12078155	0.18241689999999999
HC1_sp3_Normal_Control_ox21	v06	cg12085812	0.95836860000000001
HC1_sp3_Normal_Control_ox21	v06	cg12090177	0.97670630000000003
HC1_sp3_Normal_Control_ox21	v06	cg12091786	0.87331040000000004
HC1_sp3_Normal_Control_ox21	v06	cg12094684	0.97891519999999999
HC1_sp3_Normal_Control_ox21	v06	cg12105077	0.37276540000000002
HC1_sp3_Normal_Control_ox21	v06	cg12109797	0.41927959999999997
HC1_sp3_Normal_Control_ox21	v06	cg12124155	0.02543399
HC1_sp3_Normal_Control_ox21	v06	cg12130067	0.2473948
HC1_sp3_Normal_Control_ox21	v06	cg12131106	0.64169860000000001
HC1_sp3_Normal_Control_ox21	v06	cg12156272	0.89403560000000004
HC1_sp3_Normal_Control_ox21	v06	cg12160317	0.073303160000000006
HC1_sp3_Normal_Control_ox21	v06	cg12171402	0.036092859999999997
HC1_sp3_Normal_Control_ox21	v06	cg12177087	0.83491539999999997
HC1_sp3_Normal_Control_ox21	v06	cg12210363	0.034377640000000001
HC1_sp3_Normal_Control_ox21	v06	cg12276472	0.077853450000000005
HC1_sp3_Normal_Control_ox21	v06	cg12283160	0.54439230000000005
HC1_sp3_Normal_Control_ox21	v06	cg12284521	0.79871239999999999
HC1_sp3_Normal_Control_ox21	v06	cg12296218	0.012305959999999999
HC1_sp3_Normal_Control_ox21	v06	cg12300724	0.061924840000000002
HC1_sp3_Normal_Control_ox21	v06	cg12321355	0.96574729999999998
HC1_sp3_Normal_Control_ox21	v06	cg12322148	0.93103910000000001
HC1_sp3_Normal_Control_ox21	v06	cg12335116	0.95249119999999998
HC1_sp3_Normal_Control_ox21	v06	cg12365907	0.95916080000000004
HC1_sp3_Normal_Control_ox21	v06	cg12379452	0.9242553
HC1_sp3_Normal_Control_ox21	v06	cg12388775	0.94327399999999995
HC1_sp3_Normal_Control_ox21	v06	cg12390326	0.97034069999999994
HC1_sp3_Normal_Control_ox21	v06	cg12407844	0.02156717
HC1_sp3_Normal_Control_ox21	v06	cg12417954	0.61313019999999996
HC1_sp3_Normal_Control_ox21	v06	cg12424607	0.95868810000000004
HC1_sp3_Normal_Control_ox21	v06	cg12454167	0.072071220000000005
HC1_sp3_Normal_Control_ox21	v06	cg12483545	0.8445068
HC1_sp3_Normal_Control_ox21	v06	cg12485774	0.97454339999999995
HC1_sp3_Normal_Control_ox21	v06	cg12488895	0.95084000000000002
HC1_sp3_Normal_Control_ox21	v06	cg12488910	0.34168779999999999
HC1_sp3_Normal_Control_ox21	v06	cg12489205	0.14025099999999999
HC1_sp3_Normal_Control_ox21	v06	cg12497190	0.048077000000000002
HC1_sp3_Normal_Control_ox21	v06	cg12499126	0.032725280000000002
HC1_sp3_Normal_Control_ox21	v06	cg12516227	0.67733350000000003
HC1_sp3_Normal_Control_ox21	v06	cg12525674	0.13586960000000001
HC1_sp3_Normal_Control_ox21	v06	cg12551317	0.69565299999999997
HC1_sp3_Normal_Control_ox21	v06	cg12551695	0.86493739999999997
HC1_sp3_Normal_Control_ox21	v06	cg12566650	0.17974870000000001
HC1_sp3_Normal_Control_ox21	v06	cg12570419	0.92406429999999995
HC1_sp3_Normal_Control_ox21	v06	cg12575149	0.917076
HC1_sp3_Normal_Control_ox21	v06	cg12576596	0.3229591
HC1_sp3_Normal_Control_ox21	v06	cg12578474	0.78861979999999998
HC1_sp3_Normal_Control_ox21	v06	cg12581241	0.29959330000000001
HC1_sp3_Normal_Control_ox21	v06	cg12598007	0.030365779999999998
HC1_sp3_Normal_Control_ox21	v06	cg12598865	0.63541959999999997
HC1_sp3_Normal_Control_ox21	v06	cg12602161	0.60720070000000004
HC1_sp3_Normal_Control_ox21	v06	cg12612336	0.02261931
HC1_sp3_Normal_Control_ox21	v06	cg12613382	0.8509234
HC1_sp3_Normal_Control_ox21	v06	cg12632264	0.6613677
HC1_sp3_Normal_Control_ox21	v06	cg12638490	0.031528899999999999
HC1_sp3_Normal_Control_ox21	v06	cg12659513	0.83641449999999995
HC1_sp3_Normal_Control_ox21	v06	cg12666481	0.039937140000000003
HC1_sp3_Normal_Control_ox21	v06	cg12671121	0.023904419999999999
HC1_sp3_Normal_Control_ox21	v06	cg12677723	0.37037209999999998
HC1_sp3_Normal_Control_ox21	v06	cg12699151	0.026211720000000001
HC1_sp3_Normal_Control_ox21	v06	cg12708802	0.58063489999999995
HC1_sp3_Normal_Control_ox21	v06	cg12732715	0.85938400000000004
HC1_sp3_Normal_Control_ox21	v06	cg12777318	0.66112959999999998
HC1_sp3_Normal_Control_ox21	v06	cg12793879	0.081968769999999996
HC1_sp3_Normal_Control_ox21	v06	cg12803060	0.93420449999999999
HC1_sp3_Normal_Control_ox21	v06	cg12823087	0.97279709999999997
HC1_sp3_Normal_Control_ox21	v06	cg12853235	0.49393779999999998
HC1_sp3_Normal_Control_ox21	v06	cg12865436	0.018847869999999999
HC1_sp3_Normal_Control_ox21	v06	cg12867876	0.81015000000000004
HC1_sp3_Normal_Control_ox21	v06	cg12870014	0.95817739999999996
HC1_sp3_Normal_Control_ox21	v06	cg12887558	0.97332580000000002
HC1_sp3_Normal_Control_ox21	v06	cg12913991	0.95755299999999999
HC1_sp3_Normal_Control_ox21	v06	cg12934016	0.80578649999999996
HC1_sp3_Normal_Control_ox21	v06	cg12943264	0.97734339999999997
HC1_sp3_Normal_Control_ox21	v06	cg12949542	0.93762120000000004
HC1_sp3_Normal_Control_ox21	v06	cg12963866	0.067369399999999996
HC1_sp3_Normal_Control_ox21	v06	cg12970695	0.02312765
HC1_sp3_Normal_Control_ox21	v06	cg12971111	0.79419280000000003
HC1_sp3_Normal_Control_ox21	v06	cg12976956	0.1131511
HC1_sp3_Normal_Control_ox21	v06	cg12992240	0.073224079999999997
HC1_sp3_Normal_Control_ox21	v06	cg13001844	0.61571120000000001
HC1_sp3_Normal_Control_ox21	v06	cg13002712	0.84469450000000001
HC1_sp3_Normal_Control_ox21	v06	cg13012245	0.039758050000000003
HC1_sp3_Normal_Control_ox21	v06	cg13025694	0.93371040000000005
HC1_sp3_Normal_Control_ox21	v06	cg13046164	0.026618989999999999
HC1_sp3_Normal_Control_ox21	v06	cg13061570	0.50251760000000001
HC1_sp3_Normal_Control_ox21	v06	cg13077784	0.74657379999999995
HC1_sp3_Normal_Control_ox21	v06	cg13078134	0.96877579999999996
HC1_sp3_Normal_Control_ox21	v06	cg13100089	0.72689789999999999
HC1_sp3_Normal_Control_ox21	v06	cg13130022	0.83286590000000005
HC1_sp3_Normal_Control_ox21	v06	cg13147785	0.97825150000000005
HC1_sp3_Normal_Control_ox21	v06	cg13174293	0.43770310000000001
HC1_sp3_Normal_Control_ox21	v06	cg13189264	0.54628739999999998
HC1_sp3_Normal_Control_ox21	v06	cg13189687	0.01287114
HC1_sp3_Normal_Control_ox21	v06	cg13212057	0.90002059999999995
HC1_sp3_Normal_Control_ox21	v06	cg13213444	0.90483069999999999
HC1_sp3_Normal_Control_ox21	v06	cg13213931	0.94793769999999999
HC1_sp3_Normal_Control_ox21	v06	cg13226145	0.97511230000000004
HC1_sp3_Normal_Control_ox21	v06	cg13234088	0.92215970000000003
HC1_sp3_Normal_Control_ox21	v06	cg13251891	0.074659920000000005
HC1_sp3_Normal_Control_ox21	v06	cg13253945	0.43178440000000001
HC1_sp3_Normal_Control_ox21	v06	cg13262212	0.81465010000000004
HC1_sp3_Normal_Control_ox21	v06	cg13279019	0.97133239999999998
HC1_sp3_Normal_Control_ox21	v06	cg13295972	0.94983649999999997
HC1_sp3_Normal_Control_ox21	v06	cg13296607	0.88078389999999995
HC1_sp3_Normal_Control_ox21	v06	cg13330411	0.027025029999999998
HC1_sp3_Normal_Control_ox21	v06	cg13342883	0.74349259999999995
HC1_sp3_Normal_Control_ox21	v06	cg13350794	0.74809820000000005
HC1_sp3_Normal_Control_ox21	v06	cg13362801	0.97509809999999997
HC1_sp3_Normal_Control_ox21	v06	cg13378093	0.17729220000000001
HC1_sp3_Normal_Control_ox21	v06	cg13424240	0.80121589999999998
HC1_sp3_Normal_Control_ox21	v06	cg13433246	0.72766949999999997
HC1_sp3_Normal_Control_ox21	v06	cg13437635	0.95649799999999996
HC1_sp3_Normal_Control_ox21	v06	cg13452923	0.79109620000000003
HC1_sp3_Normal_Control_ox21	v06	cg13481590	0.016740709999999999
HC1_sp3_Normal_Control_ox21	v06	cg13482155	0.71504749999999995
HC1_sp3_Normal_Control_ox21	v06	cg13490635	0.019511110000000002
HC1_sp3_Normal_Control_ox21	v06	cg13494826	0.79683130000000002
HC1_sp3_Normal_Control_ox21	v06	cg13531731	0.064930920000000003
HC1_sp3_Normal_Control_ox21	v06	cg13534734	0.036088009999999997
HC1_sp3_Normal_Control_ox21	v06	cg13537471	0.65452169999999998
HC1_sp3_Normal_Control_ox21	v06	cg13555290	0.88370550000000003
HC1_sp3_Normal_Control_ox21	v06	cg13561864	0.77510259999999997
HC1_sp3_Normal_Control_ox21	v06	cg13584266	0.9405095
HC1_sp3_Normal_Control_ox21	v06	cg13593647	0.80633180000000004
HC1_sp3_Normal_Control_ox21	v06	cg13605327	0.22913059999999999
HC1_sp3_Normal_Control_ox21	v06	cg13612106	0.01361941
HC1_sp3_Normal_Control_ox21	v06	cg13632630	0.019652570000000001
HC1_sp3_Normal_Control_ox21	v06	cg13640122	0.96853679999999998
HC1_sp3_Normal_Control_ox21	v06	cg13645300	0.01779706
HC1_sp3_Normal_Control_ox21	v06	cg13648417	0.87155119999999997
HC1_sp3_Normal_Control_ox21	v06	cg13658022	0.22035360000000001
HC1_sp3_Normal_Control_ox21	v06	cg13696898	0.57888329999999999
HC1_sp3_Normal_Control_ox21	v06	cg13704599	0.6864382
HC1_sp3_Normal_Control_ox21	v06	cg13747962	0.87329029999999996
HC1_sp3_Normal_Control_ox21	v06	cg13767778	0.6767474
HC1_sp3_Normal_Control_ox21	v06	cg13778709	0.017404449999999998
HC1_sp3_Normal_Control_ox21	v06	cg13783807	0.64081949999999999
HC1_sp3_Normal_Control_ox21	v06	cg13785018	0.037418430000000003
HC1_sp3_Normal_Control_ox21	v06	cg13785221	0.03045198
HC1_sp3_Normal_Control_ox21	v06	cg13790331	0.71470679999999998
HC1_sp3_Normal_Control_ox21	v06	cg13797729	0.036848190000000003
HC1_sp3_Normal_Control_ox21	v06	cg13815212	0.020200070000000001
HC1_sp3_Normal_Control_ox21	v06	cg13823791	0.038090119999999998
HC1_sp3_Normal_Control_ox21	v06	cg13828067	0.072332480000000005
HC1_sp3_Normal_Control_ox21	v06	cg13837834	0.18701219999999999
HC1_sp3_Normal_Control_ox21	v06	cg13844011	0.03697114
HC1_sp3_Normal_Control_ox21	v06	cg13858304	0.16154009999999999
HC1_sp3_Normal_Control_ox21	v06	cg13858455	0.25343159999999998
HC1_sp3_Normal_Control_ox21	v06	cg13895544	0.018805229999999999
HC1_sp3_Normal_Control_ox21	v06	cg13895834	0.9473279
HC1_sp3_Normal_Control_ox21	v06	cg13920768	0.085920730000000001
HC1_sp3_Normal_Control_ox21	v06	cg13930596	0.33034669999999999
HC1_sp3_Normal_Control_ox21	v06	cg13935535	0.89273740000000001
HC1_sp3_Normal_Control_ox21	v06	cg13938785	0.93481060000000005
HC1_sp3_Normal_Control_ox21	v06	cg13962952	0.97120799999999996
HC1_sp3_Normal_Control_ox21	v06	cg13967780	0.021180649999999999
HC1_sp3_Normal_Control_ox21	v06	cg13973985	0.76703220000000005
HC1_sp3_Normal_Control_ox21	v06	cg13978542	0.91692549999999995
HC1_sp3_Normal_Control_ox21	v06	cg13991029	0.92978170000000004
HC1_sp3_Normal_Control_ox21	v06	cg14007851	0.8751196
HC1_sp3_Normal_Control_ox21	v06	cg14018797	0.95908420000000005
HC1_sp3_Normal_Control_ox21	v06	cg14023881	0.57023619999999997
HC1_sp3_Normal_Control_ox21	v06	cg14042821	0.9262302
HC1_sp3_Normal_Control_ox21	v06	cg14052514	0.28284550000000003
HC1_sp3_Normal_Control_ox21	v06	cg14057079	0.94490779999999996
HC1_sp3_Normal_Control_ox21	v06	cg14066857	0.021886550000000001
HC1_sp3_Normal_Control_ox21	v06	cg14100496	0.78204379999999996
HC1_sp3_Normal_Control_ox21	v06	cg14103448	0.35030640000000002
HC1_sp3_Normal_Control_ox21	v06	cg14127954	0.71690690000000001
HC1_sp3_Normal_Control_ox21	v06	cg14128068	0.91322040000000004
HC1_sp3_Normal_Control_ox21	v06	cg14129356	0.77592629999999996
HC1_sp3_Normal_Control_ox21	v06	cg14137739	0.97090449999999995
HC1_sp3_Normal_Control_ox21	v06	cg14154859	0.050401639999999998
HC1_sp3_Normal_Control_ox21	v06	cg14158712	0.019722480000000001
HC1_sp3_Normal_Control_ox21	v06	cg14163455	0.9543971
HC1_sp3_Normal_Control_ox21	v06	cg14165900	0.98236009999999996
HC1_sp3_Normal_Control_ox21	v06	cg14178884	0.71894360000000002
HC1_sp3_Normal_Control_ox21	v06	cg14202825	0.016796169999999999
HC1_sp3_Normal_Control_ox21	v06	cg14212230	0.35252410000000001
HC1_sp3_Normal_Control_ox21	v06	cg14219262	0.65472540000000001
HC1_sp3_Normal_Control_ox21	v06	cg14229877	0.01201199
HC1_sp3_Normal_Control_ox21	v06	cg14262027	0.357518
HC1_sp3_Normal_Control_ox21	v06	cg14263499	0.97436650000000002
HC1_sp3_Normal_Control_ox21	v06	cg14267901	0.87088080000000001
HC1_sp3_Normal_Control_ox21	v06	cg14325025	0.85577329999999996
HC1_sp3_Normal_Control_ox21	v06	cg14333108	0.92571890000000001
HC1_sp3_Normal_Control_ox21	v06	cg14337300	0.95051269999999999
HC1_sp3_Normal_Control_ox21	v06	cg14338551	0.8719131
HC1_sp3_Normal_Control_ox21	v06	cg14338779	0.67648350000000002
HC1_sp3_Normal_Control_ox21	v06	cg14355482	0.7843445
HC1_sp3_Normal_Control_ox21	v06	cg14360268	0.03035125
HC1_sp3_Normal_Control_ox21	v06	cg14363719	0.90442860000000003
HC1_sp3_Normal_Control_ox21	v06	cg14377928	0.48679840000000002
HC1_sp3_Normal_Control_ox21	v06	cg14396117	0.11892079999999999
HC1_sp3_Normal_Control_ox21	v06	cg14426449	0.96140700000000001
HC1_sp3_Normal_Control_ox21	v06	cg14439185	0.029604680000000001
HC1_sp3_Normal_Control_ox21	v06	cg14449051	0.01433074
HC1_sp3_Normal_Control_ox21	v06	cg14455288	0.89448729999999999
HC1_sp3_Normal_Control_ox21	v06	cg14456308	0.91975689999999999
HC1_sp3_Normal_Control_ox21	v06	cg14456855	0.37825310000000001
HC1_sp3_Normal_Control_ox21	v06	cg14464416	0.062084380000000002
HC1_sp3_Normal_Control_ox21	v06	cg14469574	0.66190579999999999
HC1_sp3_Normal_Control_ox21	v06	cg14478895	0.96635280000000001
HC1_sp3_Normal_Control_ox21	v06	cg14485012	0.97407060000000001
HC1_sp3_Normal_Control_ox21	v06	cg14578028	0.086665939999999997
HC1_sp3_Normal_Control_ox21	v06	cg14580965	0.86917009999999995
HC1_sp3_Normal_Control_ox21	v06	cg14613833	0.48566880000000001
HC1_sp3_Normal_Control_ox21	v06	cg14628803	0.7297939
HC1_sp3_Normal_Control_ox21	v06	cg14644025	0.016005749999999999
HC1_sp3_Normal_Control_ox21	v06	cg14657728	0.064199199999999998
HC1_sp3_Normal_Control_ox21	v06	cg14678088	0.92769710000000005
HC1_sp3_Normal_Control_ox21	v06	cg14707566	0.94461059999999997
HC1_sp3_Normal_Control_ox21	v06	cg14756623	0.72390810000000005
HC1_sp3_Normal_Control_ox21	v06	cg14771451	0.8930418
HC1_sp3_Normal_Control_ox21	v06	cg14780255	0.038856420000000003
HC1_sp3_Normal_Control_ox21	v06	cg14787953	0.58600450000000004
HC1_sp3_Normal_Control_ox21	v06	cg14811011	0.94855920000000005
HC1_sp3_Normal_Control_ox21	v06	cg14837480	0.74096090000000003
HC1_sp3_Normal_Control_ox21	v06	cg14844716	0.88633490000000004
HC1_sp3_Normal_Control_ox21	v06	cg14845808	0.74711119999999998
HC1_sp3_Normal_Control_ox21	v06	cg14851463	0.85291289999999997
HC1_sp3_Normal_Control_ox21	v06	cg14864588	0.37396790000000002
HC1_sp3_Normal_Control_ox21	v06	cg14869527	0.05902201
HC1_sp3_Normal_Control_ox21	v06	cg14870234	0.10603659999999999
HC1_sp3_Normal_Control_ox21	v06	cg14931378	0.97406979999999999
HC1_sp3_Normal_Control_ox21	v06	cg14985534	0.42346679999999998
HC1_sp3_Normal_Control_ox21	v06	cg14995102	0.97440320000000002
HC1_sp3_Normal_Control_ox21	v06	cg15008559	0.9792611
HC1_sp3_Normal_Control_ox21	v06	cg15013929	0.16121920000000001
HC1_sp3_Normal_Control_ox21	v06	cg15048902	0.041640240000000002
HC1_sp3_Normal_Control_ox21	v06	cg15066174	0.16255430000000001
HC1_sp3_Normal_Control_ox21	v06	cg15067665	0.03197908
HC1_sp3_Normal_Control_ox21	v06	cg15079347	0.96836149999999999
HC1_sp3_Normal_Control_ox21	v06	cg15083158	0.018291399999999999
HC1_sp3_Normal_Control_ox21	v06	cg15084543	0.060892109999999999
HC1_sp3_Normal_Control_ox21	v06	cg15085248	0.82672860000000004
HC1_sp3_Normal_Control_ox21	v06	cg15118801	0.05029314
HC1_sp3_Normal_Control_ox21	v06	cg15120968	0.09975908
HC1_sp3_Normal_Control_ox21	v06	cg15133512	0.6812009
HC1_sp3_Normal_Control_ox21	v06	cg15133801	0.27912930000000002
HC1_sp3_Normal_Control_ox21	v06	cg15147516	0.12641520000000001
HC1_sp3_Normal_Control_ox21	v06	cg15171272	0.01471046
HC1_sp3_Normal_Control_ox21	v06	cg15174951	0.039868290000000001
HC1_sp3_Normal_Control_ox21	v06	cg15189715	0.96380449999999995
HC1_sp3_Normal_Control_ox21	v06	cg15194966	0.026353370000000001
HC1_sp3_Normal_Control_ox21	v06	cg15236460	0.017021209999999998
HC1_sp3_Normal_Control_ox21	v06	cg15243454	0.01994015
HC1_sp3_Normal_Control_ox21	v06	cg15273368	0.048792910000000002
HC1_sp3_Normal_Control_ox21	v06	cg15297724	0.065392359999999997
HC1_sp3_Normal_Control_ox21	v06	cg15298486	0.01880016
HC1_sp3_Normal_Control_ox21	v06	cg15301752	0.93746819999999997
HC1_sp3_Normal_Control_ox21	v06	cg15303264	0.81832139999999998
HC1_sp3_Normal_Control_ox21	v06	cg15316431	0.97073529999999997
HC1_sp3_Normal_Control_ox21	v06	cg15327731	0.56078459999999997
HC1_sp3_Normal_Control_ox21	v06	cg15337768	0.8862852
HC1_sp3_Normal_Control_ox21	v06	cg15351061	0.94113349999999996
HC1_sp3_Normal_Control_ox21	v06	cg15352829	0.94665929999999998
HC1_sp3_Normal_Control_ox21	v06	cg15393619	0.033023080000000003
HC1_sp3_Normal_Control_ox21	v06	cg15395240	0.91738470000000005
HC1_sp3_Normal_Control_ox21	v06	cg15396204	0.44706990000000002
HC1_sp3_Normal_Control_ox21	v06	cg15411280	0.4971159
HC1_sp3_Normal_Control_ox21	v06	cg15415047	0.906721
HC1_sp3_Normal_Control_ox21	v06	cg15422573	0.96905779999999997
HC1_sp3_Normal_Control_ox21	v06	cg15424789	0.94206800000000002
HC1_sp3_Normal_Control_ox21	v06	cg15469272	0.1962054
HC1_sp3_Normal_Control_ox21	v06	cg15491263	0.36688660000000001
HC1_sp3_Normal_Control_ox21	v06	cg15495580	0.84054390000000001
HC1_sp3_Normal_Control_ox21	v06	cg15547850	0.79216169999999997
HC1_sp3_Normal_Control_ox21	v06	cg15550741	0.085904949999999994
HC1_sp3_Normal_Control_ox21	v06	cg15566248	0.48983019999999999
HC1_sp3_Normal_Control_ox21	v06	cg15581029	0.25035109999999999
HC1_sp3_Normal_Control_ox21	v06	cg15582102	0.96912100000000001
HC1_sp3_Normal_Control_ox21	v06	cg15582954	0.2779025
HC1_sp3_Normal_Control_ox21	v06	cg15591380	0.12747259999999999
HC1_sp3_Normal_Control_ox21	v06	cg15630645	0.88323859999999998
HC1_sp3_Normal_Control_ox21	v06	cg15633603	0.96621420000000002
HC1_sp3_Normal_Control_ox21	v06	cg15653892	0.2877672
HC1_sp3_Normal_Control_ox21	v06	cg15655766	0.86170179999999996
HC1_sp3_Normal_Control_ox21	v06	cg15683568	0.1022995
HC1_sp3_Normal_Control_ox21	v06	cg15685971	0.71354280000000003
HC1_sp3_Normal_Control_ox21	v06	cg15691411	0.96057610000000004
HC1_sp3_Normal_Control_ox21	v06	cg15693248	0.96528029999999998
HC1_sp3_Normal_Control_ox21	v06	cg15702185	0.51569580000000004
HC1_sp3_Normal_Control_ox21	v06	cg15716365	0.86717949999999999
HC1_sp3_Normal_Control_ox21	v06	cg15727463	0.025524760000000001
HC1_sp3_Normal_Control_ox21	v06	cg15732812	0.01507577
HC1_sp3_Normal_Control_ox21	v06	cg15734589	0.92935219999999996
HC1_sp3_Normal_Control_ox21	v06	cg15765046	0.92964270000000004
HC1_sp3_Normal_Control_ox21	v06	cg15784332	0.068772009999999995
HC1_sp3_Normal_Control_ox21	v06	cg15800151	0.73107089999999997
HC1_sp3_Normal_Control_ox21	v06	cg15807873	0.73139909999999997
HC1_sp3_Normal_Control_ox21	v06	cg15814766	0.32447310000000001
HC1_sp3_Normal_Control_ox21	v06	cg15814980	0.96413689999999996
HC1_sp3_Normal_Control_ox21	v06	cg15850513	0.79302729999999999
HC1_sp3_Normal_Control_ox21	v06	cg15866632	0.03045747
HC1_sp3_Normal_Control_ox21	v06	cg15882353	0.92749479999999995
HC1_sp3_Normal_Control_ox21	v06	cg15893070	0.042569490000000001
HC1_sp3_Normal_Control_ox21	v06	cg15900598	0.9028235
HC1_sp3_Normal_Control_ox21	v06	cg15906503	0.64930500000000002
HC1_sp3_Normal_Control_ox21	v06	cg15972682	0.68827020000000005
HC1_sp3_Normal_Control_ox21	v06	cg15978928	0.63334789999999996
HC1_sp3_Normal_Control_ox21	v06	cg16027267	0.59006009999999998
HC1_sp3_Normal_Control_ox21	v06	cg16034567	0.78415089999999998
HC1_sp3_Normal_Control_ox21	v06	cg16052325	0.44194450000000002
HC1_sp3_Normal_Control_ox21	v06	cg16068514	0.52779290000000001
HC1_sp3_Normal_Control_ox21	v06	cg16094024	0.35049730000000001
HC1_sp3_Normal_Control_ox21	v06	cg16099114	0.84293249999999997
HC1_sp3_Normal_Control_ox21	v06	cg16108016	0.91896730000000004
HC1_sp3_Normal_Control_ox21	v06	cg16112702	0.07157239
HC1_sp3_Normal_Control_ox21	v06	cg16118379	0.67461839999999995
HC1_sp3_Normal_Control_ox21	v06	cg16135093	0.49144300000000002
HC1_sp3_Normal_Control_ox21	v06	cg16148959	0.83003479999999996
HC1_sp3_Normal_Control_ox21	v06	cg16167923	0.92030149999999999
HC1_sp3_Normal_Control_ox21	v06	cg16177746	0.86770409999999998
HC1_sp3_Normal_Control_ox21	v06	cg16182658	0.41900340000000003
HC1_sp3_Normal_Control_ox21	v06	cg16197879	0.97131089999999998
HC1_sp3_Normal_Control_ox21	v06	cg16201397	0.68153019999999997
HC1_sp3_Normal_Control_ox21	v06	cg16206405	0.7516815
HC1_sp3_Normal_Control_ox21	v06	cg16230143	0.054437770000000003
HC1_sp3_Normal_Control_ox21	v06	cg16236394	0.018257180000000001
HC1_sp3_Normal_Control_ox21	v06	cg16253157	0.959704
HC1_sp3_Normal_Control_ox21	v06	cg16257559	0.64963409999999999
HC1_sp3_Normal_Control_ox21	v06	cg16257762	0.89700500000000005
HC1_sp3_Normal_Control_ox21	v06	cg16273133	0.11221059999999999
HC1_sp3_Normal_Control_ox21	v06	cg16275882	0.12861110000000001
HC1_sp3_Normal_Control_ox21	v06	cg16279140	0.95733789999999996
HC1_sp3_Normal_Control_ox21	v06	cg16295133	0.54669880000000004
HC1_sp3_Normal_Control_ox21	v06	cg16302962	0.93928909999999999
HC1_sp3_Normal_Control_ox21	v06	cg16330131	0.017167290000000002
HC1_sp3_Normal_Control_ox21	v06	cg16350608	0.95071720000000004
HC1_sp3_Normal_Control_ox21	v06	cg16364372	0.055355700000000001
HC1_sp3_Normal_Control_ox21	v06	cg16365608	0.876135
HC1_sp3_Normal_Control_ox21	v06	cg16367549	0.66573970000000005
HC1_sp3_Normal_Control_ox21	v06	cg16595953	0.020547059999999999
HC1_sp3_Normal_Control_ox21	v06	cg16631283	0.086153660000000007
HC1_sp3_Normal_Control_ox21	v06	cg16647410	0.70864850000000001
HC1_sp3_Normal_Control_ox21	v06	cg16654000	0.30580410000000002
HC1_sp3_Normal_Control_ox21	v06	cg16682138	0.02021879
HC1_sp3_Normal_Control_ox21	v06	cg16692534	0.88316510000000004
HC1_sp3_Normal_Control_ox21	v06	cg16717065	0.092719679999999999
HC1_sp3_Normal_Control_ox21	v06	cg16735384	0.82582259999999996
HC1_sp3_Normal_Control_ox21	v06	cg16746589	0.20209569999999999
HC1_sp3_Normal_Control_ox21	v06	cg16747887	0.93609379999999998
HC1_sp3_Normal_Control_ox21	v06	cg16769442	0.03427082
HC1_sp3_Normal_Control_ox21	v06	cg16777166	0.31824409999999997
HC1_sp3_Normal_Control_ox21	v06	cg16787043	0.96551920000000002
HC1_sp3_Normal_Control_ox21	v06	cg16789335	0.96701619999999999
HC1_sp3_Normal_Control_ox21	v06	cg16797002	0.98137719999999995
HC1_sp3_Normal_Control_ox21	v06	cg16804461	0.70425930000000003
HC1_sp3_Normal_Control_ox21	v06	cg16817502	0.8124652
HC1_sp3_Normal_Control_ox21	v06	cg16829198	0.83855089999999999
HC1_sp3_Normal_Control_ox21	v06	cg16851858	0.83227419999999996
HC1_sp3_Normal_Control_ox21	v06	cg16876484	0.95358449999999995
HC1_sp3_Normal_Control_ox21	v06	cg16906641	0.92682500000000001
HC1_sp3_Normal_Control_ox21	v06	cg16908057	0.93112740000000005
HC1_sp3_Normal_Control_ox21	v06	cg16924337	0.019151600000000001
HC1_sp3_Normal_Control_ox21	v06	cg16926213	0.111334904217221
HC1_sp3_Normal_Control_ox21	v06	cg16926593	0.1209774
HC1_sp3_Normal_Control_ox21	v06	cg16935998	0.93897660000000005
HC1_sp3_Normal_Control_ox21	v06	cg16937902	0.43041740000000001
HC1_sp3_Normal_Control_ox21	v06	cg16948651	0.9466696
HC1_sp3_Normal_Control_ox21	v06	cg16953147	0.96634359999999997
HC1_sp3_Normal_Control_ox21	v06	cg16956543	0.01851386
HC1_sp3_Normal_Control_ox21	v06	cg17005294	0.97101850000000001
HC1_sp3_Normal_Control_ox21	v06	cg17009631	0.02683054
HC1_sp3_Normal_Control_ox21	v06	cg17017564	0.1962856
HC1_sp3_Normal_Control_ox21	v06	cg17026243	0.92936589999999997
HC1_sp3_Normal_Control_ox21	v06	cg17059564	0.76772059999999998
HC1_sp3_Normal_Control_ox21	v06	cg17074652	0.54315939999999996
HC1_sp3_Normal_Control_ox21	v06	cg17084373	0.16956550000000001
HC1_sp3_Normal_Control_ox21	v06	cg17127393	0.91608520000000004
HC1_sp3_Normal_Control_ox21	v06	cg17132719	0.01582633
HC1_sp3_Normal_Control_ox21	v06	cg17153501	0.96965690000000004
HC1_sp3_Normal_Control_ox21	v06	cg17158023	0.83264919999999998
HC1_sp3_Normal_Control_ox21	v06	cg17167116	0.95534509999999995
HC1_sp3_Normal_Control_ox21	v06	cg17175421	0.8090484
HC1_sp3_Normal_Control_ox21	v06	cg17179427	0.1593656
HC1_sp3_Normal_Control_ox21	v06	cg17196033	0.02261374
HC1_sp3_Normal_Control_ox21	v06	cg17216737	0.89562140000000001
HC1_sp3_Normal_Control_ox21	v06	cg17219928	0.74857859999999998
HC1_sp3_Normal_Control_ox21	v06	cg17225909	0.26700459999999998
HC1_sp3_Normal_Control_ox21	v06	cg17227355	0.0080999760000000001
HC1_sp3_Normal_Control_ox21	v06	cg17271223	0.964368
HC1_sp3_Normal_Control_ox21	v06	cg17283620	0.2205831
HC1_sp3_Normal_Control_ox21	v06	cg17303367	0.87322480000000002
HC1_sp3_Normal_Control_ox21	v06	cg17364236	0.97349920000000001
HC1_sp3_Normal_Control_ox21	v06	cg17364429	0.54730330000000005
HC1_sp3_Normal_Control_ox21	v06	cg17373374	0.61999110000000002
HC1_sp3_Normal_Control_ox21	v06	cg17390044	0.96020280000000002
HC1_sp3_Normal_Control_ox21	v06	cg17391024	0.91211319999999996
HC1_sp3_Normal_Control_ox21	v06	cg17405561	0.93847460000000005
HC1_sp3_Normal_Control_ox21	v06	cg17434510	0.95053600000000005
HC1_sp3_Normal_Control_ox21	v06	cg17458017	0.92725769999999996
HC1_sp3_Normal_Control_ox21	v06	cg17462978	0.50260539999999998
HC1_sp3_Normal_Control_ox21	v06	cg17486831	0.024847060000000001
HC1_sp3_Normal_Control_ox21	v06	cg17498717	0.81258379999999997
HC1_sp3_Normal_Control_ox21	v06	cg17510987	0.72780160000000005
HC1_sp3_Normal_Control_ox21	v06	cg17514654	0.034381370000000001
HC1_sp3_Normal_Control_ox21	v06	cg17529332	0.39817730000000001
HC1_sp3_Normal_Control_ox21	v06	cg17532928	0.46983069999999999
HC1_sp3_Normal_Control_ox21	v06	cg17575561	0.02108635
HC1_sp3_Normal_Control_ox21	v06	cg17588416	0.63513439999999999
HC1_sp3_Normal_Control_ox21	v06	cg17607231	0.91779560000000004
HC1_sp3_Normal_Control_ox21	v06	cg17624384	0.074295449999999999
HC1_sp3_Normal_Control_ox21	v06	cg17708996	0.21248549999999999
HC1_sp3_Normal_Control_ox21	v06	cg17709464	0.6970267
HC1_sp3_Normal_Control_ox21	v06	cg17720466	0.85336630000000002
HC1_sp3_Normal_Control_ox21	v06	cg17726266	0.025751280000000001
HC1_sp3_Normal_Control_ox21	v06	cg17761365	0.64642540000000004
HC1_sp3_Normal_Control_ox21	v06	cg17767542	0.084679320000000002
HC1_sp3_Normal_Control_ox21	v06	cg17786267	0.054564349999999998
HC1_sp3_Normal_Control_ox21	v06	cg17852594	0.06103919
HC1_sp3_Normal_Control_ox21	v06	cg17857691	0.95200969999999996
HC1_sp3_Normal_Control_ox21	v06	cg17882660	0.1667623
HC1_sp3_Normal_Control_ox21	v06	cg17943255	0.91311529999999996
HC1_sp3_Normal_Control_ox21	v06	cg17947472	0.073416149999999999
HC1_sp3_Normal_Control_ox21	v06	cg17950627	0.94414399999999998
HC1_sp3_Normal_Control_ox21	v06	cg17972094	0.020195000000000001
HC1_sp3_Normal_Control_ox21	v06	cg17988187	0.88216720000000004
HC1_sp3_Normal_Control_ox21	v06	cg18012114	0.84605810000000004
HC1_sp3_Normal_Control_ox21	v06	cg18015809	0.89727129999999999
HC1_sp3_Normal_Control_ox21	v06	cg18034719	0.95989349999999996
HC1_sp3_Normal_Control_ox21	v06	cg18035861	0.22708999999999999
HC1_sp3_Normal_Control_ox21	v06	cg18040786	0.018820139999999999
HC1_sp3_Normal_Control_ox21	v06	cg18045878	0.12774849999999999
HC1_sp3_Normal_Control_ox21	v06	cg18066946	0.96028170000000002
HC1_sp3_Normal_Control_ox21	v06	cg18090431	0.86725669999999999
HC1_sp3_Normal_Control_ox21	v06	cg18101917	0.86934040000000001
HC1_sp3_Normal_Control_ox21	v06	cg18109417	0.97037249999999997
HC1_sp3_Normal_Control_ox21	v06	cg18114166	0.023671379999999999
HC1_sp3_Normal_Control_ox21	v06	cg18117780	0.15175440000000001
HC1_sp3_Normal_Control_ox21	v06	cg18121713	0.093609919999999999
HC1_sp3_Normal_Control_ox21	v06	cg18131582	0.50145240000000002
HC1_sp3_Normal_Control_ox21	v06	cg18151519	0.88899519999999999
HC1_sp3_Normal_Control_ox21	v06	cg18155657	0.029368660000000001
HC1_sp3_Normal_Control_ox21	v06	cg18196320	0.60611510000000002
HC1_sp3_Normal_Control_ox21	v06	cg18255484	0.080910369999999995
HC1_sp3_Normal_Control_ox21	v06	cg18260452	0.56931229999999999
HC1_sp3_Normal_Control_ox21	v06	cg18284050	0.94671939999999999
HC1_sp3_Normal_Control_ox21	v06	cg18284252	0.017210179999999999
HC1_sp3_Normal_Control_ox21	v06	cg18288119	0.55799449999999995
HC1_sp3_Normal_Control_ox21	v06	cg18292331	0.14290820000000001
HC1_sp3_Normal_Control_ox21	v06	cg18300804	0.95398939999999999
HC1_sp3_Normal_Control_ox21	v06	cg18305324	0.66867140000000003
HC1_sp3_Normal_Control_ox21	v06	cg18309343	0.90487019999999996
HC1_sp3_Normal_Control_ox21	v06	cg18315961	0.96400779999999997
HC1_sp3_Normal_Control_ox21	v06	cg18380432	0.4772594
HC1_sp3_Normal_Control_ox21	v06	cg18384926	0.1265551
HC1_sp3_Normal_Control_ox21	v06	cg18397308	0.96702719999999998
HC1_sp3_Normal_Control_ox21	v06	cg18398267	0.37193470000000001
HC1_sp3_Normal_Control_ox21	v06	cg18403317	0.044740189999999999
HC1_sp3_Normal_Control_ox21	v06	cg18415147	0.71517240000000004
HC1_sp3_Normal_Control_ox21	v06	cg18423391	0.018317750000000001
HC1_sp3_Normal_Control_ox21	v06	cg18482164	0.036943009999999998
HC1_sp3_Normal_Control_ox21	v06	cg18540361	0.84211480000000005
HC1_sp3_Normal_Control_ox21	v06	cg18567687	0.96620870000000003
HC1_sp3_Normal_Control_ox21	v06	cg18573698	0.66249740000000001
HC1_sp3_Normal_Control_ox21	v06	cg18576230	0.8244397
HC1_sp3_Normal_Control_ox21	v06	cg18581777	0.96100269999999999
HC1_sp3_Normal_Control_ox21	v06	cg18606327	0.94907390000000003
HC1_sp3_Normal_Control_ox21	v06	cg18614025	0.011968609999999999
HC1_sp3_Normal_Control_ox21	v06	cg18643762	0.02832637
HC1_sp3_Normal_Control_ox21	v06	cg18646599	0.014864520000000001
HC1_sp3_Normal_Control_ox21	v06	cg18652683	0.91894710000000002
HC1_sp3_Normal_Control_ox21	v06	cg18655997	0.90483329999999995
HC1_sp3_Normal_Control_ox21	v06	cg18735519	0.0229853
HC1_sp3_Normal_Control_ox21	v06	cg18749387	0.33758440000000001
HC1_sp3_Normal_Control_ox21	v06	cg18755616	0.79644119999999996
HC1_sp3_Normal_Control_ox21	v06	cg18761994	0.042432089999999999
HC1_sp3_Normal_Control_ox21	v06	cg18768400	0.02456668
HC1_sp3_Normal_Control_ox21	v06	cg18773260	0.7590789
HC1_sp3_Normal_Control_ox21	v06	cg18779693	0.87146449999999998
HC1_sp3_Normal_Control_ox21	v06	cg18784831	0.87885869999999999
HC1_sp3_Normal_Control_ox21	v06	cg18785042	0.74245260000000002
HC1_sp3_Normal_Control_ox21	v06	cg18795311	0.30082399999999998
HC1_sp3_Normal_Control_ox21	v06	cg18796277	0.68770489999999995
HC1_sp3_Normal_Control_ox21	v06	cg18802564	0.51809139999999998
HC1_sp3_Normal_Control_ox21	v06	cg18807784	0.71503320000000004
HC1_sp3_Normal_Control_ox21	v06	cg18830857	0.033071740000000002
HC1_sp3_Normal_Control_ox21	v06	cg18838675	0.75277170000000004
HC1_sp3_Normal_Control_ox21	v06	cg18901581	0.68369179999999996
HC1_sp3_Normal_Control_ox21	v06	cg18907495	0.046455539999999997
HC1_sp3_Normal_Control_ox21	v06	cg18910313	0.84540110000000002
HC1_sp3_Normal_Control_ox21	v06	cg18945420	0.043717850000000003
HC1_sp3_Normal_Control_ox21	v06	cg18996607	0.48453499999999999
HC1_sp3_Normal_Control_ox21	v06	cg19022827	0.050989819999999998
HC1_sp3_Normal_Control_ox21	v06	cg19026817	0.87665090000000001
HC1_sp3_Normal_Control_ox21	v06	cg19030737	0.59719219999999995
HC1_sp3_Normal_Control_ox21	v06	cg19051416	0.098166409999999996
HC1_sp3_Normal_Control_ox21	v06	cg19127613	0.83118559999999997
HC1_sp3_Normal_Control_ox21	v06	cg19146767	0.84021029999999997
HC1_sp3_Normal_Control_ox21	v06	cg19178679	0.1985082
HC1_sp3_Normal_Control_ox21	v06	cg19198054	0.87872220000000001
HC1_sp3_Normal_Control_ox21	v06	cg19202784	0.72415169999999995
HC1_sp3_Normal_Control_ox21	v06	cg19203115	0.9407335
HC1_sp3_Normal_Control_ox21	v06	cg19245310	0.80279909999999999
HC1_sp3_Normal_Control_ox21	v06	cg19246654	0.96034350000000002
HC1_sp3_Normal_Control_ox21	v06	cg19262077	0.56570750000000003
HC1_sp3_Normal_Control_ox21	v06	cg19266396	0.96426699999999999
HC1_sp3_Normal_Control_ox21	v06	cg19277159	0.37213350000000001
HC1_sp3_Normal_Control_ox21	v06	cg19278199	0.047327649999999999
HC1_sp3_Normal_Control_ox21	v06	cg19328510	0.97103439999999996
HC1_sp3_Normal_Control_ox21	v06	cg19341309	0.89754250000000002
HC1_sp3_Normal_Control_ox21	v06	cg19350420	0.02717323
HC1_sp3_Normal_Control_ox21	v06	cg19360685	0.48651369999999999
HC1_sp3_Normal_Control_ox21	v06	cg19369363	0.97073390000000004
HC1_sp3_Normal_Control_ox21	v06	cg19378593	0.83650179999999996
HC1_sp3_Normal_Control_ox21	v06	cg19399866	0.95150000000000001
HC1_sp3_Normal_Control_ox21	v06	cg19421625	0.9686709
HC1_sp3_Normal_Control_ox21	v06	cg19426277	0.94777370000000005
HC1_sp3_Normal_Control_ox21	v06	cg19428905	0.9182226
HC1_sp3_Normal_Control_ox21	v06	cg19452953	0.019128300000000001
HC1_sp3_Normal_Control_ox21	v06	cg19465484	0.2062203
HC1_sp3_Normal_Control_ox21	v06	cg19476643	0.87374350000000001
HC1_sp3_Normal_Control_ox21	v06	cg19478076	0.91253899999999999
HC1_sp3_Normal_Control_ox21	v06	cg19481552	0.81560500000000002
HC1_sp3_Normal_Control_ox21	v06	cg19515324	0.0096148640000000007
HC1_sp3_Normal_Control_ox21	v06	cg19516263	0.72739259999999994
HC1_sp3_Normal_Control_ox21	v06	cg19536761	0.85986940000000001
HC1_sp3_Normal_Control_ox21	v06	cg19598182	0.96164499999999997
HC1_sp3_Normal_Control_ox21	v06	cg19628333	0.83825329999999998
HC1_sp3_Normal_Control_ox21	v06	cg19669107	0.34477409999999997
HC1_sp3_Normal_Control_ox21	v06	cg19726599	0.92198760000000002
HC1_sp3_Normal_Control_ox21	v06	cg19746802	0.82460279999999997
HC1_sp3_Normal_Control_ox21	v06	cg19752602	0.48473729999999998
HC1_sp3_Normal_Control_ox21	v06	cg19754614	0.92506639999999996
HC1_sp3_Normal_Control_ox21	v06	cg19772399	0.051967729999999997
HC1_sp3_Normal_Control_ox21	v06	cg19779123	0.92846609999999996
HC1_sp3_Normal_Control_ox21	v06	cg19793807	0.97262749999999998
HC1_sp3_Normal_Control_ox21	v06	cg19795711	0.97359669999999998
HC1_sp3_Normal_Control_ox21	v06	cg19808408	0.89037759999999999
HC1_sp3_Normal_Control_ox21	v06	cg19808904	0.65413200000000005
HC1_sp3_Normal_Control_ox21	v06	cg19815570	0.038860060000000002
HC1_sp3_Normal_Control_ox21	v06	cg19828169	0.02554259
HC1_sp3_Normal_Control_ox21	v06	cg19872447	0.95755889999999999
HC1_sp3_Normal_Control_ox21	v06	cg19889066	0.94549179999999999
HC1_sp3_Normal_Control_ox21	v06	cg19900424	0.80834799999999996
HC1_sp3_Normal_Control_ox21	v06	cg19905224	0.91331689999999999
HC1_sp3_Normal_Control_ox21	v06	cg19907625	0.014532700000000001
HC1_sp3_Normal_Control_ox21	v06	cg19913582	0.86015220000000003
HC1_sp3_Normal_Control_ox21	v06	cg19914536	0.9125221
HC1_sp3_Normal_Control_ox21	v06	cg19933414	0.9344614
HC1_sp3_Normal_Control_ox21	v06	cg19935055	0.94795269999999998
HC1_sp3_Normal_Control_ox21	v06	cg19940625	0.54480740000000005
HC1_sp3_Normal_Control_ox21	v06	cg19956605	0.027519450000000001
HC1_sp3_Normal_Control_ox21	v06	cg20002045	0.73366790000000004
HC1_sp3_Normal_Control_ox21	v06	cg20015078	0.95212450000000004
HC1_sp3_Normal_Control_ox21	v06	cg20024125	0.45252730000000002
HC1_sp3_Normal_Control_ox21	v06	cg20024658	0.336538
HC1_sp3_Normal_Control_ox21	v06	cg20034440	0.96889559999999997
HC1_sp3_Normal_Control_ox21	v06	cg20063764	0.9503627
HC1_sp3_Normal_Control_ox21	v06	cg20067941	0.92749420000000005
HC1_sp3_Normal_Control_ox21	v06	cg20093430	0.8902641
HC1_sp3_Normal_Control_ox21	v06	cg20099104	0.13157099999999999
HC1_sp3_Normal_Control_ox21	v06	cg20117447	0.95858529999999997
HC1_sp3_Normal_Control_ox21	v06	cg20120070	0.02112319
HC1_sp3_Normal_Control_ox21	v06	cg20130751	0.035352759999999997
HC1_sp3_Normal_Control_ox21	v06	cg20143111	0.22409000000000001
HC1_sp3_Normal_Control_ox21	v06	cg20174534	0.88553110000000002
HC1_sp3_Normal_Control_ox21	v06	cg20178924	0.77737299999999998
HC1_sp3_Normal_Control_ox21	v06	cg20202760	0.87863210000000003
HC1_sp3_Normal_Control_ox21	v06	cg20206437	0.024951359999999999
HC1_sp3_Normal_Control_ox21	v06	cg20236750	0.56327260000000001
HC1_sp3_Normal_Control_ox21	v06	cg20238261	0.91464990000000002
HC1_sp3_Normal_Control_ox21	v06	cg20272507	0.02466457
HC1_sp3_Normal_Control_ox21	v06	cg20280727	0.01867773
HC1_sp3_Normal_Control_ox21	v06	cg20284937	0.77227480000000004
HC1_sp3_Normal_Control_ox21	v06	cg20286589	0.9199813
HC1_sp3_Normal_Control_ox21	v06	cg20290964	0.59958239999999996
HC1_sp3_Normal_Control_ox21	v06	cg20294810	0.98121449999999999
HC1_sp3_Normal_Control_ox21	v06	cg20309665	0.29518559999999999
HC1_sp3_Normal_Control_ox21	v06	cg20310870	0.69249959999999999
HC1_sp3_Normal_Control_ox21	v06	cg20329769	0.043849010000000001
HC1_sp3_Normal_Control_ox21	v06	cg20341077	0.49321350000000003
HC1_sp3_Normal_Control_ox21	v06	cg20407116	0.03102013
HC1_sp3_Normal_Control_ox21	v06	cg20460153	0.8253665
HC1_sp3_Normal_Control_ox21	v06	cg20569141	0.01508107
HC1_sp3_Normal_Control_ox21	v06	cg20571895	0.96056790000000003
HC1_sp3_Normal_Control_ox21	v06	cg20591060	0.96378070000000005
HC1_sp3_Normal_Control_ox21	v06	cg20643952	0.33583610000000003
HC1_sp3_Normal_Control_ox21	v06	cg20682720	0.60517359999999998
HC1_sp3_Normal_Control_ox21	v06	cg20689584	0.95072990000000002
HC1_sp3_Normal_Control_ox21	v06	cg20693126	0.85697089999999998
HC1_sp3_Normal_Control_ox21	v06	cg20703997	0.25846780000000003
HC1_sp3_Normal_Control_ox21	v06	cg20713712	0.92197830000000003
HC1_sp3_Normal_Control_ox21	v06	cg20724494	0.88998699999999997
HC1_sp3_Normal_Control_ox21	v06	cg20746797	0.58433729999999995
HC1_sp3_Normal_Control_ox21	v06	cg20755989	0.77999770000000002
HC1_sp3_Normal_Control_ox21	v06	cg20757010	0.95903210000000005
HC1_sp3_Normal_Control_ox21	v06	cg20771918	0.87411879999999997
HC1_sp3_Normal_Control_ox21	v06	cg20778265	0.019042489999999999
HC1_sp3_Normal_Control_ox21	v06	cg20800758	0.041254659999999999
HC1_sp3_Normal_Control_ox21	v06	cg20805475	0.62009080000000005
HC1_sp3_Normal_Control_ox21	v06	cg20805956	0.97210039999999998
HC1_sp3_Normal_Control_ox21	v06	cg20831690	0.048214279999999998
HC1_sp3_Normal_Control_ox21	v06	cg20849549	0.061464919999999999
HC1_sp3_Normal_Control_ox21	v06	cg20894400	0.69581789999999999
HC1_sp3_Normal_Control_ox21	v06	cg20902975	0.64480820000000005
HC1_sp3_Normal_Control_ox21	v06	cg20923643	0.96104900000000004
HC1_sp3_Normal_Control_ox21	v06	cg20934416	0.90895619999999999
HC1_sp3_Normal_Control_ox21	v06	cg20935933	0.10385949999999999
HC1_sp3_Normal_Control_ox21	v06	cg20936755	0.2260761
HC1_sp3_Normal_Control_ox21	v06	cg20938103	0.92409110000000005
HC1_sp3_Normal_Control_ox21	v06	cg20940468	0.75806059999999997
HC1_sp3_Normal_Control_ox21	v06	cg20951825	0.91088820000000004
HC1_sp3_Normal_Control_ox21	v06	cg20952652	0.87781419999999999
HC1_sp3_Normal_Control_ox21	v06	cg20956366	0.1009559
HC1_sp3_Normal_Control_ox21	v06	cg20966316	0.94851850000000004
HC1_sp3_Normal_Control_ox21	v06	cg20968551	0.97659910000000005
HC1_sp3_Normal_Control_ox21	v06	cg20981182	0.030009279999999999
HC1_sp3_Normal_Control_ox21	v06	cg20991341	0.92854919999999996
HC1_sp3_Normal_Control_ox21	v06	cg21027791	0.9304772
HC1_sp3_Normal_Control_ox21	v06	cg21038503	0.84202589999999999
HC1_sp3_Normal_Control_ox21	v06	cg21056684	0.93048140000000001
HC1_sp3_Normal_Control_ox21	v06	cg21081832	0.031077839999999999
HC1_sp3_Normal_Control_ox21	v06	cg21084890	0.11198080000000001
HC1_sp3_Normal_Control_ox21	v06	cg21095553	0.033317050000000001
HC1_sp3_Normal_Control_ox21	v06	cg21130233	0.043585239999999997
HC1_sp3_Normal_Control_ox21	v06	cg21141192	0.96093919999999999
HC1_sp3_Normal_Control_ox21	v06	cg21146957	0.71670809999999996
HC1_sp3_Normal_Control_ox21	v06	cg21158631	0.57581760000000004
HC1_sp3_Normal_Control_ox21	v06	cg21175969	0.31156210000000001
HC1_sp3_Normal_Control_ox21	v06	cg21185353	0.97956069999999995
HC1_sp3_Normal_Control_ox21	v06	cg21197023	0.92633589999999999
HC1_sp3_Normal_Control_ox21	v06	cg21202295	0.87357830000000003
HC1_sp3_Normal_Control_ox21	v06	cg21213783	0.85046880000000002
HC1_sp3_Normal_Control_ox21	v06	cg21241241	0.88543890000000003
HC1_sp3_Normal_Control_ox21	v06	cg21246464	0.71516829999999998
HC1_sp3_Normal_Control_ox21	v06	cg21256968	0.97082780000000002
HC1_sp3_Normal_Control_ox21	v06	cg21261477	0.046980359999999999
HC1_sp3_Normal_Control_ox21	v06	cg21293813	0.95698220000000001
HC1_sp3_Normal_Control_ox21	v06	cg21304833	0.15013589999999999
HC1_sp3_Normal_Control_ox21	v06	cg21307155	0.30988320000000003
HC1_sp3_Normal_Control_ox21	v06	cg21308011	0.94839340000000005
HC1_sp3_Normal_Control_ox21	v06	cg21319053	0.027574919999999999
HC1_sp3_Normal_Control_ox21	v06	cg21355828	0.1217686
HC1_sp3_Normal_Control_ox21	v06	cg21356104	0.035405699999999998
HC1_sp3_Normal_Control_ox21	v06	cg21371487	0.93418999999999996
HC1_sp3_Normal_Control_ox21	v06	cg21371950	0.642262
HC1_sp3_Normal_Control_ox21	v06	cg21384009	0.97005149999999996
HC1_sp3_Normal_Control_ox21	v06	cg21408351	0.37032929999999997
HC1_sp3_Normal_Control_ox21	v06	cg21427548	0.55015499999999995
HC1_sp3_Normal_Control_ox21	v06	cg21442583	0.93483360000000004
HC1_sp3_Normal_Control_ox21	v06	cg21453690	0.5339893
HC1_sp3_Normal_Control_ox21	v06	cg21464258	0.1347602
HC1_sp3_Normal_Control_ox21	v06	cg21489458	0.81044280000000002
HC1_sp3_Normal_Control_ox21	v06	cg21510967	0.76891529999999997
HC1_sp3_Normal_Control_ox21	v06	cg21528155	0.53931680000000004
HC1_sp3_Normal_Control_ox21	v06	cg21535123	0.93234289999999997
HC1_sp3_Normal_Control_ox21	v06	cg21544377	0.028919819999999999
HC1_sp3_Normal_Control_ox21	v06	cg21569844	0.089466480000000001
HC1_sp3_Normal_Control_ox21	v06	cg21582758	0.81829909999999995
HC1_sp3_Normal_Control_ox21	v06	cg21583146	0.92608219999999997
HC1_sp3_Normal_Control_ox21	v06	cg21591754	0.84220119999999998
HC1_sp3_Normal_Control_ox21	v06	cg21606998	0.88987210000000005
HC1_sp3_Normal_Control_ox21	v06	cg21614618	0.65977379999999997
HC1_sp3_Normal_Control_ox21	v06	cg21614759	0.16265270000000001
HC1_sp3_Normal_Control_ox21	v06	cg21627706	0.87608960000000002
HC1_sp3_Normal_Control_ox21	v06	cg21650436	0.87046069999999998
HC1_sp3_Normal_Control_ox21	v06	cg21666956	0.32131979999999999
HC1_sp3_Normal_Control_ox21	v06	cg21680274	0.60996150000000005
HC1_sp3_Normal_Control_ox21	v06	cg21737198	0.97669150000000005
HC1_sp3_Normal_Control_ox21	v06	cg21766218	0.95421080000000003
HC1_sp3_Normal_Control_ox21	v06	cg21777166	0.88655280000000003
HC1_sp3_Normal_Control_ox21	v06	cg21781546	0.94851949999999996
HC1_sp3_Normal_Control_ox21	v06	cg21784069	0.91657619999999995
HC1_sp3_Normal_Control_ox21	v06	cg21843147	0.94051039999999997
HC1_sp3_Normal_Control_ox21	v06	cg21862228	0.88617330000000005
HC1_sp3_Normal_Control_ox21	v06	cg21863379	0.88406790000000002
HC1_sp3_Normal_Control_ox21	v06	cg21866259	0.068608630000000004
HC1_sp3_Normal_Control_ox21	v06	cg21870645	0.9669411
HC1_sp3_Normal_Control_ox21	v06	cg21874005	0.96233550000000001
HC1_sp3_Normal_Control_ox21	v06	cg21892522	0.045716020000000003
HC1_sp3_Normal_Control_ox21	v06	cg21896089	0.34467769999999998
HC1_sp3_Normal_Control_ox21	v06	cg21900799	0.96378989999999998
HC1_sp3_Normal_Control_ox21	v06	cg21905127	0.93517329999999999
HC1_sp3_Normal_Control_ox21	v06	cg21923107	0.94303700000000001
HC1_sp3_Normal_Control_ox21	v06	cg22016654	0.077384729999999999
HC1_sp3_Normal_Control_ox21	v06	cg22028542	0.01838242
HC1_sp3_Normal_Control_ox21	v06	cg22031944	0.047518810000000002
HC1_sp3_Normal_Control_ox21	v06	cg22043361	0.015812509999999998
HC1_sp3_Normal_Control_ox21	v06	cg22063269	0.018671110000000001
HC1_sp3_Normal_Control_ox21	v06	cg22067472	0.029923290000000002
HC1_sp3_Normal_Control_ox21	v06	cg22123486	0.13168050000000001
HC1_sp3_Normal_Control_ox21	v06	cg22124262	0.76817489999999999
HC1_sp3_Normal_Control_ox21	v06	cg22127844	0.60605770000000003
HC1_sp3_Normal_Control_ox21	v06	cg22136020	0.028332699999999999
HC1_sp3_Normal_Control_ox21	v06	cg22136098	0.17655689999999999
HC1_sp3_Normal_Control_ox21	v06	cg22151581	0.52611180000000002
HC1_sp3_Normal_Control_ox21	v06	cg22155885	0.81478779999999995
HC1_sp3_Normal_Control_ox21	v06	cg22198574	0.89822500000000005
HC1_sp3_Normal_Control_ox21	v06	cg22198946	0.014906269999999999
HC1_sp3_Normal_Control_ox21	v06	cg22208280	0.91684129999999997
HC1_sp3_Normal_Control_ox21	v06	cg22220403	0.9417837
HC1_sp3_Normal_Control_ox21	v06	cg22245412	0.91678219999999999
HC1_sp3_Normal_Control_ox21	v06	cg22248683	0.029395149999999998
HC1_sp3_Normal_Control_ox21	v06	cg22253196	0.72252479999999997
HC1_sp3_Normal_Control_ox21	v06	cg22291189	0.95155489999999998
HC1_sp3_Normal_Control_ox21	v06	cg22293950	0.96676229999999996
HC1_sp3_Normal_Control_ox21	v06	cg22319080	0.90014070000000002
HC1_sp3_Normal_Control_ox21	v06	cg22323751	0.83344560000000001
HC1_sp3_Normal_Control_ox21	v06	cg22336359	0.94768030000000003
HC1_sp3_Normal_Control_ox21	v06	cg22372104	0.69149490000000002
HC1_sp3_Normal_Control_ox21	v06	cg22396280	0.87233609999999995
HC1_sp3_Normal_Control_ox21	v06	cg22404606	0.90151990000000004
HC1_sp3_Normal_Control_ox21	v06	cg22450045	0.84882659999999999
HC1_sp3_Normal_Control_ox21	v06	cg22464151	0.068538769999999999
HC1_sp3_Normal_Control_ox21	v06	cg22493523	0.65925089999999997
HC1_sp3_Normal_Control_ox21	v06	cg22519484	0.054800870000000002
HC1_sp3_Normal_Control_ox21	v06	cg22536775	0.4568488
HC1_sp3_Normal_Control_ox21	v06	cg22548735	0.968634
HC1_sp3_Normal_Control_ox21	v06	cg22558361	0.023038989999999999
HC1_sp3_Normal_Control_ox21	v06	cg22564731	0.84658259999999996
HC1_sp3_Normal_Control_ox21	v06	cg22565914	0.86392420000000003
HC1_sp3_Normal_Control_ox21	v06	cg22585269	0.17196239999999999
HC1_sp3_Normal_Control_ox21	v06	cg22643337	0.83278600000000003
HC1_sp3_Normal_Control_ox21	v06	cg22671547	0.96060420000000002
HC1_sp3_Normal_Control_ox21	v06	cg22674389	0.4351602
HC1_sp3_Normal_Control_ox21	v06	cg22681279	0.58113239999999999
HC1_sp3_Normal_Control_ox21	v06	cg22696995	0.039752617139603
HC1_sp3_Normal_Control_ox21	v06	cg22728371	0.02127221
HC1_sp3_Normal_Control_ox21	v06	cg22736057	0.083005620000000002
HC1_sp3_Normal_Control_ox21	v06	cg22763136	0.92225520000000005
HC1_sp3_Normal_Control_ox21	v06	cg22772235	0.34909069999999998
HC1_sp3_Normal_Control_ox21	v06	cg22778903	0.54165810000000003
HC1_sp3_Normal_Control_ox21	v06	cg22802461	0.75277510000000003
HC1_sp3_Normal_Control_ox21	v06	cg22812604	0.50741400000000003
HC1_sp3_Normal_Control_ox21	v06	cg22815000	0.41759259999999998
HC1_sp3_Normal_Control_ox21	v06	cg22828110	0.062578129999999996
HC1_sp3_Normal_Control_ox21	v06	cg22857746	0.90337449999999997
HC1_sp3_Normal_Control_ox21	v06	cg22859980	0.01400701
HC1_sp3_Normal_Control_ox21	v06	cg22877930	0.16451679999999999
HC1_sp3_Normal_Control_ox21	v06	cg22881447	0.048701469999999997
HC1_sp3_Normal_Control_ox21	v06	cg22891413	0.84351860000000001
HC1_sp3_Normal_Control_ox21	v06	cg22922810	0.81141229999999998
HC1_sp3_Normal_Control_ox21	v06	cg22939560	0.95006849999999998
HC1_sp3_Normal_Control_ox21	v06	cg22941409	0.48001189999999999
HC1_sp3_Normal_Control_ox21	v06	cg22971191	0.46113979999999999
HC1_sp3_Normal_Control_ox21	v06	cg22972976	0.88758590000000004
HC1_sp3_Normal_Control_ox21	v06	cg22977317	0.86785469999999998
HC1_sp3_Normal_Control_ox21	v06	cg22987457	0.96512260000000005
HC1_sp3_Normal_Control_ox21	v06	cg22994148	0.79143330000000001
HC1_sp3_Normal_Control_ox21	v06	cg22999593	0.93790669999999998
HC1_sp3_Normal_Control_ox21	v06	cg23000153	0.95545950000000002
HC1_sp3_Normal_Control_ox21	v06	cg23024343	0.36158659999999998
HC1_sp3_Normal_Control_ox21	v06	cg23026543	0.69780149999999996
HC1_sp3_Normal_Control_ox21	v06	cg23029100	0.01183527
HC1_sp3_Normal_Control_ox21	v06	cg23058460	0.78799669999999999
HC1_sp3_Normal_Control_ox21	v06	cg23083074	0.96104160000000005
HC1_sp3_Normal_Control_ox21	v06	cg23091549	0.47129959999999999
HC1_sp3_Normal_Control_ox21	v06	cg23097052	0.96057650000000006
HC1_sp3_Normal_Control_ox21	v06	cg23138261	0.95867869999999999
HC1_sp3_Normal_Control_ox21	v06	cg23138413	0.019237110000000002
HC1_sp3_Normal_Control_ox21	v06	cg23153471	0.97990580000000005
HC1_sp3_Normal_Control_ox21	v06	cg23155550	0.016744680000000001
HC1_sp3_Normal_Control_ox21	v06	cg23162983	0.015026970000000001
HC1_sp3_Normal_Control_ox21	v06	cg23176246	0.01457294
HC1_sp3_Normal_Control_ox21	v06	cg23184087	0.95037249999999995
HC1_sp3_Normal_Control_ox21	v06	cg23197837	0.97588739999999996
HC1_sp3_Normal_Control_ox21	v06	cg23197955	0.97175210000000001
HC1_sp3_Normal_Control_ox21	v06	cg23200122	0.94343779999999999
HC1_sp3_Normal_Control_ox21	v06	cg23202121	0.96055559999999995
HC1_sp3_Normal_Control_ox21	v06	cg23211736	0.1169394
HC1_sp3_Normal_Control_ox21	v06	cg23220346	0.71086870000000002
HC1_sp3_Normal_Control_ox21	v06	cg23262459	0.52432789999999996
HC1_sp3_Normal_Control_ox21	v06	cg23324146	0.88087859999999996
HC1_sp3_Normal_Control_ox21	v06	cg23326197	0.48309380000000002
HC1_sp3_Normal_Control_ox21	v06	cg23328435	0.89898069999999997
HC1_sp3_Normal_Control_ox21	v06	cg23341126	0.035514179999999999
HC1_sp3_Normal_Control_ox21	v06	cg23344706	0.71883710000000001
HC1_sp3_Normal_Control_ox21	v06	cg23353570	0.89025319999999997
HC1_sp3_Normal_Control_ox21	v06	cg23359488	0.96724909999999997
HC1_sp3_Normal_Control_ox21	v06	cg23364294	0.96982780000000002
HC1_sp3_Normal_Control_ox21	v06	cg23367392	0.83539799999999997
HC1_sp3_Normal_Control_ox21	v06	cg23379687	0.96446900000000002
HC1_sp3_Normal_Control_ox21	v06	cg23398793	0.75300699999999998
HC1_sp3_Normal_Control_ox21	v06	cg23420841	0.95838120000000004
HC1_sp3_Normal_Control_ox21	v06	cg23434186	0.021306240000000001
HC1_sp3_Normal_Control_ox21	v06	cg23458880	0.95711299999999999
HC1_sp3_Normal_Control_ox21	v06	cg23473419	0.1046357
HC1_sp3_Normal_Control_ox21	v06	cg23495410	0.064713350000000003
HC1_sp3_Normal_Control_ox21	v06	cg23499980	0.01684047
HC1_sp3_Normal_Control_ox21	v06	cg23501360	0.097078590000000006
HC1_sp3_Normal_Control_ox21	v06	cg23506375	0.67118659999999997
HC1_sp3_Normal_Control_ox21	v06	cg23519302	0.67641490000000004
HC1_sp3_Normal_Control_ox21	v06	cg23522480	0.87169450000000004
HC1_sp3_Normal_Control_ox21	v06	cg23523014	0.86379989999999995
HC1_sp3_Normal_Control_ox21	v06	cg23527373	0.37059170000000002
HC1_sp3_Normal_Control_ox21	v06	cg23564939	0.96132229999999996
HC1_sp3_Normal_Control_ox21	v06	cg23565663	0.77626799999999996
HC1_sp3_Normal_Control_ox21	v06	cg23568913	0.01544383
HC1_sp3_Normal_Control_ox21	v06	cg23585881	0.97871799999999998
HC1_sp3_Normal_Control_ox21	v06	cg23597178	0.63814000000000004
HC1_sp3_Normal_Control_ox21	v06	cg23604699	0.92632210000000004
HC1_sp3_Normal_Control_ox21	v06	cg23637624	0.90731289999999998
HC1_sp3_Normal_Control_ox21	v06	cg23646468	0.85223360000000004
HC1_sp3_Normal_Control_ox21	v06	cg23657681	0.97303919999999999
HC1_sp3_Normal_Control_ox21	v06	cg23667563	0.61604930000000002
HC1_sp3_Normal_Control_ox21	v06	cg23704675	0.73400679999999996
HC1_sp3_Normal_Control_ox21	v06	cg23704892	0.047543729999999999
HC1_sp3_Normal_Control_ox21	v06	cg23722790	0.94875540000000003
HC1_sp3_Normal_Control_ox21	v06	cg23764836	0.028418700000000002
HC1_sp3_Normal_Control_ox21	v06	cg23798942	0.68154840000000005
HC1_sp3_Normal_Control_ox21	v06	cg23805457	0.67718959999999995
HC1_sp3_Normal_Control_ox21	v06	cg23809394	0.2035505
HC1_sp3_Normal_Control_ox21	v06	cg23827867	0.021155239999999999
HC1_sp3_Normal_Control_ox21	v06	cg23835104	0.91984359999999998
HC1_sp3_Normal_Control_ox21	v06	cg23844280	0.96474369999999998
HC1_sp3_Normal_Control_ox21	v06	cg23846815	0.53276020000000002
HC1_sp3_Normal_Control_ox21	v06	cg23855715	0.2925952
HC1_sp3_Normal_Control_ox21	v06	cg23887102	0.92132709999999995
HC1_sp3_Normal_Control_ox21	v06	cg23890506	0.054137119999999997
HC1_sp3_Normal_Control_ox21	v06	cg23912035	0.020431270000000001
HC1_sp3_Normal_Control_ox21	v06	cg23919118	0.1146882
HC1_sp3_Normal_Control_ox21	v06	cg23932378	0.47063519999999998
HC1_sp3_Normal_Control_ox21	v06	cg23940311	0.53606189999999998
HC1_sp3_Normal_Control_ox21	v06	cg23943415	0.66376329999999995
HC1_sp3_Normal_Control_ox21	v06	cg23956844	0.97815620000000003
HC1_sp3_Normal_Control_ox21	v06	cg23957920	0.8301364
HC1_sp3_Normal_Control_ox21	v06	cg23981702	0.04581764
HC1_sp3_Normal_Control_ox21	v06	cg23981770	0.84905149999999996
HC1_sp3_Normal_Control_ox21	v06	cg23985307	0.02151732
HC1_sp3_Normal_Control_ox21	v06	cg24004187	0.032168830000000002
HC1_sp3_Normal_Control_ox21	v06	cg24027850	0.2349512
HC1_sp3_Normal_Control_ox21	v06	cg24046475	0.95188349999999999
HC1_sp3_Normal_Control_ox21	v06	cg24054668	0.97228559999999997
HC1_sp3_Normal_Control_ox21	v06	cg24058419	0.31756640000000003
HC1_sp3_Normal_Control_ox21	v06	cg24061786	0.55380099999999999
HC1_sp3_Normal_Control_ox21	v06	cg24066916	0.92206339999999998
HC1_sp3_Normal_Control_ox21	v06	cg24107581	0.022735709999999999
HC1_sp3_Normal_Control_ox21	v06	cg24117504	0.97556770000000004
HC1_sp3_Normal_Control_ox21	v06	cg24141001	0.90162430000000005
HC1_sp3_Normal_Control_ox21	v06	cg24142769	0.058090379999999997
HC1_sp3_Normal_Control_ox21	v06	cg24150631	0.94867610000000002
HC1_sp3_Normal_Control_ox21	v06	cg24167603	0.027440320000000001
HC1_sp3_Normal_Control_ox21	v06	cg24170716	0.96138539999999995
HC1_sp3_Normal_Control_ox21	v06	cg24196122	0.85880570000000001
HC1_sp3_Normal_Control_ox21	v06	cg24209874	0.73635030000000001
HC1_sp3_Normal_Control_ox21	v06	cg24214602	0.22893859999999999
HC1_sp3_Normal_Control_ox21	v06	cg24225777	0.21472040000000001
HC1_sp3_Normal_Control_ox21	v06	cg24242280	0.38665389999999999
HC1_sp3_Normal_Control_ox21	v06	cg24251058	0.76045410000000002
HC1_sp3_Normal_Control_ox21	v06	cg24278138	0.052458129999999999
HC1_sp3_Normal_Control_ox21	v06	cg24289669	0.95649819999999997
HC1_sp3_Normal_Control_ox21	v06	cg24302416	0.29723119999999997
HC1_sp3_Normal_Control_ox21	v06	cg24309625	0.91456459999999995
HC1_sp3_Normal_Control_ox21	v06	cg24315199	0.8078803
HC1_sp3_Normal_Control_ox21	v06	cg24329557	0.12041590000000001
HC1_sp3_Normal_Control_ox21	v06	cg24331824	0.86236259999999998
HC1_sp3_Normal_Control_ox21	v06	cg24349804	0.96128800000000003
HC1_sp3_Normal_Control_ox21	v06	cg24356940	0.94929540000000001
HC1_sp3_Normal_Control_ox21	v06	cg24392753	0.96783359999999996
HC1_sp3_Normal_Control_ox21	v06	cg24413391	0.02321573
HC1_sp3_Normal_Control_ox21	v06	cg24416562	0.01456237
HC1_sp3_Normal_Control_ox21	v06	cg24425217	0.27043450000000002
HC1_sp3_Normal_Control_ox21	v06	cg24483909	0.53418429999999995
HC1_sp3_Normal_Control_ox21	v06	cg24525400	0.87550629999999996
HC1_sp3_Normal_Control_ox21	v06	cg24535622	0.035459409999999997
HC1_sp3_Normal_Control_ox21	v06	cg24547636	0.57631120000000002
HC1_sp3_Normal_Control_ox21	v06	cg24552078	0.17761569999999999
HC1_sp3_Normal_Control_ox21	v06	cg24571021	0.97099089999999999
HC1_sp3_Normal_Control_ox21	v06	cg24571755	0.97323110000000002
HC1_sp3_Normal_Control_ox21	v06	cg24574306	0.52276339999999999
HC1_sp3_Normal_Control_ox21	v06	cg24591761	0.028540610000000001
HC1_sp3_Normal_Control_ox21	v06	cg24597073	0.86573619999999996
HC1_sp3_Normal_Control_ox21	v06	cg24641214	0.75104979999999999
HC1_sp3_Normal_Control_ox21	v06	cg24656517	0.97805940000000002
HC1_sp3_Normal_Control_ox21	v06	cg24675730	0.23038439999999999
HC1_sp3_Normal_Control_ox21	v06	cg24696190	0.97767079999999995
HC1_sp3_Normal_Control_ox21	v06	cg24702328	0.039469030000000002
HC1_sp3_Normal_Control_ox21	v06	cg24707432	0.77308299999999996
HC1_sp3_Normal_Control_ox21	v06	cg24757937	0.94359850000000001
HC1_sp3_Normal_Control_ox21	v06	cg24766308	0.042084700000000003
HC1_sp3_Normal_Control_ox21	v06	cg24808024	0.34260489999999999
HC1_sp3_Normal_Control_ox21	v06	cg24839427	0.018136280000000001
HC1_sp3_Normal_Control_ox21	v06	cg24840608	0.18242620000000001
HC1_sp3_Normal_Control_ox21	v06	cg24870895	0.63657059999999999
HC1_sp3_Normal_Control_ox21	v06	cg24900096	0.021855929999999999
HC1_sp3_Normal_Control_ox21	v06	cg24909369	0.92607399999999995
HC1_sp3_Normal_Control_ox21	v06	cg24997271	0.2111336
HC1_sp3_Normal_Control_ox21	v06	cg25001577	0.94605300000000003
HC1_sp3_Normal_Control_ox21	v06	cg25024980	0.93428250000000002
HC1_sp3_Normal_Control_ox21	v06	cg25030018	0.085381949999999998
HC1_sp3_Normal_Control_ox21	v06	cg25055120	0.9399594
HC1_sp3_Normal_Control_ox21	v06	cg25074766	0.096580269999999996
HC1_sp3_Normal_Control_ox21	v06	cg25080206	0.1914932
HC1_sp3_Normal_Control_ox21	v06	cg25094529	0.74743459999999995
HC1_sp3_Normal_Control_ox21	v06	cg25115422	0.77502070000000001
HC1_sp3_Normal_Control_ox21	v06	cg25125652	0.54207530000000004
HC1_sp3_Normal_Control_ox21	v06	cg25139596	0.036838429999999998
HC1_sp3_Normal_Control_ox21	v06	cg25156969	0.77063190000000004
HC1_sp3_Normal_Control_ox21	v06	cg25163476	0.048357659999999997
HC1_sp3_Normal_Control_ox21	v06	cg25166357	0.93233410000000005
HC1_sp3_Normal_Control_ox21	v06	cg25198275	0.74673979999999995
HC1_sp3_Normal_Control_ox21	v06	cg25218905	0.030009589999999999
HC1_sp3_Normal_Control_ox21	v06	cg25245387	0.82546370000000002
HC1_sp3_Normal_Control_ox21	v06	cg25249541	0.43437120000000001
HC1_sp3_Normal_Control_ox21	v06	cg25253948	0.8362984
HC1_sp3_Normal_Control_ox21	v06	cg25289658	0.72241789999999995
HC1_sp3_Normal_Control_ox21	v06	cg25312223	0.76156000000000001
HC1_sp3_Normal_Control_ox21	v06	cg25316898	0.018522029999999998
HC1_sp3_Normal_Control_ox21	v06	cg25319649	0.96664329999999998
HC1_sp3_Normal_Control_ox21	v06	cg25320780	0.033809039999999999
HC1_sp3_Normal_Control_ox21	v06	cg25331050	0.074502769999999996
HC1_sp3_Normal_Control_ox21	v06	cg25337150	0.020889680000000001
HC1_sp3_Normal_Control_ox21	v06	cg25357602	0.66566550000000002
HC1_sp3_Normal_Control_ox21	v06	cg25372607	0.9286915
HC1_sp3_Normal_Control_ox21	v06	cg25379527	0.97765360000000001
HC1_sp3_Normal_Control_ox21	v06	cg25388301	0.0123997
HC1_sp3_Normal_Control_ox21	v06	cg25396637	0.97582670000000005
HC1_sp3_Normal_Control_ox21	v06	cg25418042	0.96137099999999998
HC1_sp3_Normal_Control_ox21	v06	cg25430995	0.020374739999999999
HC1_sp3_Normal_Control_ox21	v06	cg25462190	0.84181550000000005
HC1_sp3_Normal_Control_ox21	v06	cg25474372	0.02752462
HC1_sp3_Normal_Control_ox21	v06	cg25508181	0.15356310000000001
HC1_sp3_Normal_Control_ox21	v06	cg25523866	0.1852135
HC1_sp3_Normal_Control_ox21	v06	cg25536137	0.10960789999999999
HC1_sp3_Normal_Control_ox21	v06	cg25554716	0.95462610000000003
HC1_sp3_Normal_Control_ox21	v06	cg25554943	0.93143679999999995
HC1_sp3_Normal_Control_ox21	v06	cg25569836	0.96376110000000004
HC1_sp3_Normal_Control_ox21	v06	cg25580383	0.37045260000000002
HC1_sp3_Normal_Control_ox21	v06	cg25586973	0.3074209
HC1_sp3_Normal_Control_ox21	v06	cg25591616	0.89550920000000001
HC1_sp3_Normal_Control_ox21	v06	cg25597067	0.027622790000000001
HC1_sp3_Normal_Control_ox21	v06	cg25605307	0.96263560000000004
HC1_sp3_Normal_Control_ox21	v06	cg25648091	0.022780600000000002
HC1_sp3_Normal_Control_ox21	v06	cg25650484	0.9621575
HC1_sp3_Normal_Control_ox21	v06	cg25695193	0.86188830000000005
HC1_sp3_Normal_Control_ox21	v06	cg25750408	0.88142710000000002
HC1_sp3_Normal_Control_ox21	v06	cg25778857	0.47801090000000002
HC1_sp3_Normal_Control_ox21	v06	cg25781258	0.0096993559999999993
HC1_sp3_Normal_Control_ox21	v06	cg25794387	0.89817029999999998
HC1_sp3_Normal_Control_ox21	v06	cg25796963	0.95097960000000004
HC1_sp3_Normal_Control_ox21	v06	cg25828607	0.96063500000000002
HC1_sp3_Normal_Control_ox21	v06	cg25833171	0.21705769999999999
HC1_sp3_Normal_Control_ox21	v06	cg25835611	0.43912990000000002
HC1_sp3_Normal_Control_ox21	v06	cg25841278	0.74520249999999999
HC1_sp3_Normal_Control_ox21	v06	cg25848923	0.96661039999999998
HC1_sp3_Normal_Control_ox21	v06	cg25874123	0.90270870000000003
HC1_sp3_Normal_Control_ox21	v06	cg25876683	0.2674185
HC1_sp3_Normal_Control_ox21	v06	cg25890838	0.63873820000000003
HC1_sp3_Normal_Control_ox21	v06	cg25918882	0.8945031
HC1_sp3_Normal_Control_ox21	v06	cg25923300	0.022115860000000001
HC1_sp3_Normal_Control_ox21	v06	cg25949175	0.90897349999999999
HC1_sp3_Normal_Control_ox21	v06	cg25964984	0.086982169999999998
HC1_sp3_Normal_Control_ox21	v06	cg26010412	0.063389050000000002
HC1_sp3_Normal_Control_ox21	v06	cg26032412	0.40344730000000001
HC1_sp3_Normal_Control_ox21	v06	cg26036199	0.036764280000000003
HC1_sp3_Normal_Control_ox21	v06	cg26038100	0.96157349999999997
HC1_sp3_Normal_Control_ox21	v06	cg26069761	0.94281990000000004
HC1_sp3_Normal_Control_ox21	v06	cg26105278	0.031532589999999999
HC1_sp3_Normal_Control_ox21	v06	cg26107597	0.87629659999999998
HC1_sp3_Normal_Control_ox21	v06	cg26119806	0.88548300000000002
HC1_sp3_Normal_Control_ox21	v06	cg26126879	0.97918810000000001
HC1_sp3_Normal_Control_ox21	v06	cg26129650	0.42476170000000002
HC1_sp3_Normal_Control_ox21	v06	cg26185731	0.095108830000000005
HC1_sp3_Normal_Control_ox21	v06	cg26195667	0.95941869999999996
HC1_sp3_Normal_Control_ox21	v06	cg26222647	0.1213549
HC1_sp3_Normal_Control_ox21	v06	cg26246584	0.53020789999999995
HC1_sp3_Normal_Control_ox21	v06	cg26259825	0.67077869999999995
HC1_sp3_Normal_Control_ox21	v06	cg26264429	0.026410579999999999
HC1_sp3_Normal_Control_ox21	v06	cg26284985	0.92773779999999995
HC1_sp3_Normal_Control_ox21	v06	cg26321842	0.49858170000000002
HC1_sp3_Normal_Control_ox21	v06	cg26338703	0.96301870000000001
HC1_sp3_Normal_Control_ox21	v06	cg26354092	0.037544330000000001
HC1_sp3_Normal_Control_ox21	v06	cg26393837	0.97787349999999995
HC1_sp3_Normal_Control_ox21	v06	cg26397549	0.028348290000000002
HC1_sp3_Normal_Control_ox21	v06	cg26418502	0.90233859999999999
HC1_sp3_Normal_Control_ox21	v06	cg26423539	0.019208070000000001
HC1_sp3_Normal_Control_ox21	v06	cg26434471	0.95372729999999994
HC1_sp3_Normal_Control_ox21	v06	cg26459499	0.92873229999999996
HC1_sp3_Normal_Control_ox21	v06	cg26502715	0.87510379999999999
HC1_sp3_Normal_Control_ox21	v06	cg26513304	0.124766
HC1_sp3_Normal_Control_ox21	v06	cg26523154	0.95773079999999999
HC1_sp3_Normal_Control_ox21	v06	cg26528541	0.1336186
HC1_sp3_Normal_Control_ox21	v06	cg26541586	0.89846979999999999
HC1_sp3_Normal_Control_ox21	v06	cg26550835	0.95186369999999998
HC1_sp3_Normal_Control_ox21	v06	cg26577201	0.020225190000000001
HC1_sp3_Normal_Control_ox21	v06	cg26582754	0.76807639999999999
HC1_sp3_Normal_Control_ox21	v06	cg26599373	0.93384780000000001
HC1_sp3_Normal_Control_ox21	v06	cg26605476	0.62886390000000003
HC1_sp3_Normal_Control_ox21	v06	cg26607758	0.1355056
HC1_sp3_Normal_Control_ox21	v06	cg26609072	0.028099949999999999
HC1_sp3_Normal_Control_ox21	v06	cg26609342	0.72720759999999995
HC1_sp3_Normal_Control_ox21	v06	cg26614229	0.52404839999999997
HC1_sp3_Normal_Control_ox21	v06	cg26632446	0.93040049999999996
HC1_sp3_Normal_Control_ox21	v06	cg26640601	0.62447680000000005
HC1_sp3_Normal_Control_ox21	v06	cg26665516	0.64622159999999995
HC1_sp3_Normal_Control_ox21	v06	cg26671276	0.90489450000000005
HC1_sp3_Normal_Control_ox21	v06	cg26672330	0.74057580000000001
HC1_sp3_Normal_Control_ox21	v06	cg26694526	0.24093719999999999
HC1_sp3_Normal_Control_ox21	v06	cg26701545	0.65617890000000001
HC1_sp3_Normal_Control_ox21	v06	cg26711011	0.94942689999999996
HC1_sp3_Normal_Control_ox21	v06	cg26713363	0.95876030000000001
HC1_sp3_Normal_Control_ox21	v06	cg26760894	0.91745089999999996
HC1_sp3_Normal_Control_ox21	v06	cg26761047	0.01685476
HC1_sp3_Normal_Control_ox21	v06	cg26764579	0.93288919999999997
HC1_sp3_Normal_Control_ox21	v06	cg26772386	0.78137599999999996
HC1_sp3_Normal_Control_ox21	v06	cg26777074	0.02861176
HC1_sp3_Normal_Control_ox21	v06	cg26851348	0.36234480000000002
HC1_sp3_Normal_Control_ox21	v06	cg26882909	0.257102
HC1_sp3_Normal_Control_ox21	v06	cg26888861	0.026415330000000001
HC1_sp3_Normal_Control_ox21	v06	cg26899496	0.97627750000000002
HC1_sp3_Normal_Control_ox21	v06	cg26908959	0.63229449999999998
HC1_sp3_Normal_Control_ox21	v06	cg26917551	0.7240626
HC1_sp3_Normal_Control_ox21	v06	cg26917640	0.93363459999999998
HC1_sp3_Normal_Control_ox21	v06	cg26919256	0.52916359999999996
HC1_sp3_Normal_Control_ox21	v06	cg26963809	0.96622770000000002
HC1_sp3_Normal_Control_ox21	v06	cg26988194	0.91181990000000002
HC1_sp3_Normal_Control_ox21	v06	cg26990077	0.079571020000000006
HC1_sp3_Normal_Control_ox21	v06	cg27030507	0.55851819999999996
HC1_sp3_Normal_Control_ox21	v06	cg27034521	0.95219039999999999
HC1_sp3_Normal_Control_ox21	v06	cg27041022	0.7419462
HC1_sp3_Normal_Control_ox21	v06	cg27048388	0.94076939999999998
HC1_sp3_Normal_Control_ox21	v06	cg27053759	0.81369159999999996
HC1_sp3_Normal_Control_ox21	v06	cg27072212	0.94972230000000002
HC1_sp3_Normal_Control_ox21	v06	cg27073607	0.88705509999999999
HC1_sp3_Normal_Control_ox21	v06	cg27104671	0.89566480000000004
HC1_sp3_Normal_Control_ox21	v06	cg27118183	0.92034959999999999
HC1_sp3_Normal_Control_ox21	v06	cg27118949	0.81261000000000005
HC1_sp3_Normal_Control_ox21	v06	cg27147938	0.84501230000000005
HC1_sp3_Normal_Control_ox21	v06	cg27156466	0.81367179999999995
HC1_sp3_Normal_Control_ox21	v06	cg27172893	0.017180939999999999
HC1_sp3_Normal_Control_ox21	v06	cg27183188	0.052063239999999997
HC1_sp3_Normal_Control_ox21	v06	cg27184874	0.94504670000000002
HC1_sp3_Normal_Control_ox21	v06	cg27187350	0.89860899999999999
HC1_sp3_Normal_Control_ox21	v06	cg27213275	0.94926960000000005
HC1_sp3_Normal_Control_ox21	v06	cg27222803	0.015691759999999999
HC1_sp3_Normal_Control_ox21	v06	cg27224086	0.1354003
HC1_sp3_Normal_Control_ox21	v06	cg27237039	0.79979370000000005
HC1_sp3_Normal_Control_ox21	v06	cg27249410	0.66704479999999999
HC1_sp3_Normal_Control_ox21	v06	cg27250053	0.016051300000000001
HC1_sp3_Normal_Control_ox21	v06	cg27254290	0.76193540000000004
HC1_sp3_Normal_Control_ox21	v06	cg27267310	0.53883139999999996
HC1_sp3_Normal_Control_ox21	v06	cg27269903	0.10938639999999999
HC1_sp3_Normal_Control_ox21	v06	cg27271242	0.47222439999999999
HC1_sp3_Normal_Control_ox21	v06	cg27278831	0.44644089999999997
HC1_sp3_Normal_Control_ox21	v06	cg27288614	0.26291809999999999
HC1_sp3_Normal_Control_ox21	v06	cg27291304	0.14216819999999999
HC1_sp3_Normal_Control_ox21	v06	cg27295701	0.12689880000000001
HC1_sp3_Normal_Control_ox21	v06	cg27301674	0.1175643
HC1_sp3_Normal_Control_ox21	v06	cg27309142	0.34496270000000001
HC1_sp3_Normal_Control_ox21	v06	cg27311414	0.027685060000000001
HC1_sp3_Normal_Control_ox21	v06	cg27324576	0.9650147
HC1_sp3_Normal_Control_ox21	v06	cg27325190	0.96189409999999997
HC1_sp3_Normal_Control_ox21	v06	cg27342251	0.98043599999999997
HC1_sp3_Normal_Control_ox21	v06	cg27352693	0.8058516
HC1_sp3_Normal_Control_ox21	v06	cg27353511	0.71956580000000003
HC1_sp3_Normal_Control_ox21	v06	cg27361397	0.015410119999999999
HC1_sp3_Normal_Control_ox21	v06	cg27374167	0.93737479999999995
HC1_sp3_Normal_Control_ox21	v06	cg27435485	0.95439949999999996
HC1_sp3_Normal_Control_ox21	v06	cg27472042	0.18179799999999999
HC1_sp3_Normal_Control_ox21	v06	cg27490286	0.41315649999999998
HC1_sp3_Normal_Control_ox21	v06	cg27494055	0.067913669999999995
HC1_sp3_Normal_Control_ox21	v06	cg27513572	0.95011860000000004
HC1_sp3_Normal_Control_ox21	v06	cg27529225	0.95201020000000003
HC1_sp3_Normal_Control_ox21	v06	cg27543695	0.98068659999999996
HC1_sp3_Normal_Control_ox21	v06	cg27585830	0.601109
HC1_sp3_Normal_Control_ox21	v06	cg27591196	0.022467839999999999
HC1_sp3_Normal_Control_ox21	v06	cg27592988	0.92454159999999996
HC1_sp3_Normal_Control_ox21	v06	cg27614725	0.49083549999999998
HC1_sp3_Normal_Control_ox21	v06	cg27618792	0.8848895
HC1_sp3_Normal_Control_ox21	v06	cg27638778	0.96789780000000003
HC1_sp3_Normal_Control_ox21	v06	cg27649396	0.31314570000000003
HC1_sp3_Normal_Control_ox21	v06	cg27652249	0.70640309999999995
HC1_sp3_Normal_Control_ox21	v06	cg27652681	0.94080600000000003
HC1_sp3_Normal_Control_ox21	v06	cg27653304	0.20030329999999999
HC1_sp3_Normal_Control_ox21	v06	cg27660853	0.03547997
HC1_sp3_Normal_Control_ox21	v06	cg27662477	0.9719141
HC1_sp3_Normal_Control_ox21	v07	cg00008369	0.61932929999999997
HC1_sp3_Normal_Control_ox21	v07	cg00011122	0.016435809999999999
HC1_sp3_Normal_Control_ox21	v07	cg00016625	0.75315730000000003
HC1_sp3_Normal_Control_ox21	v07	cg00021540	0.019267200000000002
HC1_sp3_Normal_Control_ox21	v07	cg00046815	0.024989919999999999
HC1_sp3_Normal_Control_ox21	v07	cg00063291	0.94333659999999997
HC1_sp3_Normal_Control_ox21	v07	cg00071446	0.87988730000000004
HC1_sp3_Normal_Control_ox21	v07	cg00076449	0.96619480000000002
HC1_sp3_Normal_Control_ox21	v07	cg00145863	0.30849700000000002
HC1_sp3_Normal_Control_ox21	v07	cg00157932	0.76937299999999997
HC1_sp3_Normal_Control_ox21	v07	cg00169856	0.69745550000000001
HC1_sp3_Normal_Control_ox21	v07	cg00173854	0.018711249999999999
HC1_sp3_Normal_Control_ox21	v07	cg00175153	0.78975169999999995
HC1_sp3_Normal_Control_ox21	v07	cg00176101	0.016118299999999999
HC1_sp3_Normal_Control_ox21	v07	cg00179576	0.54232809999999998
HC1_sp3_Normal_Control_ox21	v07	cg00188811	0.97148789999999996
HC1_sp3_Normal_Control_ox21	v07	cg00195402	0.56122030000000001
HC1_sp3_Normal_Control_ox21	v07	cg00198933	0.79956740000000004
HC1_sp3_Normal_Control_ox21	v07	cg00205586	0.13055230000000001
HC1_sp3_Normal_Control_ox21	v07	cg00239751	0.7296937
HC1_sp3_Normal_Control_ox21	v07	cg00242786	0.114555
HC1_sp3_Normal_Control_ox21	v07	cg00248310	0.038035880000000001
HC1_sp3_Normal_Control_ox21	v07	cg00258132	0.035281670000000001
HC1_sp3_Normal_Control_ox21	v07	cg00294261	0.17795839999999999
HC1_sp3_Normal_Control_ox21	v07	cg00295060	0.41725129999999999
HC1_sp3_Normal_Control_ox21	v07	cg00308816	0.76403940000000004
HC1_sp3_Normal_Control_ox21	v07	cg00315255	0.23907980000000001
HC1_sp3_Normal_Control_ox21	v07	cg00315853	0.74347030000000003
HC1_sp3_Normal_Control_ox21	v07	cg00385441	0.52402420000000005
HC1_sp3_Normal_Control_ox21	v07	cg00409861	0.027827109999999999
HC1_sp3_Normal_Control_ox21	v07	cg00411741	0.038091449999999999
HC1_sp3_Normal_Control_ox21	v07	cg00412931	0.96663449999999995
HC1_sp3_Normal_Control_ox21	v07	cg00423277	0.036474550000000001
HC1_sp3_Normal_Control_ox21	v07	cg00425885	0.85767269999999995
HC1_sp3_Normal_Control_ox21	v07	cg00475790	0.94899469999999997
HC1_sp3_Normal_Control_ox21	v07	cg00496676	0.97308779999999995
HC1_sp3_Normal_Control_ox21	v07	cg00502618	0.97186320000000004
HC1_sp3_Normal_Control_ox21	v07	cg00509921	0.037262299999999998
HC1_sp3_Normal_Control_ox21	v07	cg00518989	0.01320141
HC1_sp3_Normal_Control_ox21	v07	cg00524136	0.69513210000000003
HC1_sp3_Normal_Control_ox21	v07	cg00531924	0.012458820000000001
HC1_sp3_Normal_Control_ox21	v07	cg00533834	0.85820269999999999
HC1_sp3_Normal_Control_ox21	v07	cg00562243	0.037511709999999997
HC1_sp3_Normal_Control_ox21	v07	cg00576388	0.033784210000000002
HC1_sp3_Normal_Control_ox21	v07	cg00597666	0.047930830000000001
HC1_sp3_Normal_Control_ox21	v07	cg00600584	0.20432040000000001
HC1_sp3_Normal_Control_ox21	v07	cg00617346	0.89136380000000004
HC1_sp3_Normal_Control_ox21	v07	cg00635950	0.73076890000000005
HC1_sp3_Normal_Control_ox21	v07	cg00642209	0.019597739999999999
HC1_sp3_Normal_Control_ox21	v07	cg00647217	0.028197719999999999
HC1_sp3_Normal_Control_ox21	v07	cg00676224	0.027292239999999999
HC1_sp3_Normal_Control_ox21	v07	cg00695204	0.94077180000000005
HC1_sp3_Normal_Control_ox21	v07	cg00697723	0.90554820000000003
HC1_sp3_Normal_Control_ox21	v07	cg00701398	0.019201010000000001
HC1_sp3_Normal_Control_ox21	v07	cg00738435	0.89897539999999998
HC1_sp3_Normal_Control_ox21	v07	cg00747875	0.97176180000000001
HC1_sp3_Normal_Control_ox21	v07	cg00752277	0.5961786
HC1_sp3_Normal_Control_ox21	v07	cg00778443	0.93268790000000001
HC1_sp3_Normal_Control_ox21	v07	cg00794552	0.045426149999999998
HC1_sp3_Normal_Control_ox21	v07	cg00806198	0.04722991
HC1_sp3_Normal_Control_ox21	v07	cg00810055	0.021728859999999999
HC1_sp3_Normal_Control_ox21	v07	cg00813377	0.83674579999999998
HC1_sp3_Normal_Control_ox21	v07	cg00822756	0.014873300000000001
HC1_sp3_Normal_Control_ox21	v07	cg00841299	0.93592039999999999
HC1_sp3_Normal_Control_ox21	v07	cg00842318	0.94035619999999998
HC1_sp3_Normal_Control_ox21	v07	cg00843538	0.89685329999999996
HC1_sp3_Normal_Control_ox21	v07	cg00852802	0.27239279999999999
HC1_sp3_Normal_Control_ox21	v07	cg00855938	0.01551227
HC1_sp3_Normal_Control_ox21	v07	cg00872701	0.95523440000000004
HC1_sp3_Normal_Control_ox21	v07	cg00874173	0.74758659999999999
HC1_sp3_Normal_Control_ox21	v07	cg00876784	0.91078510000000001
HC1_sp3_Normal_Control_ox21	v07	cg00914575	0.95568980000000003
HC1_sp3_Normal_Control_ox21	v07	cg00919509	0.76418030000000003
HC1_sp3_Normal_Control_ox21	v07	cg00926345	0.3969394
HC1_sp3_Normal_Control_ox21	v07	cg00946712	0.87994229999999996
HC1_sp3_Normal_Control_ox21	v07	cg00949014	0.1171997
HC1_sp3_Normal_Control_ox21	v07	cg00958031	0.067788249999999994
HC1_sp3_Normal_Control_ox21	v07	cg00978634	0.71267020000000003
HC1_sp3_Normal_Control_ox21	v07	cg00989220	0.95474689999999995
HC1_sp3_Normal_Control_ox21	v07	cg01010000	0.44245760000000001
HC1_sp3_Normal_Control_ox21	v07	cg01049813	0.045494479999999997
HC1_sp3_Normal_Control_ox21	v07	cg01068621	0.14101089999999999
HC1_sp3_Normal_Control_ox21	v07	cg01069311	0.30112119999999998
HC1_sp3_Normal_Control_ox21	v07	cg01070903	0.82564939999999998
HC1_sp3_Normal_Control_ox21	v07	cg01088804	0.053202659999999999
HC1_sp3_Normal_Control_ox21	v07	cg01112720	0.017222109999999999
HC1_sp3_Normal_Control_ox21	v07	cg01122799	0.082673720000000006
HC1_sp3_Normal_Control_ox21	v07	cg01123605	0.42890499999999998
HC1_sp3_Normal_Control_ox21	v07	cg01138448	0.80726169999999997
HC1_sp3_Normal_Control_ox21	v07	cg01157952	0.02066496
HC1_sp3_Normal_Control_ox21	v07	cg01182189	0.025099759999999999
HC1_sp3_Normal_Control_ox21	v07	cg01187490	0.87303739999999996
HC1_sp3_Normal_Control_ox21	v07	cg01187952	0.01364341
HC1_sp3_Normal_Control_ox21	v07	cg01189917	0.03831391
HC1_sp3_Normal_Control_ox21	v07	cg01190666	0.36303249999999998
HC1_sp3_Normal_Control_ox21	v07	cg01210264	0.94980640000000005
HC1_sp3_Normal_Control_ox21	v07	cg01228153	0.93760500000000002
HC1_sp3_Normal_Control_ox21	v07	cg01240772	0.76006229999999997
HC1_sp3_Normal_Control_ox21	v07	cg01244934	0.64020563741588299
HC1_sp3_Normal_Control_ox21	v07	cg01263577	0.964194
HC1_sp3_Normal_Control_ox21	v07	cg01280850	0.93200289999999997
HC1_sp3_Normal_Control_ox21	v07	cg01289206	0.66401840000000001
HC1_sp3_Normal_Control_ox21	v07	cg01303155	0.18380179999999999
HC1_sp3_Normal_Control_ox21	v07	cg01304780	0.59324149999999998
HC1_sp3_Normal_Control_ox21	v07	cg01305539	0.87524970000000002
HC1_sp3_Normal_Control_ox21	v07	cg01305801	0.73057000000000005
HC1_sp3_Normal_Control_ox21	v07	cg01307360	0.54302059999999996
HC1_sp3_Normal_Control_ox21	v07	cg01312394	0.021402379999999999
HC1_sp3_Normal_Control_ox21	v07	cg01318761	0.2496757
HC1_sp3_Normal_Control_ox21	v07	cg01361579	0.92806169999999999
HC1_sp3_Normal_Control_ox21	v07	cg01364625	0.28305560000000002
HC1_sp3_Normal_Control_ox21	v07	cg01375994	0.43758160000000001
HC1_sp3_Normal_Control_ox21	v07	cg01391273	0.8220132
HC1_sp3_Normal_Control_ox21	v07	cg01412936	0.031171379999999999
HC1_sp3_Normal_Control_ox21	v07	cg01429669	0.90502649999999996
HC1_sp3_Normal_Control_ox21	v07	cg01442214	0.96206809999999998
HC1_sp3_Normal_Control_ox21	v07	cg01457976	0.021498320000000001
HC1_sp3_Normal_Control_ox21	v07	cg01458356	0.48072680000000001
HC1_sp3_Normal_Control_ox21	v07	cg01498882	0.89007849999999999
HC1_sp3_Normal_Control_ox21	v07	cg01522592	0.91811949999999998
HC1_sp3_Normal_Control_ox21	v07	cg01550545	0.89598540000000004
HC1_sp3_Normal_Control_ox21	v07	cg01563690	0.86507029999999996
HC1_sp3_Normal_Control_ox21	v07	cg01567754	0.91314260000000003
HC1_sp3_Normal_Control_ox21	v07	cg01586263	0.87172170000000004
HC1_sp3_Normal_Control_ox21	v07	cg01607862	0.95889440000000004
HC1_sp3_Normal_Control_ox21	v07	cg01611141	0.90599160000000001
HC1_sp3_Normal_Control_ox21	v07	cg01614087	0.95884610000000003
HC1_sp3_Normal_Control_ox21	v07	cg01620991	0.01235637
HC1_sp3_Normal_Control_ox21	v07	cg01654432	0.5193683
HC1_sp3_Normal_Control_ox21	v07	cg01692889	0.470723
HC1_sp3_Normal_Control_ox21	v07	cg01731704	0.77117349999999996
HC1_sp3_Normal_Control_ox21	v07	cg01733324	0.41649940000000002
HC1_sp3_Normal_Control_ox21	v07	cg01749651	0.1675663
HC1_sp3_Normal_Control_ox21	v07	cg01765882	0.74103229999999998
HC1_sp3_Normal_Control_ox21	v07	cg01776592	0.11313239999999999
HC1_sp3_Normal_Control_ox21	v07	cg01795959	0.76564010000000005
HC1_sp3_Normal_Control_ox21	v07	cg01799146	0.40528449999999999
HC1_sp3_Normal_Control_ox21	v07	cg01800621	0.94567060000000003
HC1_sp3_Normal_Control_ox21	v07	cg01814495	0.95177049999999996
HC1_sp3_Normal_Control_ox21	v07	cg01832639	0.94616449999999996
HC1_sp3_Normal_Control_ox21	v07	cg01833890	0.94691340000000002
HC1_sp3_Normal_Control_ox21	v07	cg01845996	0.25794089999999997
HC1_sp3_Normal_Control_ox21	v07	cg01884549	0.076718040000000001
HC1_sp3_Normal_Control_ox21	v07	cg01885859	0.062097729999999997
HC1_sp3_Normal_Control_ox21	v07	cg01893068	0.92831859999999999
HC1_sp3_Normal_Control_ox21	v07	cg01896807	0.35368430000000001
HC1_sp3_Normal_Control_ox21	v07	cg01907005	0.77561380000000002
HC1_sp3_Normal_Control_ox21	v07	cg01920239	0.90546680000000002
HC1_sp3_Normal_Control_ox21	v07	cg01951188	0.52094779999999996
HC1_sp3_Normal_Control_ox21	v07	cg01961682	0.65228569999999997
HC1_sp3_Normal_Control_ox21	v07	cg01979001	0.42746450000000003
HC1_sp3_Normal_Control_ox21	v07	cg02002468	0.72366960000000002
HC1_sp3_Normal_Control_ox21	v07	cg02019333	0.37436819999999998
HC1_sp3_Normal_Control_ox21	v07	cg02060674	0.9542775
HC1_sp3_Normal_Control_ox21	v07	cg02082304	0.0096796959999999998
HC1_sp3_Normal_Control_ox21	v07	cg02116942	0.94642979999999999
HC1_sp3_Normal_Control_ox21	v07	cg02125534	0.84191240000000001
HC1_sp3_Normal_Control_ox21	v07	cg02136394	0.96702949999999999
HC1_sp3_Normal_Control_ox21	v07	cg02145319	0.96668549999999998
HC1_sp3_Normal_Control_ox21	v07	cg02155360	0.90360339999999995
HC1_sp3_Normal_Control_ox21	v07	cg02157552	0.030714620000000002
HC1_sp3_Normal_Control_ox21	v07	cg02183831	0.14454069999999999
HC1_sp3_Normal_Control_ox21	v07	cg02202022	0.052483660000000001
HC1_sp3_Normal_Control_ox21	v07	cg02207998	0.68000879999999997
HC1_sp3_Normal_Control_ox21	v07	cg02234479	0.015639190000000001
HC1_sp3_Normal_Control_ox21	v07	cg02257793	0.085930320000000004
HC1_sp3_Normal_Control_ox21	v07	cg02259740	0.94793930000000004
HC1_sp3_Normal_Control_ox21	v07	cg02262025	0.025417700000000001
HC1_sp3_Normal_Control_ox21	v07	cg02285922	0.016620360000000001
HC1_sp3_Normal_Control_ox21	v07	cg02286407	0.9401408
HC1_sp3_Normal_Control_ox21	v07	cg02286737	0.74182320000000002
HC1_sp3_Normal_Control_ox21	v07	cg02288294	0.85294440000000005
HC1_sp3_Normal_Control_ox21	v07	cg02292205	0.05665398
HC1_sp3_Normal_Control_ox21	v07	cg02309882	0.89982150000000005
HC1_sp3_Normal_Control_ox21	v07	cg02368481	0.96322529999999995
HC1_sp3_Normal_Control_ox21	v07	cg02371830	0.017649080000000001
HC1_sp3_Normal_Control_ox21	v07	cg02382083	0.80758980000000002
HC1_sp3_Normal_Control_ox21	v07	cg02384543	0.92825880000000005
HC1_sp3_Normal_Control_ox21	v07	cg02390637	0.81501630000000003
HC1_sp3_Normal_Control_ox21	v07	cg02392619	0.065296480000000004
HC1_sp3_Normal_Control_ox21	v07	cg02395069	0.025293240000000002
HC1_sp3_Normal_Control_ox21	v07	cg02419627	0.87176109999999996
HC1_sp3_Normal_Control_ox21	v07	cg02453046	0.96355440000000003
HC1_sp3_Normal_Control_ox21	v07	cg02475408	0.84760409999999997
HC1_sp3_Normal_Control_ox21	v07	cg02475750	0.90821350000000001
HC1_sp3_Normal_Control_ox21	v07	cg02479305	0.1625866
HC1_sp3_Normal_Control_ox21	v07	cg02486425	0.057731900000000003
HC1_sp3_Normal_Control_ox21	v07	cg02493604	0.040797630000000001
HC1_sp3_Normal_Control_ox21	v07	cg02508461	0.95203919999999997
HC1_sp3_Normal_Control_ox21	v07	cg02512878	0.03011051
HC1_sp3_Normal_Control_ox21	v07	cg02524902	0.4281585
HC1_sp3_Normal_Control_ox21	v07	cg02537612	0.59780770000000005
HC1_sp3_Normal_Control_ox21	v07	cg02561726	0.047884719999999999
HC1_sp3_Normal_Control_ox21	v07	cg02566789	0.97160639999999998
HC1_sp3_Normal_Control_ox21	v07	cg02574502	0.065785440000000001
HC1_sp3_Normal_Control_ox21	v07	cg02582682	0.18969630000000001
HC1_sp3_Normal_Control_ox21	v07	cg02590366	0.60230669999999997
HC1_sp3_Normal_Control_ox21	v07	cg02605370	0.063036690000000006
HC1_sp3_Normal_Control_ox21	v07	cg02614111	0.94242429999999999
HC1_sp3_Normal_Control_ox21	v07	cg02645295	0.54362779999999999
HC1_sp3_Normal_Control_ox21	v07	cg02672922	0.86462680000000003
HC1_sp3_Normal_Control_ox21	v07	cg02687143	0.92596610000000001
HC1_sp3_Normal_Control_ox21	v07	cg02705681	0.76339789999999996
HC1_sp3_Normal_Control_ox21	v07	cg02706982	0.27990300000000001
HC1_sp3_Normal_Control_ox21	v07	cg02754380	0.92852619999999997
HC1_sp3_Normal_Control_ox21	v07	cg02755279	0.96511409999999997
HC1_sp3_Normal_Control_ox21	v07	cg02763617	0.06055116
HC1_sp3_Normal_Control_ox21	v07	cg02774789	0.47769
HC1_sp3_Normal_Control_ox21	v07	cg02793158	0.96712039999999999
HC1_sp3_Normal_Control_ox21	v07	cg02796496	0.46437640000000002
HC1_sp3_Normal_Control_ox21	v07	cg02802374	0.66926200000000002
HC1_sp3_Normal_Control_ox21	v07	cg02804722	0.13580610000000001
HC1_sp3_Normal_Control_ox21	v07	cg02820717	0.02877302
HC1_sp3_Normal_Control_ox21	v07	cg02824489	0.84080010000000005
HC1_sp3_Normal_Control_ox21	v07	cg02848456	0.27757500000000002
HC1_sp3_Normal_Control_ox21	v07	cg02854030	0.32704339999999998
HC1_sp3_Normal_Control_ox21	v07	cg02858591	0.50810789999999995
HC1_sp3_Normal_Control_ox21	v07	cg02865818	0.03153247
HC1_sp3_Normal_Control_ox21	v07	cg02873163	0.025137679999999999
HC1_sp3_Normal_Control_ox21	v07	cg02881609	0.40915750000000001
HC1_sp3_Normal_Control_ox21	v07	cg02922247	0.02694628
HC1_sp3_Normal_Control_ox21	v07	cg02947232	0.94527090000000003
HC1_sp3_Normal_Control_ox21	v07	cg02962705	0.80929099999999998
HC1_sp3_Normal_Control_ox21	v07	cg02978227	0.46171509999999999
HC1_sp3_Normal_Control_ox21	v07	cg02992224	0.84295520000000002
HC1_sp3_Normal_Control_ox21	v07	cg02996454	0.95654539999999999
HC1_sp3_Normal_Control_ox21	v07	cg02997796	0.052021989999999997
HC1_sp3_Normal_Control_ox21	v07	cg02998333	0.34234740000000002
HC1_sp3_Normal_Control_ox21	v07	cg03030588	0.82544450000000003
HC1_sp3_Normal_Control_ox21	v07	cg03032428	0.062381880000000001
HC1_sp3_Normal_Control_ox21	v07	cg03033111	0.62786710000000001
HC1_sp3_Normal_Control_ox21	v07	cg03063424	0.35084359999999998
HC1_sp3_Normal_Control_ox21	v07	cg03072600	0.77612349999999997
HC1_sp3_Normal_Control_ox21	v07	cg03077879	0.97499829999999998
HC1_sp3_Normal_Control_ox21	v07	cg03090448	0.82139810000000002
HC1_sp3_Normal_Control_ox21	v07	cg03092029	0.86992179999999997
HC1_sp3_Normal_Control_ox21	v07	cg03156826	0.84645550000000003
HC1_sp3_Normal_Control_ox21	v07	cg03160342	0.044428229999999999
HC1_sp3_Normal_Control_ox21	v07	cg03167429	0.02751777
HC1_sp3_Normal_Control_ox21	v07	cg03178609	0.25564979999999998
HC1_sp3_Normal_Control_ox21	v07	cg03181957	0.77626139999999999
HC1_sp3_Normal_Control_ox21	v07	cg03216624	0.35209180000000001
HC1_sp3_Normal_Control_ox21	v07	cg03223100	0.85264450000000003
HC1_sp3_Normal_Control_ox21	v07	cg03227017	0.96390200000000004
HC1_sp3_Normal_Control_ox21	v07	cg03243895	0.02578882
HC1_sp3_Normal_Control_ox21	v07	cg03245218	0.77704030000000002
HC1_sp3_Normal_Control_ox21	v07	cg03260916	0.91594719999999996
HC1_sp3_Normal_Control_ox21	v07	cg03289443	0.89474690000000001
HC1_sp3_Normal_Control_ox21	v07	cg03296714	0.016189749999999999
HC1_sp3_Normal_Control_ox21	v07	cg03309031	0.1126389
HC1_sp3_Normal_Control_ox21	v07	cg03311349	0.050651160000000001
HC1_sp3_Normal_Control_ox21	v07	cg03328374	0.92324439999999997
HC1_sp3_Normal_Control_ox21	v07	cg03331763	0.3965747
HC1_sp3_Normal_Control_ox21	v07	cg03343631	0.92511500000000002
HC1_sp3_Normal_Control_ox21	v07	cg03347095	0.87034509999999998
HC1_sp3_Normal_Control_ox21	v07	cg03399000	0.62839599999999995
HC1_sp3_Normal_Control_ox21	v07	cg03407567	0.46168179999999998
HC1_sp3_Normal_Control_ox21	v07	cg03425194	0.26316279999999997
HC1_sp3_Normal_Control_ox21	v07	cg03436478	0.56769539999999996
HC1_sp3_Normal_Control_ox21	v07	cg03453248	0.8815596
HC1_sp3_Normal_Control_ox21	v07	cg03464336	0.27198909999999998
HC1_sp3_Normal_Control_ox21	v07	cg03469773	0.58114100000000002
HC1_sp3_Normal_Control_ox21	v07	cg03492452	0.9422374
HC1_sp3_Normal_Control_ox21	v07	cg03507326	0.3370648
HC1_sp3_Normal_Control_ox21	v07	cg03508395	0.35472429999999999
HC1_sp3_Normal_Control_ox21	v07	cg03513472	0.86891459999999998
HC1_sp3_Normal_Control_ox21	v07	cg03516452	0.42998399999999998
HC1_sp3_Normal_Control_ox21	v07	cg03518176	0.84164000000000005
HC1_sp3_Normal_Control_ox21	v07	cg03518414	0.39787820000000002
HC1_sp3_Normal_Control_ox21	v07	cg03524354	0.64935469999999995
HC1_sp3_Normal_Control_ox21	v07	cg03540694	0.94066050000000001
HC1_sp3_Normal_Control_ox21	v07	cg03552937	0.55819680000000005
HC1_sp3_Normal_Control_ox21	v07	cg03554749	0.055951960000000002
HC1_sp3_Normal_Control_ox21	v07	cg03556653	0.044487350000000002
HC1_sp3_Normal_Control_ox21	v07	cg03557391	0.015583120000000001
HC1_sp3_Normal_Control_ox21	v07	cg03585764	0.78056610000000004
HC1_sp3_Normal_Control_ox21	v07	cg03593896	0.89912789999999998
HC1_sp3_Normal_Control_ox21	v07	cg03606093	0.73876569999999997
HC1_sp3_Normal_Control_ox21	v07	cg03617572	0.86718050000000002
HC1_sp3_Normal_Control_ox21	v07	cg03627022	0.024591189999999999
HC1_sp3_Normal_Control_ox21	v07	cg03661377	0.88805129999999999
HC1_sp3_Normal_Control_ox21	v07	cg03669357	0.73492170000000001
HC1_sp3_Normal_Control_ox21	v07	cg03701884	0.60991839999999997
HC1_sp3_Normal_Control_ox21	v07	cg03709178	0.030988769999999999
HC1_sp3_Normal_Control_ox21	v07	cg03712816	0.098785380000000006
HC1_sp3_Normal_Control_ox21	v07	cg03719634	0.01635383
HC1_sp3_Normal_Control_ox21	v07	cg03722618	0.87597449999999999
HC1_sp3_Normal_Control_ox21	v07	cg03728333	0.092642779999999994
HC1_sp3_Normal_Control_ox21	v07	cg03738853	0.48868210000000001
HC1_sp3_Normal_Control_ox21	v07	cg03753942	0.59926570000000001
HC1_sp3_Normal_Control_ox21	v07	cg03755226	0.02486124
HC1_sp3_Normal_Control_ox21	v07	cg03757430	0.95402120000000001
HC1_sp3_Normal_Control_ox21	v07	cg03769116	0.92293700000000001
HC1_sp3_Normal_Control_ox21	v07	cg03776087	0.91088979999999997
HC1_sp3_Normal_Control_ox21	v07	cg03778388	0.016511700000000001
HC1_sp3_Normal_Control_ox21	v07	cg03779251	0.96588410000000002
HC1_sp3_Normal_Control_ox21	v07	cg03782861	0.21648899999999999
HC1_sp3_Normal_Control_ox21	v07	cg03794916	0.31390119999999999
HC1_sp3_Normal_Control_ox21	v07	cg03838327	0.26970719999999998
HC1_sp3_Normal_Control_ox21	v07	cg03844372	0.243837
HC1_sp3_Normal_Control_ox21	v07	cg03860108	0.64923260000000005
HC1_sp3_Normal_Control_ox21	v07	cg03861749	0.55587759999999997
HC1_sp3_Normal_Control_ox21	v07	cg03881214	0.015734140000000001
HC1_sp3_Normal_Control_ox21	v07	cg03890215	0.1238746
HC1_sp3_Normal_Control_ox21	v07	cg03901520	0.74243130000000002
HC1_sp3_Normal_Control_ox21	v07	cg03908391	0.57042630000000005
HC1_sp3_Normal_Control_ox21	v07	cg03916430	0.30355979999999999
HC1_sp3_Normal_Control_ox21	v07	cg03960874	0.85649500000000001
HC1_sp3_Normal_Control_ox21	v07	cg03962288	0.50578489999999998
HC1_sp3_Normal_Control_ox21	v07	cg03981074	0.60802959999999995
HC1_sp3_Normal_Control_ox21	v07	cg03984209	0.023222679999999999
HC1_sp3_Normal_Control_ox21	v07	cg03991477	0.40750609999999998
HC1_sp3_Normal_Control_ox21	v07	cg03997232	0.81138739999999998
HC1_sp3_Normal_Control_ox21	v07	cg04007987	0.88975760000000004
HC1_sp3_Normal_Control_ox21	v07	cg04031534	0.77991259999999996
HC1_sp3_Normal_Control_ox21	v07	cg04036065	0.29226220000000003
HC1_sp3_Normal_Control_ox21	v07	cg04057469	0.66065260000000003
HC1_sp3_Normal_Control_ox21	v07	cg04064735	0.91102539999999999
HC1_sp3_Normal_Control_ox21	v07	cg04066021	0.58698600000000001
HC1_sp3_Normal_Control_ox21	v07	cg04067970	0.85432969999999997
HC1_sp3_Normal_Control_ox21	v07	cg04095165	0.0556298
HC1_sp3_Normal_Control_ox21	v07	cg04102427	0.95129810000000004
HC1_sp3_Normal_Control_ox21	v07	cg04104780	0.97371419999999997
HC1_sp3_Normal_Control_ox21	v07	cg04112626	0.23637240000000001
HC1_sp3_Normal_Control_ox21	v07	cg04118467	0.91805510000000001
HC1_sp3_Normal_Control_ox21	v07	cg04120420	0.8851175
HC1_sp3_Normal_Control_ox21	v07	cg04122324	0.15415570000000001
HC1_sp3_Normal_Control_ox21	v07	cg04146259	0.68611650000000002
HC1_sp3_Normal_Control_ox21	v07	cg04146982	0.68318590000000001
HC1_sp3_Normal_Control_ox21	v07	cg04193065	0.021293329999999999
HC1_sp3_Normal_Control_ox21	v07	cg04219175	0.035534429999999999
HC1_sp3_Normal_Control_ox21	v07	cg04233089	0.58578660000000005
HC1_sp3_Normal_Control_ox21	v07	cg04238498	0.92721629999999999
HC1_sp3_Normal_Control_ox21	v07	cg04249036	0.04798326
HC1_sp3_Normal_Control_ox21	v07	cg04274800	0.050098780000000002
HC1_sp3_Normal_Control_ox21	v07	cg04274830	0.037794309999999998
HC1_sp3_Normal_Control_ox21	v07	cg04275985	0.028316439999999998
HC1_sp3_Normal_Control_ox21	v07	cg04282662	0.69681970000000004
HC1_sp3_Normal_Control_ox21	v07	cg04284321	0.09267881
HC1_sp3_Normal_Control_ox21	v07	cg04289992	0.94269029999999998
HC1_sp3_Normal_Control_ox21	v07	cg04316233	0.70426259999999996
HC1_sp3_Normal_Control_ox21	v07	cg04335207	0.86312580000000005
HC1_sp3_Normal_Control_ox21	v07	cg04341097	0.84877139999999995
HC1_sp3_Normal_Control_ox21	v07	cg04360780	0.012289710000000001
HC1_sp3_Normal_Control_ox21	v07	cg04368731	0.80825309999999995
HC1_sp3_Normal_Control_ox21	v07	cg04372293	0.63411119999999999
HC1_sp3_Normal_Control_ox21	v07	cg04388472	0.05971717
HC1_sp3_Normal_Control_ox21	v07	cg04436971	0.65579719999999997
HC1_sp3_Normal_Control_ox21	v07	cg04457704	0.039558919999999997
HC1_sp3_Normal_Control_ox21	v07	cg04479071	0.021870830000000001
HC1_sp3_Normal_Control_ox21	v07	cg04506109	0.1461808
HC1_sp3_Normal_Control_ox21	v07	cg04519311	0.65358419999999995
HC1_sp3_Normal_Control_ox21	v07	cg04525476	0.036969729999999999
HC1_sp3_Normal_Control_ox21	v07	cg04527876	0.01403722
HC1_sp3_Normal_Control_ox21	v07	cg04539494	0.8886655
HC1_sp3_Normal_Control_ox21	v07	cg04547178	0.75689609999999996
HC1_sp3_Normal_Control_ox21	v07	cg04554033	0.026963819999999999
HC1_sp3_Normal_Control_ox21	v07	cg04564681	0.52800340000000001
HC1_sp3_Normal_Control_ox21	v07	cg04566160	0.82932980000000001
HC1_sp3_Normal_Control_ox21	v07	cg04594483	0.92591369999999995
HC1_sp3_Normal_Control_ox21	v07	cg04595190	0.4326159
HC1_sp3_Normal_Control_ox21	v07	cg04599589	0.79618350000000004
HC1_sp3_Normal_Control_ox21	v07	cg04615850	0.078419440000000007
HC1_sp3_Normal_Control_ox21	v07	cg04618494	0.02665613
HC1_sp3_Normal_Control_ox21	v07	cg04618613	0.060052519999999998
HC1_sp3_Normal_Control_ox21	v07	cg04620693	0.7387629
HC1_sp3_Normal_Control_ox21	v07	cg04637219	0.85727379999999997
HC1_sp3_Normal_Control_ox21	v07	cg04640920	0.61929100000000004
HC1_sp3_Normal_Control_ox21	v07	cg04645444	0.01202196
HC1_sp3_Normal_Control_ox21	v07	cg04651891	0.94352349999999996
HC1_sp3_Normal_Control_ox21	v07	cg04657804	0.042070780000000002
HC1_sp3_Normal_Control_ox21	v07	cg04660533	0.86765139999999996
HC1_sp3_Normal_Control_ox21	v07	cg04677405	0.81225329999999996
HC1_sp3_Normal_Control_ox21	v07	cg04678868	0.90468199999999999
HC1_sp3_Normal_Control_ox21	v07	cg04679114	0.93767120000000004
HC1_sp3_Normal_Control_ox21	v07	cg04690482	0.049925990000000003
HC1_sp3_Normal_Control_ox21	v07	cg04699482	0.36377209999999999
HC1_sp3_Normal_Control_ox21	v07	cg04710056	0.85957519999999998
HC1_sp3_Normal_Control_ox21	v07	cg04711454	0.047335200000000001
HC1_sp3_Normal_Control_ox21	v07	cg04721116	0.02393619
HC1_sp3_Normal_Control_ox21	v07	cg04738746	0.92058830000000003
HC1_sp3_Normal_Control_ox21	v07	cg04740245	0.94749260000000002
HC1_sp3_Normal_Control_ox21	v07	cg04740454	0.77776109999999998
HC1_sp3_Normal_Control_ox21	v07	cg04768777	0.91868289999999997
HC1_sp3_Normal_Control_ox21	v07	cg04783279	0.61605299999999996
HC1_sp3_Normal_Control_ox21	v07	cg04785269	0.62118309999999999
HC1_sp3_Normal_Control_ox21	v07	cg04810794	0.96361629999999998
HC1_sp3_Normal_Control_ox21	v07	cg04826002	0.47011920000000001
HC1_sp3_Normal_Control_ox21	v07	cg04832844	0.0135243
HC1_sp3_Normal_Control_ox21	v07	cg04851314	0.86951000000000001
HC1_sp3_Normal_Control_ox21	v07	cg04859886	0.93849199999999999
HC1_sp3_Normal_Control_ox21	v07	cg04867226	0.76779359999999997
HC1_sp3_Normal_Control_ox21	v07	cg04874751	0.8757296
HC1_sp3_Normal_Control_ox21	v07	cg04883450	0.048284779999999999
HC1_sp3_Normal_Control_ox21	v07	cg04891961	0.59298640000000002
HC1_sp3_Normal_Control_ox21	v07	cg04901199	0.635212
HC1_sp3_Normal_Control_ox21	v07	cg04910505	0.89131819999999995
HC1_sp3_Normal_Control_ox21	v07	cg04921690	0.8992696
HC1_sp3_Normal_Control_ox21	v07	cg04923178	0.38830320000000002
HC1_sp3_Normal_Control_ox21	v07	cg04931708	0.17983450000000001
HC1_sp3_Normal_Control_ox21	v07	cg04934776	0.37796049999999998
HC1_sp3_Normal_Control_ox21	v07	cg04938745	0.96700529999999996
HC1_sp3_Normal_Control_ox21	v07	cg04953165	0.02097682
HC1_sp3_Normal_Control_ox21	v07	cg04957047	0.81659099999999996
HC1_sp3_Normal_Control_ox21	v07	cg04969912	0.92714949999999996
HC1_sp3_Normal_Control_ox21	v07	cg04988061	0.1485736
HC1_sp3_Normal_Control_ox21	v07	cg04990056	0.044134260000000002
HC1_sp3_Normal_Control_ox21	v07	cg04992640	0.93391199999999996
HC1_sp3_Normal_Control_ox21	v07	cg05011838	0.022651000000000001
HC1_sp3_Normal_Control_ox21	v07	cg05014004	0.95843060000000002
HC1_sp3_Normal_Control_ox21	v07	cg05032550	0.027911020000000002
HC1_sp3_Normal_Control_ox21	v07	cg05097594	0.87124729999999995
HC1_sp3_Normal_Control_ox21	v07	cg05138133	0.9692421
HC1_sp3_Normal_Control_ox21	v07	cg05163309	0.95095540000000001
HC1_sp3_Normal_Control_ox21	v07	cg05179455	0.33552929999999997
HC1_sp3_Normal_Control_ox21	v07	cg05182533	0.22280820000000001
HC1_sp3_Normal_Control_ox21	v07	cg05202888	0.59171450000000003
HC1_sp3_Normal_Control_ox21	v07	cg05212892	0.89904450000000002
HC1_sp3_Normal_Control_ox21	v07	cg05223487	0.15977740000000001
HC1_sp3_Normal_Control_ox21	v07	cg05227865	0.77919550000000004
HC1_sp3_Normal_Control_ox21	v07	cg05232016	0.15264530000000001
HC1_sp3_Normal_Control_ox21	v07	cg05241802	0.91218189999999999
HC1_sp3_Normal_Control_ox21	v07	cg05257772	0.62644180000000005
HC1_sp3_Normal_Control_ox21	v07	cg05287486	0.92681979999999997
HC1_sp3_Normal_Control_ox21	v07	cg05306984	0.092005429999999999
HC1_sp3_Normal_Control_ox21	v07	cg05339976	0.82800600000000002
HC1_sp3_Normal_Control_ox21	v07	cg05348421	0.37913029999999998
HC1_sp3_Normal_Control_ox21	v07	cg05348870	0.57039669999999998
HC1_sp3_Normal_Control_ox21	v07	cg05350293	0.47359449999999997
HC1_sp3_Normal_Control_ox21	v07	cg05352955	0.69972970000000001
HC1_sp3_Normal_Control_ox21	v07	cg05355757	0.23590929999999999
HC1_sp3_Normal_Control_ox21	v07	cg05383811	0.55625389999999997
HC1_sp3_Normal_Control_ox21	v07	cg05404233	0.10650759999999999
HC1_sp3_Normal_Control_ox21	v07	cg05422396	0.04845228
HC1_sp3_Normal_Control_ox21	v07	cg05433841	0.97491700000000003
HC1_sp3_Normal_Control_ox21	v07	cg05448962	0.53707280000000002
HC1_sp3_Normal_Control_ox21	v07	cg05468654	0.95899040000000002
HC1_sp3_Normal_Control_ox21	v07	cg05475667	0.020086429999999999
HC1_sp3_Normal_Control_ox21	v07	cg05497761	0.2052022
HC1_sp3_Normal_Control_ox21	v07	cg05518785	0.97579210000000005
HC1_sp3_Normal_Control_ox21	v07	cg05551678	0.98636780000000002
HC1_sp3_Normal_Control_ox21	v07	cg05575601	0.085683270000000006
HC1_sp3_Normal_Control_ox21	v07	cg05593139	0.75652649999999999
HC1_sp3_Normal_Control_ox21	v07	cg05598468	0.15266089999999999
HC1_sp3_Normal_Control_ox21	v07	cg05603219	0.96578909999999996
HC1_sp3_Normal_Control_ox21	v07	cg05609936	0.8220227
HC1_sp3_Normal_Control_ox21	v07	cg05613460	0.90688869999999999
HC1_sp3_Normal_Control_ox21	v07	cg05620814	0.0226121
HC1_sp3_Normal_Control_ox21	v07	cg05623762	0.80702450000000003
HC1_sp3_Normal_Control_ox21	v07	cg05654648	0.042340759999999998
HC1_sp3_Normal_Control_ox21	v07	cg05660803	0.020631920000000002
HC1_sp3_Normal_Control_ox21	v07	cg05668372	0.11531379999999999
HC1_sp3_Normal_Control_ox21	v07	cg05677598	0.9601073
HC1_sp3_Normal_Control_ox21	v07	cg05690949	0.24738830000000001
HC1_sp3_Normal_Control_ox21	v07	cg05728667	0.01620649
HC1_sp3_Normal_Control_ox21	v07	cg05730122	0.48300969999999999
HC1_sp3_Normal_Control_ox21	v07	cg05738456	0.02399536
HC1_sp3_Normal_Control_ox21	v07	cg05747830	0.84149719999999995
HC1_sp3_Normal_Control_ox21	v07	cg05772532	0.061214589999999999
HC1_sp3_Normal_Control_ox21	v07	cg05774978	0.18906870000000001
HC1_sp3_Normal_Control_ox21	v07	cg05800983	0.88477130000000004
HC1_sp3_Normal_Control_ox21	v07	cg05808227	0.86300370000000004
HC1_sp3_Normal_Control_ox21	v07	cg05815910	0.42339090000000001
HC1_sp3_Normal_Control_ox21	v07	cg05829976	0.85046259999999996
HC1_sp3_Normal_Control_ox21	v07	cg05845357	0.01399215
HC1_sp3_Normal_Control_ox21	v07	cg05864168	0.93942939999999997
HC1_sp3_Normal_Control_ox21	v07	cg05864401	0.53627139999999995
HC1_sp3_Normal_Control_ox21	v07	cg05872609	0.86609040000000004
HC1_sp3_Normal_Control_ox21	v07	cg05880455	0.86417999999999995
HC1_sp3_Normal_Control_ox21	v07	cg05899519	0.056620190000000001
HC1_sp3_Normal_Control_ox21	v07	cg05899999	0.02129789
HC1_sp3_Normal_Control_ox21	v07	cg05907238	0.91290349999999998
HC1_sp3_Normal_Control_ox21	v07	cg05934125	0.91433750000000003
HC1_sp3_Normal_Control_ox21	v07	cg05940425	0.24357500000000001
HC1_sp3_Normal_Control_ox21	v07	cg05960508	0.94767659999999998
HC1_sp3_Normal_Control_ox21	v07	cg05974602	0.37552720000000001
HC1_sp3_Normal_Control_ox21	v07	cg05978864	0.87319539999999995
HC1_sp3_Normal_Control_ox21	v07	cg05982859	0.1926581
HC1_sp3_Normal_Control_ox21	v07	cg06017028	0.13714109999999999
HC1_sp3_Normal_Control_ox21	v07	cg06028303	0.053290839999999999
HC1_sp3_Normal_Control_ox21	v07	cg06065089	0.93520159999999997
HC1_sp3_Normal_Control_ox21	v07	cg06077949	0.043041019999999999
HC1_sp3_Normal_Control_ox21	v07	cg06121900	0.56655639999999996
HC1_sp3_Normal_Control_ox21	v07	cg06123505	0.44575100000000001
HC1_sp3_Normal_Control_ox21	v07	cg06139753	0.92617490000000002
HC1_sp3_Normal_Control_ox21	v07	cg06165607	0.034291710000000003
HC1_sp3_Normal_Control_ox21	v07	cg06179657	0.73673129999999998
HC1_sp3_Normal_Control_ox21	v07	cg06180389	0.19181319999999999
HC1_sp3_Normal_Control_ox21	v07	cg06201907	0.058766150000000003
HC1_sp3_Normal_Control_ox21	v07	cg06203181	0.1084765
HC1_sp3_Normal_Control_ox21	v07	cg06204112	0.79956530000000003
HC1_sp3_Normal_Control_ox21	v07	cg06218533	0.95534949999999996
HC1_sp3_Normal_Control_ox21	v07	cg06237602	0.81682860000000002
HC1_sp3_Normal_Control_ox21	v07	cg06241792	0.021186549999999998
HC1_sp3_Normal_Control_ox21	v07	cg06244627	0.045510090000000003
HC1_sp3_Normal_Control_ox21	v07	cg06250108	0.050074840000000002
HC1_sp3_Normal_Control_ox21	v07	cg06258179	0.017807940000000001
HC1_sp3_Normal_Control_ox21	v07	cg06258347	0.024391550000000001
HC1_sp3_Normal_Control_ox21	v07	cg06258764	0.93539879999999997
HC1_sp3_Normal_Control_ox21	v07	cg06282029	0.023015020000000001
HC1_sp3_Normal_Control_ox21	v07	cg06283368	0.01632335
HC1_sp3_Normal_Control_ox21	v07	cg06284901	0.078960500000000003
HC1_sp3_Normal_Control_ox21	v07	cg06309960	0.96921610000000002
HC1_sp3_Normal_Control_ox21	v07	cg06311103	0.89524550000000003
HC1_sp3_Normal_Control_ox21	v07	cg06319135	0.95887849999999997
HC1_sp3_Normal_Control_ox21	v07	cg06324957	0.92926189999999997
HC1_sp3_Normal_Control_ox21	v07	cg06342541	0.78500619999999999
HC1_sp3_Normal_Control_ox21	v07	cg06343869	0.014510779999999999
HC1_sp3_Normal_Control_ox21	v07	cg06350300	0.97333610000000004
HC1_sp3_Normal_Control_ox21	v07	cg06361161	0.018222060000000002
HC1_sp3_Normal_Control_ox21	v07	cg06377929	0.086994247052989304
HC1_sp3_Normal_Control_ox21	v07	cg06380401	0.1578406
HC1_sp3_Normal_Control_ox21	v07	cg06389185	0.90418659999999995
HC1_sp3_Normal_Control_ox21	v07	cg06412839	0.62052399999999996
HC1_sp3_Normal_Control_ox21	v07	cg06442637	0.96499800000000002
HC1_sp3_Normal_Control_ox21	v07	cg06446412	0.0078265290000000005
HC1_sp3_Normal_Control_ox21	v07	cg06479809	0.95035449999999999
HC1_sp3_Normal_Control_ox21	v07	cg06483661	0.93209710000000001
HC1_sp3_Normal_Control_ox21	v07	cg06498964	0.81860500000000003
HC1_sp3_Normal_Control_ox21	v07	cg06514078	0.039247249999999997
HC1_sp3_Normal_Control_ox21	v07	cg06537110	0.03637555
HC1_sp3_Normal_Control_ox21	v07	cg06552526	0.82558430000000005
HC1_sp3_Normal_Control_ox21	v07	cg06581028	0.54185850000000002
HC1_sp3_Normal_Control_ox21	v07	cg06585141	0.83864000000000005
HC1_sp3_Normal_Control_ox21	v07	cg06586759	0.2279468
HC1_sp3_Normal_Control_ox21	v07	cg06598591	0.91085989999999994
HC1_sp3_Normal_Control_ox21	v07	cg06598663	0.96420499999999998
HC1_sp3_Normal_Control_ox21	v07	cg06611375	0.024203430000000001
HC1_sp3_Normal_Control_ox21	v07	cg06616806	0.022826760000000001
HC1_sp3_Normal_Control_ox21	v07	cg06624712	0.79823330000000003
HC1_sp3_Normal_Control_ox21	v07	cg06649257	0.26627000000000001
HC1_sp3_Normal_Control_ox21	v07	cg06668073	0.033517199999999997
HC1_sp3_Normal_Control_ox21	v07	cg06690733	0.69727450000000002
HC1_sp3_Normal_Control_ox21	v07	cg06700521	0.52524530000000003
HC1_sp3_Normal_Control_ox21	v07	cg06710596	0.35147840000000002
HC1_sp3_Normal_Control_ox21	v07	cg06715135	0.42156779999999999
HC1_sp3_Normal_Control_ox21	v07	cg06718928	0.93893490000000002
HC1_sp3_Normal_Control_ox21	v07	cg06720625	0.1373296
HC1_sp3_Normal_Control_ox21	v07	cg06739505	0.52700049999999998
HC1_sp3_Normal_Control_ox21	v07	cg06742719	0.138798
HC1_sp3_Normal_Control_ox21	v07	cg06760228	0.025897630000000001
HC1_sp3_Normal_Control_ox21	v07	cg06761100	0.73914659999999999
HC1_sp3_Normal_Control_ox21	v07	cg06776534	0.27694990000000003
HC1_sp3_Normal_Control_ox21	v07	cg06786804	0.581309674452272
HC1_sp3_Normal_Control_ox21	v07	cg06804411	0.35048109999999999
HC1_sp3_Normal_Control_ox21	v07	cg06806044	0.017882550000000001
HC1_sp3_Normal_Control_ox21	v07	cg06829266	0.032364329999999997
HC1_sp3_Normal_Control_ox21	v07	cg06832064	0.022982160000000001
HC1_sp3_Normal_Control_ox21	v07	cg06841499	0.72532379999999996
HC1_sp3_Normal_Control_ox21	v07	cg06846862	0.88044730000000004
HC1_sp3_Normal_Control_ox21	v07	cg06855006	0.82861779999999996
HC1_sp3_Normal_Control_ox21	v07	cg06856329	0.96943290000000004
HC1_sp3_Normal_Control_ox21	v07	cg06861011	0.44719579999999998
HC1_sp3_Normal_Control_ox21	v07	cg06864675	0.91505460000000005
HC1_sp3_Normal_Control_ox21	v07	cg06868511	0.1314901
HC1_sp3_Normal_Control_ox21	v07	cg06893296	0.1761704
HC1_sp3_Normal_Control_ox21	v07	cg06894708	0.025140039999999999
HC1_sp3_Normal_Control_ox21	v07	cg06902898	0.045126010000000001
HC1_sp3_Normal_Control_ox21	v07	cg06918927	0.40974120000000003
HC1_sp3_Normal_Control_ox21	v07	cg06920586	0.86603929999999996
HC1_sp3_Normal_Control_ox21	v07	cg06937495	0.023764529999999999
HC1_sp3_Normal_Control_ox21	v07	cg06941869	0.91751609999999995
HC1_sp3_Normal_Control_ox21	v07	cg06948242	0.075008619999999998
HC1_sp3_Normal_Control_ox21	v07	cg06972389	0.90912130000000002
HC1_sp3_Normal_Control_ox21	v07	cg06977775	0.09707317
HC1_sp3_Normal_Control_ox21	v07	cg06981829	0.87488279999999996
HC1_sp3_Normal_Control_ox21	v07	cg07022859	0.46797670000000002
HC1_sp3_Normal_Control_ox21	v07	cg07025312	0.13650470000000001
HC1_sp3_Normal_Control_ox21	v07	cg07029024	0.32691150000000002
HC1_sp3_Normal_Control_ox21	v07	cg07030214	0.95356680000000005
HC1_sp3_Normal_Control_ox21	v07	cg07056928	0.91789290000000001
HC1_sp3_Normal_Control_ox21	v07	cg07071410	0.79076420000000003
HC1_sp3_Normal_Control_ox21	v07	cg07087850	0.89487070000000002
HC1_sp3_Normal_Control_ox21	v07	cg07112260	0.13973360000000001
HC1_sp3_Normal_Control_ox21	v07	cg07134061	0.67185209999999995
HC1_sp3_Normal_Control_ox21	v07	cg07139547	0.91431680000000004
HC1_sp3_Normal_Control_ox21	v07	cg07140250	0.85581940000000001
HC1_sp3_Normal_Control_ox21	v07	cg07148535	0.018762040000000001
HC1_sp3_Normal_Control_ox21	v07	cg07173284	0.92386690000000005
HC1_sp3_Normal_Control_ox21	v07	cg07176375	0.028869780000000001
HC1_sp3_Normal_Control_ox21	v07	cg07196514	0.96261350000000001
HC1_sp3_Normal_Control_ox21	v07	cg07223206	0.10037459999999999
HC1_sp3_Normal_Control_ox21	v07	cg07230062	0.72150199999999998
HC1_sp3_Normal_Control_ox21	v07	cg07236781	0.97431970000000001
HC1_sp3_Normal_Control_ox21	v07	cg07239725	0.48361769999999998
HC1_sp3_Normal_Control_ox21	v07	cg07257300	0.022517700000000002
HC1_sp3_Normal_Control_ox21	v07	cg07264326	0.38168279999999999
HC1_sp3_Normal_Control_ox21	v07	cg07268270	0.027125239999999998
HC1_sp3_Normal_Control_ox21	v07	cg07296313	0.94205669999999997
HC1_sp3_Normal_Control_ox21	v07	cg07301424	0.58802410000000005
HC1_sp3_Normal_Control_ox21	v07	cg07310634	0.95321630000000002
HC1_sp3_Normal_Control_ox21	v07	cg07311503	0.01491584
HC1_sp3_Normal_Control_ox21	v07	cg07313956	0.88357039999999998
HC1_sp3_Normal_Control_ox21	v07	cg07317601	0.049700109999999999
HC1_sp3_Normal_Control_ox21	v07	cg07331152	0.95145849999999998
HC1_sp3_Normal_Control_ox21	v07	cg07356803	0.48763889999999999
HC1_sp3_Normal_Control_ox21	v07	cg07364780	0.039581650000000003
HC1_sp3_Normal_Control_ox21	v07	cg07366579	0.58713630000000006
HC1_sp3_Normal_Control_ox21	v07	cg07381283	0.6192706
HC1_sp3_Normal_Control_ox21	v07	cg07397493	0.83806760000000002
HC1_sp3_Normal_Control_ox21	v07	cg07454239	0.01154049
HC1_sp3_Normal_Control_ox21	v07	cg07461182	0.19225249999999999
HC1_sp3_Normal_Control_ox21	v07	cg07464201	0.15490029999999999
HC1_sp3_Normal_Control_ox21	v07	cg07477614	0.2423273
HC1_sp3_Normal_Control_ox21	v07	cg07477867	0.76505650000000003
HC1_sp3_Normal_Control_ox21	v07	cg07483683	0.90050830000000004
HC1_sp3_Normal_Control_ox21	v07	cg07512235	0.49242809999999998
HC1_sp3_Normal_Control_ox21	v07	cg07530599	0.77803869999999997
HC1_sp3_Normal_Control_ox21	v07	cg07532796	0.93997969999999997
HC1_sp3_Normal_Control_ox21	v07	cg07602200	0.020793099999999998
HC1_sp3_Normal_Control_ox21	v07	cg07643626	0.93206650000000002
HC1_sp3_Normal_Control_ox21	v07	cg07645888	0.2189487
HC1_sp3_Normal_Control_ox21	v07	cg07646293	0.9548044
HC1_sp3_Normal_Control_ox21	v07	cg07666210	0.077299450000000006
HC1_sp3_Normal_Control_ox21	v07	cg07667815	0.058893830000000001
HC1_sp3_Normal_Control_ox21	v07	cg07678623	0.027507529999999999
HC1_sp3_Normal_Control_ox21	v07	cg07686113	0.036916999999999998
HC1_sp3_Normal_Control_ox21	v07	cg07706680	0.97427209999999997
HC1_sp3_Normal_Control_ox21	v07	cg07721069	0.020937629999999999
HC1_sp3_Normal_Control_ox21	v07	cg07721852	0.13235050000000001
HC1_sp3_Normal_Control_ox21	v07	cg07731195	0.9101707
HC1_sp3_Normal_Control_ox21	v07	cg07731666	0.92553490000000005
HC1_sp3_Normal_Control_ox21	v07	cg07733031	0.020299810000000001
HC1_sp3_Normal_Control_ox21	v07	cg07753545	0.95745250000000004
HC1_sp3_Normal_Control_ox21	v07	cg07773038	0.34726659999999998
HC1_sp3_Normal_Control_ox21	v07	cg07784617	0.9505825
HC1_sp3_Normal_Control_ox21	v07	cg07802220	0.016333940000000002
HC1_sp3_Normal_Control_ox21	v07	cg07808859	0.8983023
HC1_sp3_Normal_Control_ox21	v07	cg07828833	0.1272903
HC1_sp3_Normal_Control_ox21	v07	cg07832591	0.91017910000000002
HC1_sp3_Normal_Control_ox21	v07	cg07841070	0.4520979
HC1_sp3_Normal_Control_ox21	v07	cg07842726	0.1766356
HC1_sp3_Normal_Control_ox21	v07	cg07859923	0.57640130000000001
HC1_sp3_Normal_Control_ox21	v07	cg07877847	0.02352659
HC1_sp3_Normal_Control_ox21	v07	cg07894398	0.9490864
HC1_sp3_Normal_Control_ox21	v07	cg07904817	0.035952900000000003
HC1_sp3_Normal_Control_ox21	v07	cg07909862	0.034900309999999997
HC1_sp3_Normal_Control_ox21	v07	cg07912338	0.068081160000000002
HC1_sp3_Normal_Control_ox21	v07	cg07942394	0.96258650000000001
HC1_sp3_Normal_Control_ox21	v07	cg07948194	0.92908360000000001
HC1_sp3_Normal_Control_ox21	v07	cg07957037	0.7686885
HC1_sp3_Normal_Control_ox21	v07	cg07962620	0.95360100000000003
HC1_sp3_Normal_Control_ox21	v07	cg07980905	0.60796760000000005
HC1_sp3_Normal_Control_ox21	v07	cg07997936	0.057535700000000002
HC1_sp3_Normal_Control_ox21	v07	cg08017210	0.93253450000000004
HC1_sp3_Normal_Control_ox21	v07	cg08030611	0.82124339999999996
HC1_sp3_Normal_Control_ox21	v07	cg08053103	0.31577630000000001
HC1_sp3_Normal_Control_ox21	v07	cg08065733	0.39711400000000002
HC1_sp3_Normal_Control_ox21	v07	cg08081424	0.10067230000000001
HC1_sp3_Normal_Control_ox21	v07	cg08082529	0.91904730000000001
HC1_sp3_Normal_Control_ox21	v07	cg08092314	0.8433157
HC1_sp3_Normal_Control_ox21	v07	cg08092966	0.65952029999999995
HC1_sp3_Normal_Control_ox21	v07	cg08103138	0.53721629999999998
HC1_sp3_Normal_Control_ox21	v07	cg08111629	0.53791690000000003
HC1_sp3_Normal_Control_ox21	v07	cg08117738	0.96529900000000002
HC1_sp3_Normal_Control_ox21	v07	cg08148732	0.44023469999999998
HC1_sp3_Normal_Control_ox21	v07	cg08163193	0.86708929999999995
HC1_sp3_Normal_Control_ox21	v07	cg08188555	0.89341749999999998
HC1_sp3_Normal_Control_ox21	v07	cg08188947	0.01344124
HC1_sp3_Normal_Control_ox21	v07	cg08190175	0.2368661
HC1_sp3_Normal_Control_ox21	v07	cg08198400	0.017968089999999999
HC1_sp3_Normal_Control_ox21	v07	cg08202790	0.019164359999999998
HC1_sp3_Normal_Control_ox21	v07	cg08206970	0.59828269999999995
HC1_sp3_Normal_Control_ox21	v07	cg08229615	0.5514907
HC1_sp3_Normal_Control_ox21	v07	cg08245849	0.253216
HC1_sp3_Normal_Control_ox21	v07	cg08248745	0.93972920000000004
HC1_sp3_Normal_Control_ox21	v07	cg08249988	0.02747461
HC1_sp3_Normal_Control_ox21	v07	cg08251355	0.95582299999999998
HC1_sp3_Normal_Control_ox21	v07	cg08279220	0.2050825
HC1_sp3_Normal_Control_ox21	v07	cg08296461	0.93130990000000002
HC1_sp3_Normal_Control_ox21	v07	cg08328441	0.1788035
HC1_sp3_Normal_Control_ox21	v07	cg08351303	0.75405259999999996
HC1_sp3_Normal_Control_ox21	v07	cg08356510	0.041679180000000003
HC1_sp3_Normal_Control_ox21	v07	cg08368885	0.90784860000000001
HC1_sp3_Normal_Control_ox21	v07	cg08370173	0.7636444
HC1_sp3_Normal_Control_ox21	v07	cg08393917	0.87426139999999997
HC1_sp3_Normal_Control_ox21	v07	cg08394080	0.91968179999999999
HC1_sp3_Normal_Control_ox21	v07	cg08395560	0.92020599999999997
HC1_sp3_Normal_Control_ox21	v07	cg08396974	0.22065419999999999
HC1_sp3_Normal_Control_ox21	v07	cg08404299	0.020792830000000002
HC1_sp3_Normal_Control_ox21	v07	cg08421353	0.89051429999999998
HC1_sp3_Normal_Control_ox21	v07	cg08423568	0.03007226
HC1_sp3_Normal_Control_ox21	v07	cg08425455	0.58511939999999996
HC1_sp3_Normal_Control_ox21	v07	cg08431985	0.017488610000000002
HC1_sp3_Normal_Control_ox21	v07	cg08432844	0.90817190000000003
HC1_sp3_Normal_Control_ox21	v07	cg08443851	0.070390179999999997
HC1_sp3_Normal_Control_ox21	v07	cg08458068	0.22239120000000001
HC1_sp3_Normal_Control_ox21	v07	cg08473249	0.96004149999999999
HC1_sp3_Normal_Control_ox21	v07	cg08495477	0.93134090000000003
HC1_sp3_Normal_Control_ox21	v07	cg08531399	0.014506700000000001
HC1_sp3_Normal_Control_ox21	v07	cg08556080	0.98000920000000002
HC1_sp3_Normal_Control_ox21	v07	cg08570054	0.85279229999999995
HC1_sp3_Normal_Control_ox21	v07	cg08588180	0.02980588
HC1_sp3_Normal_Control_ox21	v07	cg08598602	0.1207124
HC1_sp3_Normal_Control_ox21	v07	cg08610886	0.79565189999999997
HC1_sp3_Normal_Control_ox21	v07	cg08619777	0.61703019999999997
HC1_sp3_Normal_Control_ox21	v07	cg08655181	0.74497939999999996
HC1_sp3_Normal_Control_ox21	v07	cg08674669	0.42540719999999999
HC1_sp3_Normal_Control_ox21	v07	cg08675262	0.20583309999999999
HC1_sp3_Normal_Control_ox21	v07	cg08680528	0.95209189999999999
HC1_sp3_Normal_Control_ox21	v07	cg08695673	0.91085000000000005
HC1_sp3_Normal_Control_ox21	v07	cg08704466	0.94098340000000003
HC1_sp3_Normal_Control_ox21	v07	cg08723571	0.36316379999999998
HC1_sp3_Normal_Control_ox21	v07	cg08729004	0.31454130000000002
HC1_sp3_Normal_Control_ox21	v07	cg08730239	0.80021220000000004
HC1_sp3_Normal_Control_ox21	v07	cg08735710	0.75921879999999997
HC1_sp3_Normal_Control_ox21	v07	cg08740698	0.028235529999999998
HC1_sp3_Normal_Control_ox21	v07	cg08757915	0.79800159999999998
HC1_sp3_Normal_Control_ox21	v07	cg08760073	0.10008590000000001
HC1_sp3_Normal_Control_ox21	v07	cg08760398	0.057937620000000002
HC1_sp3_Normal_Control_ox21	v07	cg08785795	0.9060745
HC1_sp3_Normal_Control_ox21	v07	cg08786458	0.8807294
HC1_sp3_Normal_Control_ox21	v07	cg08789220	0.019004730000000001
HC1_sp3_Normal_Control_ox21	v07	cg08799766	0.94682580000000005
HC1_sp3_Normal_Control_ox21	v07	cg08823954	0.3942194
HC1_sp3_Normal_Control_ox21	v07	cg08825930	0.93215340000000002
HC1_sp3_Normal_Control_ox21	v07	cg08832069	0.018834389999999999
HC1_sp3_Normal_Control_ox21	v07	cg08839770	0.037421650000000001
HC1_sp3_Normal_Control_ox21	v07	cg08859227	0.94513789999999998
HC1_sp3_Normal_Control_ox21	v07	cg08886790	0.88553099999999996
HC1_sp3_Normal_Control_ox21	v07	cg08912841	0.80632649999999995
HC1_sp3_Normal_Control_ox21	v07	cg08917101	0.96701000000000004
HC1_sp3_Normal_Control_ox21	v07	cg08918811	0.01371494
HC1_sp3_Normal_Control_ox21	v07	cg08972794	0.96269800000000005
HC1_sp3_Normal_Control_ox21	v07	cg08975828	0.023165330000000001
HC1_sp3_Normal_Control_ox21	v07	cg08995883	0.96485969999999999
HC1_sp3_Normal_Control_ox21	v07	cg09016236	0.94312640000000003
HC1_sp3_Normal_Control_ox21	v07	cg09016348	0.80976539999999997
HC1_sp3_Normal_Control_ox21	v07	cg09024228	0.1634197
HC1_sp3_Normal_Control_ox21	v07	cg09026258	0.78489799999999998
HC1_sp3_Normal_Control_ox21	v07	cg09035127	0.46074599999999999
HC1_sp3_Normal_Control_ox21	v07	cg09051157	0.92439579999999999
HC1_sp3_Normal_Control_ox21	v07	cg09068392	0.86685000000000001
HC1_sp3_Normal_Control_ox21	v07	cg09074075	0.7880895
HC1_sp3_Normal_Control_ox21	v07	cg09119309	0.8530913
HC1_sp3_Normal_Control_ox21	v07	cg09119854	0.024468409999999999
HC1_sp3_Normal_Control_ox21	v07	cg09124136	0.65879810000000005
HC1_sp3_Normal_Control_ox21	v07	cg09134969	0.80894136171745001
HC1_sp3_Normal_Control_ox21	v07	cg09156097	0.045551130000000002
HC1_sp3_Normal_Control_ox21	v07	cg09156207	0.24115819999999999
HC1_sp3_Normal_Control_ox21	v07	cg09174123	0.96820839999999997
HC1_sp3_Normal_Control_ox21	v07	cg09180351	0.60218890000000003
HC1_sp3_Normal_Control_ox21	v07	cg09187004	0.022067659999999999
HC1_sp3_Normal_Control_ox21	v07	cg09195961	0.96245349999999996
HC1_sp3_Normal_Control_ox21	v07	cg09229905	0.91467670000000001
HC1_sp3_Normal_Control_ox21	v07	cg09236098	0.0138105756691936
HC1_sp3_Normal_Control_ox21	v07	cg09246347	0.018516029999999999
HC1_sp3_Normal_Control_ox21	v07	cg09262961	0.032555430000000003
HC1_sp3_Normal_Control_ox21	v07	cg09268861	0.022277519999999999
HC1_sp3_Normal_Control_ox21	v07	cg09275655	0.04950272
HC1_sp3_Normal_Control_ox21	v07	cg09304690	0.5607183
HC1_sp3_Normal_Control_ox21	v07	cg09319656	0.093257720000000002
HC1_sp3_Normal_Control_ox21	v07	cg09336219	0.19735839999999999
HC1_sp3_Normal_Control_ox21	v07	cg09346869	0.88517089999999998
HC1_sp3_Normal_Control_ox21	v07	cg09358376	0.27025179999999999
HC1_sp3_Normal_Control_ox21	v07	cg09363068	0.082621829999999993
HC1_sp3_Normal_Control_ox21	v07	cg09363447	0.77696319999999996
HC1_sp3_Normal_Control_ox21	v07	cg09379162	0.01561507
HC1_sp3_Normal_Control_ox21	v07	cg09382107	0.83232600000000001
HC1_sp3_Normal_Control_ox21	v07	cg09391546	0.030231379999999999
HC1_sp3_Normal_Control_ox21	v07	cg09400194	0.0151725
HC1_sp3_Normal_Control_ox21	v07	cg09415825	0.42438110000000001
HC1_sp3_Normal_Control_ox21	v07	cg09433968	0.95486329999999997
HC1_sp3_Normal_Control_ox21	v07	cg09459868	0.82336069999999995
HC1_sp3_Normal_Control_ox21	v07	cg09477492	0.011204159999999999
HC1_sp3_Normal_Control_ox21	v07	cg09507718	0.94558410000000004
HC1_sp3_Normal_Control_ox21	v07	cg09509943	0.030673559999999999
HC1_sp3_Normal_Control_ox21	v07	cg09510698	0.7930661
HC1_sp3_Normal_Control_ox21	v07	cg09526712	0.82681249999999995
HC1_sp3_Normal_Control_ox21	v07	cg09532726	0.97063500000000003
HC1_sp3_Normal_Control_ox21	v07	cg09548932	0.1505687
HC1_sp3_Normal_Control_ox21	v07	cg09557418	0.92421889999999995
HC1_sp3_Normal_Control_ox21	v07	cg09561351	0.018401480000000001
HC1_sp3_Normal_Control_ox21	v07	cg09565159	0.9045145
HC1_sp3_Normal_Control_ox21	v07	cg09576649	0.89595820000000004
HC1_sp3_Normal_Control_ox21	v07	cg09586905	0.82642300000000002
HC1_sp3_Normal_Control_ox21	v07	cg09595054	0.97944850000000006
HC1_sp3_Normal_Control_ox21	v07	cg09615585	0.9824155
HC1_sp3_Normal_Control_ox21	v07	cg09617747	0.01910338
HC1_sp3_Normal_Control_ox21	v07	cg09657712	0.10478850000000001
HC1_sp3_Normal_Control_ox21	v07	cg09661548	0.75410160000000004
HC1_sp3_Normal_Control_ox21	v07	cg09668344	0.017392810000000002
HC1_sp3_Normal_Control_ox21	v07	cg09685196	0.15336900000000001
HC1_sp3_Normal_Control_ox21	v07	cg09704217	0.062037759999999997
HC1_sp3_Normal_Control_ox21	v07	cg09708587	0.5567569
HC1_sp3_Normal_Control_ox21	v07	cg09735014	0.02193432
HC1_sp3_Normal_Control_ox21	v07	cg09741671	0.61895089999999997
HC1_sp3_Normal_Control_ox21	v07	cg09763472	0.01961504
HC1_sp3_Normal_Control_ox21	v07	cg09768924	0.81122649999999996
HC1_sp3_Normal_Control_ox21	v07	cg09788125	0.61216159999999997
HC1_sp3_Normal_Control_ox21	v07	cg09793279	0.031122529999999999
HC1_sp3_Normal_Control_ox21	v07	cg09795903	0.69374309999999995
HC1_sp3_Normal_Control_ox21	v07	cg09807212	0.97237359999999995
HC1_sp3_Normal_Control_ox21	v07	cg09808319	0.66196809999999995
HC1_sp3_Normal_Control_ox21	v07	cg09812885	0.94649968963200604
HC1_sp3_Normal_Control_ox21	v07	cg09826019	0.29627910000000002
HC1_sp3_Normal_Control_ox21	v07	cg09875780	0.94405729999999999
HC1_sp3_Normal_Control_ox21	v07	cg09884223	0.073621820000000004
HC1_sp3_Normal_Control_ox21	v07	cg09886557	0.9160005
HC1_sp3_Normal_Control_ox21	v07	cg09894334	0.96768980000000004
HC1_sp3_Normal_Control_ox21	v07	cg09906620	0.9268303
HC1_sp3_Normal_Control_ox21	v07	cg09915978	0.90237210000000001
HC1_sp3_Normal_Control_ox21	v07	cg09916342	0.9756783
HC1_sp3_Normal_Control_ox21	v07	cg09925408	0.96313649999999995
HC1_sp3_Normal_Control_ox21	v07	cg09936190	0.046833119999999999
HC1_sp3_Normal_Control_ox21	v07	cg09939673	0.57447490000000001
HC1_sp3_Normal_Control_ox21	v07	cg09940476	0.7588492
HC1_sp3_Normal_Control_ox21	v07	cg09944427	0.9682598
HC1_sp3_Normal_Control_ox21	v07	cg09966309	0.91820520000000005
HC1_sp3_Normal_Control_ox21	v07	cg09968689	0.95045000000000002
HC1_sp3_Normal_Control_ox21	v07	cg09968723	0.32537129999999997
HC1_sp3_Normal_Control_ox21	v07	cg09988738	0.94487089999999996
HC1_sp3_Normal_Control_ox21	v07	cg09993210	0.33068409999999998
HC1_sp3_Normal_Control_ox21	v07	cg09995504	0.96925519999999998
HC1_sp3_Normal_Control_ox21	v07	cg10006408	0.079846959999999995
HC1_sp3_Normal_Control_ox21	v07	cg10011935	0.92449599999999998
HC1_sp3_Normal_Control_ox21	v07	cg10035303	0.019044729999999999
HC1_sp3_Normal_Control_ox21	v07	cg10052840	0.2318337
HC1_sp3_Normal_Control_ox21	v07	cg10060487	0.30328959999999999
HC1_sp3_Normal_Control_ox21	v07	cg10077319	0.2622121
HC1_sp3_Normal_Control_ox21	v07	cg10081017	0.52042469999999996
HC1_sp3_Normal_Control_ox21	v07	cg10090994	0.46096300000000001
HC1_sp3_Normal_Control_ox21	v07	cg10114235	0.91375660000000003
HC1_sp3_Normal_Control_ox21	v07	cg10115918	0.74516369999999998
HC1_sp3_Normal_Control_ox21	v07	cg10142315	0.16244359999999999
HC1_sp3_Normal_Control_ox21	v07	cg10170847	0.91684100000000002
HC1_sp3_Normal_Control_ox21	v07	cg10178850	0.72317500000000001
HC1_sp3_Normal_Control_ox21	v07	cg10185417	0.70333520000000005
HC1_sp3_Normal_Control_ox21	v07	cg10187674	0.061076249999999999
HC1_sp3_Normal_Control_ox21	v07	cg10188300	0.92213040000000002
HC1_sp3_Normal_Control_ox21	v07	cg10192713	0.72819800000000001
HC1_sp3_Normal_Control_ox21	v07	cg10196001	0.9672596
HC1_sp3_Normal_Control_ox21	v07	cg10201402	0.82202439999999999
HC1_sp3_Normal_Control_ox21	v07	cg10207553	0.13307330000000001
HC1_sp3_Normal_Control_ox21	v07	cg10208416	0.90104510000000004
HC1_sp3_Normal_Control_ox21	v07	cg10208461	0.032829339999999999
HC1_sp3_Normal_Control_ox21	v07	cg10244525	0.89305029999999996
HC1_sp3_Normal_Control_ox21	v07	cg10251368	0.023742409999999999
HC1_sp3_Normal_Control_ox21	v07	cg10268052	0.54215679999999999
HC1_sp3_Normal_Control_ox21	v07	cg10272030	0.9591459
HC1_sp3_Normal_Control_ox21	v07	cg10272968	0.027505709999999999
HC1_sp3_Normal_Control_ox21	v07	cg10275741	0.82015459999999996
HC1_sp3_Normal_Control_ox21	v07	cg10288986	0.64884699999999995
HC1_sp3_Normal_Control_ox21	v07	cg10317078	0.92395680000000002
HC1_sp3_Normal_Control_ox21	v07	cg10321204	0.87474499999999999
HC1_sp3_Normal_Control_ox21	v07	cg10343196	0.93952150000000001
HC1_sp3_Normal_Control_ox21	v07	cg10351866	0.48940879999999998
HC1_sp3_Normal_Control_ox21	v07	cg10358281	0.70826069999999997
HC1_sp3_Normal_Control_ox21	v07	cg10380709	0.056563240000000001
HC1_sp3_Normal_Control_ox21	v07	cg10415514	0.44452229999999998
HC1_sp3_Normal_Control_ox21	v07	cg10419507	0.51266179999999995
HC1_sp3_Normal_Control_ox21	v07	cg10427639	0.8912426
HC1_sp3_Normal_Control_ox21	v07	cg10429096	0.641289
HC1_sp3_Normal_Control_ox21	v07	cg10435849	0.019785359999999998
HC1_sp3_Normal_Control_ox21	v07	cg10440483	0.0103263
HC1_sp3_Normal_Control_ox21	v07	cg10443148	0.9516019
HC1_sp3_Normal_Control_ox21	v07	cg10487770	0.18209880000000001
HC1_sp3_Normal_Control_ox21	v07	cg10501074	0.0426273
HC1_sp3_Normal_Control_ox21	v07	cg10514638	0.012422300000000001
HC1_sp3_Normal_Control_ox21	v07	cg10517579	0.04828826
HC1_sp3_Normal_Control_ox21	v07	cg10556813	0.89958079999999996
HC1_sp3_Normal_Control_ox21	v07	cg10556868	0.92518929999999999
HC1_sp3_Normal_Control_ox21	v07	cg10557255	0.9593161
HC1_sp3_Normal_Control_ox21	v07	cg10562791	0.016300490000000001
HC1_sp3_Normal_Control_ox21	v07	cg10569008	0.65851119999999996
HC1_sp3_Normal_Control_ox21	v07	cg10578007	0.85172870000000001
HC1_sp3_Normal_Control_ox21	v07	cg10592631	0.36062860000000002
HC1_sp3_Normal_Control_ox21	v07	cg10599169	0.45952110000000002
HC1_sp3_Normal_Control_ox21	v07	cg10606415	0.051182039999999998
HC1_sp3_Normal_Control_ox21	v07	cg10638660	0.8862352
HC1_sp3_Normal_Control_ox21	v07	cg10642339	0.88525600000000004
HC1_sp3_Normal_Control_ox21	v07	cg10663572	0.95624589999999998
HC1_sp3_Normal_Control_ox21	v07	cg10678896	0.81217269999999997
HC1_sp3_Normal_Control_ox21	v07	cg10687006	0.91748149999999995
HC1_sp3_Normal_Control_ox21	v07	cg10721728	0.66830679999999998
HC1_sp3_Normal_Control_ox21	v07	cg10728454	0.93310990000000005
HC1_sp3_Normal_Control_ox21	v07	cg10767295	0.053466260000000002
HC1_sp3_Normal_Control_ox21	v07	cg10779492	0.2521273
HC1_sp3_Normal_Control_ox21	v07	cg10786880	0.01214286
HC1_sp3_Normal_Control_ox21	v07	cg10798988	0.079831639999999995
HC1_sp3_Normal_Control_ox21	v07	cg10804085	0.030620350000000001
HC1_sp3_Normal_Control_ox21	v07	cg10805082	0.032383790000000003
HC1_sp3_Normal_Control_ox21	v07	cg10811474	0.020940690000000001
HC1_sp3_Normal_Control_ox21	v07	cg10815129	0.9548818
HC1_sp3_Normal_Control_ox21	v07	cg10833639	0.54703040000000003
HC1_sp3_Normal_Control_ox21	v07	cg10836733	0.95119039999999999
HC1_sp3_Normal_Control_ox21	v07	cg10852358	0.058885489999999999
HC1_sp3_Normal_Control_ox21	v07	cg10866154	0.85520940000000001
HC1_sp3_Normal_Control_ox21	v07	cg10884975	0.052946640000000003
HC1_sp3_Normal_Control_ox21	v07	cg10931750	0.56681939999999997
HC1_sp3_Normal_Control_ox21	v07	cg10934290	0.90165189999999995
HC1_sp3_Normal_Control_ox21	v07	cg10955352	0.67320829999999998
HC1_sp3_Normal_Control_ox21	v07	cg10956104	0.96831440000000002
HC1_sp3_Normal_Control_ox21	v07	cg10959711	0.047272309999999998
HC1_sp3_Normal_Control_ox21	v07	cg10997669	0.94746949999999996
HC1_sp3_Normal_Control_ox21	v07	cg10998950	0.032823610000000003
HC1_sp3_Normal_Control_ox21	v07	cg11012953	0.042264169999999997
HC1_sp3_Normal_Control_ox21	v07	cg11035813	0.023936889999999999
HC1_sp3_Normal_Control_ox21	v07	cg11047111	0.029866920000000002
HC1_sp3_Normal_Control_ox21	v07	cg11054272	0.96292739999999999
HC1_sp3_Normal_Control_ox21	v07	cg11081809	0.88575809999999999
HC1_sp3_Normal_Control_ox21	v07	cg11107182	0.3179054
HC1_sp3_Normal_Control_ox21	v07	cg11107282	0.95580600000000004
HC1_sp3_Normal_Control_ox21	v07	cg11114117	0.92964469999999999
HC1_sp3_Normal_Control_ox21	v07	cg11115211	0.0345011
HC1_sp3_Normal_Control_ox21	v07	cg11119226	0.89660669999999998
HC1_sp3_Normal_Control_ox21	v07	cg11123422	0.20385929999999999
HC1_sp3_Normal_Control_ox21	v07	cg11152347	0.59041759999999999
HC1_sp3_Normal_Control_ox21	v07	cg11165633	0.97122889999999995
HC1_sp3_Normal_Control_ox21	v07	cg11169641	0.096705009999999994
HC1_sp3_Normal_Control_ox21	v07	cg11175836	0.50214749999999997
HC1_sp3_Normal_Control_ox21	v07	cg11201708	0.4612561
HC1_sp3_Normal_Control_ox21	v07	cg11241133	0.97663979999999995
HC1_sp3_Normal_Control_ox21	v07	cg11290149	0.5570195
HC1_sp3_Normal_Control_ox21	v07	cg11308963	0.88984759999999996
HC1_sp3_Normal_Control_ox21	v07	cg11317625	0.92711940000000004
HC1_sp3_Normal_Control_ox21	v07	cg11343409	0.021030380000000001
HC1_sp3_Normal_Control_ox21	v07	cg11356552	0.48827809999999999
HC1_sp3_Normal_Control_ox21	v07	cg11362848	0.13244300000000001
HC1_sp3_Normal_Control_ox21	v07	cg11371119	0.85138199999999997
HC1_sp3_Normal_Control_ox21	v07	cg11373428	0.97368589999999999
HC1_sp3_Normal_Control_ox21	v07	cg11391665	0.83567639999999999
HC1_sp3_Normal_Control_ox21	v07	cg11416874	0.051966169999999999
HC1_sp3_Normal_Control_ox21	v07	cg11436440	0.53288579999999997
HC1_sp3_Normal_Control_ox21	v07	cg11458158	0.7812654
HC1_sp3_Normal_Control_ox21	v07	cg11464131	0.77093610000000001
HC1_sp3_Normal_Control_ox21	v07	cg11465766	0.94262020000000002
HC1_sp3_Normal_Control_ox21	v07	cg11466428	0.92220990000000003
HC1_sp3_Normal_Control_ox21	v07	cg11482716	0.91341629999999996
HC1_sp3_Normal_Control_ox21	v07	cg11497147	0.66244060000000005
HC1_sp3_Normal_Control_ox21	v07	cg11519760	0.97591600000000001
HC1_sp3_Normal_Control_ox21	v07	cg11528041	0.95837550000000005
HC1_sp3_Normal_Control_ox21	v07	cg11558117	0.42517300000000002
HC1_sp3_Normal_Control_ox21	v07	cg11558731	0.042899560000000003
HC1_sp3_Normal_Control_ox21	v07	cg11575922	0.93770189999999998
HC1_sp3_Normal_Control_ox21	v07	cg11581280	0.92323440000000001
HC1_sp3_Normal_Control_ox21	v07	cg11583160	0.66667160000000003
HC1_sp3_Normal_Control_ox21	v07	cg11590247	0.34099059999999998
HC1_sp3_Normal_Control_ox21	v07	cg11613545	0.037526410000000003
HC1_sp3_Normal_Control_ox21	v07	cg11644627	0.6675489
HC1_sp3_Normal_Control_ox21	v07	cg11664903	0.95833630000000003
HC1_sp3_Normal_Control_ox21	v07	cg11694285	0.91678990000000005
HC1_sp3_Normal_Control_ox21	v07	cg11721590	0.40105220000000003
HC1_sp3_Normal_Control_ox21	v07	cg11726060	0.50309090000000001
HC1_sp3_Normal_Control_ox21	v07	cg11729235	0.04304355
HC1_sp3_Normal_Control_ox21	v07	cg11735079	0.052761280000000001
HC1_sp3_Normal_Control_ox21	v07	cg11735358	0.030018800000000002
HC1_sp3_Normal_Control_ox21	v07	cg11744861	0.64824780000000004
HC1_sp3_Normal_Control_ox21	v07	cg11754846	0.056430149999999998
HC1_sp3_Normal_Control_ox21	v07	cg11797634	0.12929009999999999
HC1_sp3_Normal_Control_ox21	v07	cg11810370	0.72237759999999995
HC1_sp3_Normal_Control_ox21	v07	cg11810786	0.62102440000000003
HC1_sp3_Normal_Control_ox21	v07	cg11812928	0.70790569999999997
HC1_sp3_Normal_Control_ox21	v07	cg11815980	0.97299729999999995
HC1_sp3_Normal_Control_ox21	v07	cg11818092	0.38350060000000002
HC1_sp3_Normal_Control_ox21	v07	cg11822224	0.034493950000000002
HC1_sp3_Normal_Control_ox21	v07	cg11839415	0.04049796
HC1_sp3_Normal_Control_ox21	v07	cg11844743	0.01620607
HC1_sp3_Normal_Control_ox21	v07	cg11859345	0.52834539999999997
HC1_sp3_Normal_Control_ox21	v07	cg11868247	0.95442340000000003
HC1_sp3_Normal_Control_ox21	v07	cg11880646	0.023732429999999999
HC1_sp3_Normal_Control_ox21	v07	cg11884689	0.84020609999999996
HC1_sp3_Normal_Control_ox21	v07	cg11887184	0.94333199999999995
HC1_sp3_Normal_Control_ox21	v07	cg11931626	0.28423330000000002
HC1_sp3_Normal_Control_ox21	v07	cg11932680	0.01169897
HC1_sp3_Normal_Control_ox21	v07	cg11946555	0.36674580000000001
HC1_sp3_Normal_Control_ox21	v07	cg11948512	0.070792010000000002
HC1_sp3_Normal_Control_ox21	v07	cg11950805	0.01444752
HC1_sp3_Normal_Control_ox21	v07	cg11967145	0.84927949999999996
HC1_sp3_Normal_Control_ox21	v07	cg11970133	0.92831059999999999
HC1_sp3_Normal_Control_ox21	v07	cg11971423	0.037404479999999997
HC1_sp3_Normal_Control_ox21	v07	cg11977500	0.94829739999999996
HC1_sp3_Normal_Control_ox21	v07	cg11980004	0.02195511
HC1_sp3_Normal_Control_ox21	v07	cg11990534	0.76449469999999997
HC1_sp3_Normal_Control_ox21	v07	cg12035174	0.96553230000000001
HC1_sp3_Normal_Control_ox21	v07	cg12047944	0.66038600000000003
HC1_sp3_Normal_Control_ox21	v07	cg12048345	0.18553890000000001
HC1_sp3_Normal_Control_ox21	v07	cg12058043	0.70020499999999997
HC1_sp3_Normal_Control_ox21	v07	cg12078155	0.17108789999999999
HC1_sp3_Normal_Control_ox21	v07	cg12085812	0.94197039999999999
HC1_sp3_Normal_Control_ox21	v07	cg12090177	0.97771779999999997
HC1_sp3_Normal_Control_ox21	v07	cg12091786	0.84460550000000001
HC1_sp3_Normal_Control_ox21	v07	cg12094684	0.97426449999999998
HC1_sp3_Normal_Control_ox21	v07	cg12105077	0.39542860000000002
HC1_sp3_Normal_Control_ox21	v07	cg12109797	0.47863329999999998
HC1_sp3_Normal_Control_ox21	v07	cg12124155	0.044687280000000003
HC1_sp3_Normal_Control_ox21	v07	cg12130067	0.2057522
HC1_sp3_Normal_Control_ox21	v07	cg12131106	0.56990810000000003
HC1_sp3_Normal_Control_ox21	v07	cg12156272	0.91098889999999999
HC1_sp3_Normal_Control_ox21	v07	cg12160317	0.053875480000000003
HC1_sp3_Normal_Control_ox21	v07	cg12171402	0.038604119999999999
HC1_sp3_Normal_Control_ox21	v07	cg12177087	0.8558924
HC1_sp3_Normal_Control_ox21	v07	cg12210363	0.022401359999999999
HC1_sp3_Normal_Control_ox21	v07	cg12276472	0.052434729999999999
HC1_sp3_Normal_Control_ox21	v07	cg12283160	0.5218119
HC1_sp3_Normal_Control_ox21	v07	cg12284521	0.78671590000000002
HC1_sp3_Normal_Control_ox21	v07	cg12296218	0.0153931
HC1_sp3_Normal_Control_ox21	v07	cg12300724	0.046643259999999999
HC1_sp3_Normal_Control_ox21	v07	cg12321355	0.96578280000000005
HC1_sp3_Normal_Control_ox21	v07	cg12322148	0.92238050000000005
HC1_sp3_Normal_Control_ox21	v07	cg12335116	0.94610130000000003
HC1_sp3_Normal_Control_ox21	v07	cg12365907	0.94743060000000001
HC1_sp3_Normal_Control_ox21	v07	cg12379452	0.92528520000000003
HC1_sp3_Normal_Control_ox21	v07	cg12388775	0.94775469999999995
HC1_sp3_Normal_Control_ox21	v07	cg12390326	0.97113749999999999
HC1_sp3_Normal_Control_ox21	v07	cg12407844	0.016004959999999999
HC1_sp3_Normal_Control_ox21	v07	cg12417954	0.65727179999999996
HC1_sp3_Normal_Control_ox21	v07	cg12424607	0.95678790000000002
HC1_sp3_Normal_Control_ox21	v07	cg12454167	0.0754166
HC1_sp3_Normal_Control_ox21	v07	cg12483545	0.85789409999999999
HC1_sp3_Normal_Control_ox21	v07	cg12485774	0.9682674
HC1_sp3_Normal_Control_ox21	v07	cg12488895	0.9271876
HC1_sp3_Normal_Control_ox21	v07	cg12488910	0.36412489999999997
HC1_sp3_Normal_Control_ox21	v07	cg12489205	0.1397349
HC1_sp3_Normal_Control_ox21	v07	cg12497190	0.03968493
HC1_sp3_Normal_Control_ox21	v07	cg12499126	0.024254040000000001
HC1_sp3_Normal_Control_ox21	v07	cg12516227	0.69752950000000002
HC1_sp3_Normal_Control_ox21	v07	cg12525674	0.1034692
HC1_sp3_Normal_Control_ox21	v07	cg12551317	0.74109349999999996
HC1_sp3_Normal_Control_ox21	v07	cg12551695	0.87668670000000004
HC1_sp3_Normal_Control_ox21	v07	cg12566650	0.18174699999999999
HC1_sp3_Normal_Control_ox21	v07	cg12570419	0.91842970000000002
HC1_sp3_Normal_Control_ox21	v07	cg12575149	0.88604910000000003
HC1_sp3_Normal_Control_ox21	v07	cg12576596	0.28616720000000001
HC1_sp3_Normal_Control_ox21	v07	cg12578474	0.66762410000000005
HC1_sp3_Normal_Control_ox21	v07	cg12581241	0.35277530000000001
HC1_sp3_Normal_Control_ox21	v07	cg12598007	0.035975109999999998
HC1_sp3_Normal_Control_ox21	v07	cg12598865	0.63436760000000003
HC1_sp3_Normal_Control_ox21	v07	cg12602161	0.58413130000000002
HC1_sp3_Normal_Control_ox21	v07	cg12612336	0.02035673
HC1_sp3_Normal_Control_ox21	v07	cg12613382	0.81304240000000005
HC1_sp3_Normal_Control_ox21	v07	cg12632264	0.67523089999999997
HC1_sp3_Normal_Control_ox21	v07	cg12638490	0.027268980000000002
HC1_sp3_Normal_Control_ox21	v07	cg12659513	0.77980649999999996
HC1_sp3_Normal_Control_ox21	v07	cg12666481	0.030100760000000001
HC1_sp3_Normal_Control_ox21	v07	cg12671121	0.022101679999999999
HC1_sp3_Normal_Control_ox21	v07	cg12677723	0.41564709999999999
HC1_sp3_Normal_Control_ox21	v07	cg12699151	0.02831123
HC1_sp3_Normal_Control_ox21	v07	cg12708802	0.60699159999999996
HC1_sp3_Normal_Control_ox21	v07	cg12732715	0.8727433
HC1_sp3_Normal_Control_ox21	v07	cg12777318	0.6291542
HC1_sp3_Normal_Control_ox21	v07	cg12793879	0.060245489999999999
HC1_sp3_Normal_Control_ox21	v07	cg12803060	0.93118570000000001
HC1_sp3_Normal_Control_ox21	v07	cg12823087	0.97227790000000003
HC1_sp3_Normal_Control_ox21	v07	cg12853235	0.43129309999999998
HC1_sp3_Normal_Control_ox21	v07	cg12865436	0.025163169999999999
HC1_sp3_Normal_Control_ox21	v07	cg12867876	0.77227760000000001
HC1_sp3_Normal_Control_ox21	v07	cg12870014	0.95585189999999998
HC1_sp3_Normal_Control_ox21	v07	cg12887558	0.97145409999999999
HC1_sp3_Normal_Control_ox21	v07	cg12913991	0.94712940000000001
HC1_sp3_Normal_Control_ox21	v07	cg12934016	0.84667999999999999
HC1_sp3_Normal_Control_ox21	v07	cg12943264	0.97310030000000003
HC1_sp3_Normal_Control_ox21	v07	cg12949542	0.94569499999999995
HC1_sp3_Normal_Control_ox21	v07	cg12963866	0.059669029999999998
HC1_sp3_Normal_Control_ox21	v07	cg12970695	0.023819659999999999
HC1_sp3_Normal_Control_ox21	v07	cg12971111	0.81553600000000004
HC1_sp3_Normal_Control_ox21	v07	cg12976956	0.1374368
HC1_sp3_Normal_Control_ox21	v07	cg12992240	0.05163272
HC1_sp3_Normal_Control_ox21	v07	cg13001844	0.55112709999999998
HC1_sp3_Normal_Control_ox21	v07	cg13002712	0.84395529999999996
HC1_sp3_Normal_Control_ox21	v07	cg13012245	0.036607979999999998
HC1_sp3_Normal_Control_ox21	v07	cg13025694	0.93872509999999998
HC1_sp3_Normal_Control_ox21	v07	cg13046164	0.02516757
HC1_sp3_Normal_Control_ox21	v07	cg13061570	0.53179069999999995
HC1_sp3_Normal_Control_ox21	v07	cg13077784	0.77671389999999996
HC1_sp3_Normal_Control_ox21	v07	cg13078134	0.96886050000000001
HC1_sp3_Normal_Control_ox21	v07	cg13100089	0.72352490000000003
HC1_sp3_Normal_Control_ox21	v07	cg13130022	0.82183090000000003
HC1_sp3_Normal_Control_ox21	v07	cg13147785	0.97337280000000004
HC1_sp3_Normal_Control_ox21	v07	cg13174293	0.37981140000000002
HC1_sp3_Normal_Control_ox21	v07	cg13189264	0.53045339999999996
HC1_sp3_Normal_Control_ox21	v07	cg13189687	0.01249955
HC1_sp3_Normal_Control_ox21	v07	cg13212057	0.89600599999999997
HC1_sp3_Normal_Control_ox21	v07	cg13213444	0.89229040000000004
HC1_sp3_Normal_Control_ox21	v07	cg13213931	0.91694819999999999
HC1_sp3_Normal_Control_ox21	v07	cg13226145	0.97876059999999998
HC1_sp3_Normal_Control_ox21	v07	cg13234088	0.90817979999999998
HC1_sp3_Normal_Control_ox21	v07	cg13251891	0.052573389999999998
HC1_sp3_Normal_Control_ox21	v07	cg13253945	0.39718490000000001
HC1_sp3_Normal_Control_ox21	v07	cg13262212	0.82589579999999996
HC1_sp3_Normal_Control_ox21	v07	cg13279019	0.97430349999999999
HC1_sp3_Normal_Control_ox21	v07	cg13295972	0.94561669999999998
HC1_sp3_Normal_Control_ox21	v07	cg13296607	0.89097300000000001
HC1_sp3_Normal_Control_ox21	v07	cg13330411	0.0269456
HC1_sp3_Normal_Control_ox21	v07	cg13342883	0.78081540000000005
HC1_sp3_Normal_Control_ox21	v07	cg13350794	0.74423320000000004
HC1_sp3_Normal_Control_ox21	v07	cg13362801	0.96443520000000005
HC1_sp3_Normal_Control_ox21	v07	cg13378093	0.1484944
HC1_sp3_Normal_Control_ox21	v07	cg13424240	0.7339
HC1_sp3_Normal_Control_ox21	v07	cg13433246	0.69604259999999996
HC1_sp3_Normal_Control_ox21	v07	cg13437635	0.95904310000000004
HC1_sp3_Normal_Control_ox21	v07	cg13452923	0.7833734
HC1_sp3_Normal_Control_ox21	v07	cg13481590	0.018549840000000001
HC1_sp3_Normal_Control_ox21	v07	cg13482155	0.72348290000000004
HC1_sp3_Normal_Control_ox21	v07	cg13490635	0.02120872
HC1_sp3_Normal_Control_ox21	v07	cg13494826	0.77048399999999995
HC1_sp3_Normal_Control_ox21	v07	cg13531731	0.053699110000000001
HC1_sp3_Normal_Control_ox21	v07	cg13534734	0.019352080000000001
HC1_sp3_Normal_Control_ox21	v07	cg13537471	0.6723962
HC1_sp3_Normal_Control_ox21	v07	cg13555290	0.91525299999999998
HC1_sp3_Normal_Control_ox21	v07	cg13561864	0.80326189999999997
HC1_sp3_Normal_Control_ox21	v07	cg13584266	0.9423996
HC1_sp3_Normal_Control_ox21	v07	cg13593647	0.80152869999999998
HC1_sp3_Normal_Control_ox21	v07	cg13605327	0.2481517
HC1_sp3_Normal_Control_ox21	v07	cg13612106	0.014624160000000001
HC1_sp3_Normal_Control_ox21	v07	cg13632630	0.022655049999999999
HC1_sp3_Normal_Control_ox21	v07	cg13640122	0.96379210000000004
HC1_sp3_Normal_Control_ox21	v07	cg13645300	0.012408529999999999
HC1_sp3_Normal_Control_ox21	v07	cg13648417	0.88468829999999998
HC1_sp3_Normal_Control_ox21	v07	cg13658022	0.21395110000000001
HC1_sp3_Normal_Control_ox21	v07	cg13696898	0.5785169
HC1_sp3_Normal_Control_ox21	v07	cg13704599	0.67562350000000004
HC1_sp3_Normal_Control_ox21	v07	cg13747962	0.80657610000000002
HC1_sp3_Normal_Control_ox21	v07	cg13767778	0.6507172
HC1_sp3_Normal_Control_ox21	v07	cg13778709	0.03120026
HC1_sp3_Normal_Control_ox21	v07	cg13783807	0.59763140000000003
HC1_sp3_Normal_Control_ox21	v07	cg13785018	0.031379530000000003
HC1_sp3_Normal_Control_ox21	v07	cg13785221	0.030078750000000001
HC1_sp3_Normal_Control_ox21	v07	cg13790331	0.66504660000000004
HC1_sp3_Normal_Control_ox21	v07	cg13797729	0.035491880000000003
HC1_sp3_Normal_Control_ox21	v07	cg13815212	0.018858280000000002
HC1_sp3_Normal_Control_ox21	v07	cg13823791	0.04004543
HC1_sp3_Normal_Control_ox21	v07	cg13828067	0.11567429999999999
HC1_sp3_Normal_Control_ox21	v07	cg13837834	0.20759359999999999
HC1_sp3_Normal_Control_ox21	v07	cg13844011	0.036258199999999997
HC1_sp3_Normal_Control_ox21	v07	cg13858304	0.15775459999999999
HC1_sp3_Normal_Control_ox21	v07	cg13858455	0.29780119999999999
HC1_sp3_Normal_Control_ox21	v07	cg13895544	0.02061292
HC1_sp3_Normal_Control_ox21	v07	cg13895834	0.9300773
HC1_sp3_Normal_Control_ox21	v07	cg13920768	0.073279899999999995
HC1_sp3_Normal_Control_ox21	v07	cg13930596	0.31289420000000001
HC1_sp3_Normal_Control_ox21	v07	cg13935535	0.88397269999999994
HC1_sp3_Normal_Control_ox21	v07	cg13938785	0.92196619999999996
HC1_sp3_Normal_Control_ox21	v07	cg13962952	0.96051240000000004
HC1_sp3_Normal_Control_ox21	v07	cg13967780	0.020895210000000001
HC1_sp3_Normal_Control_ox21	v07	cg13973985	0.73598640000000004
HC1_sp3_Normal_Control_ox21	v07	cg13978542	0.92226410000000003
HC1_sp3_Normal_Control_ox21	v07	cg13991029	0.94936860000000001
HC1_sp3_Normal_Control_ox21	v07	cg14007851	0.88518870000000005
HC1_sp3_Normal_Control_ox21	v07	cg14018797	0.94615349999999998
HC1_sp3_Normal_Control_ox21	v07	cg14023881	0.57966790000000001
HC1_sp3_Normal_Control_ox21	v07	cg14042821	0.93333339999999998
HC1_sp3_Normal_Control_ox21	v07	cg14052514	0.28090330000000002
HC1_sp3_Normal_Control_ox21	v07	cg14057079	0.95375759999999998
HC1_sp3_Normal_Control_ox21	v07	cg14066857	0.02626935
HC1_sp3_Normal_Control_ox21	v07	cg14100496	0.74632989999999999
HC1_sp3_Normal_Control_ox21	v07	cg14103448	0.3603363
HC1_sp3_Normal_Control_ox21	v07	cg14127954	0.70105209999999996
HC1_sp3_Normal_Control_ox21	v07	cg14128068	0.93554000000000004
HC1_sp3_Normal_Control_ox21	v07	cg14129356	0.71986410000000001
HC1_sp3_Normal_Control_ox21	v07	cg14137739	0.97207189999999999
HC1_sp3_Normal_Control_ox21	v07	cg14154859	0.040986519999999999
HC1_sp3_Normal_Control_ox21	v07	cg14158712	0.01886589
HC1_sp3_Normal_Control_ox21	v07	cg14163455	0.94914319999999996
HC1_sp3_Normal_Control_ox21	v07	cg14165900	0.98195310000000002
HC1_sp3_Normal_Control_ox21	v07	cg14178884	0.72968230000000001
HC1_sp3_Normal_Control_ox21	v07	cg14202825	0.018438429999999999
HC1_sp3_Normal_Control_ox21	v07	cg14212230	0.2387841
HC1_sp3_Normal_Control_ox21	v07	cg14219262	0.64967540000000001
HC1_sp3_Normal_Control_ox21	v07	cg14229877	0.013847440000000001
HC1_sp3_Normal_Control_ox21	v07	cg14262027	0.31694709999999998
HC1_sp3_Normal_Control_ox21	v07	cg14263499	0.97885370000000005
HC1_sp3_Normal_Control_ox21	v07	cg14267901	0.89441000000000004
HC1_sp3_Normal_Control_ox21	v07	cg14325025	0.77603100000000003
HC1_sp3_Normal_Control_ox21	v07	cg14333108	0.91702430000000001
HC1_sp3_Normal_Control_ox21	v07	cg14337300	0.93361150000000004
HC1_sp3_Normal_Control_ox21	v07	cg14338551	0.85553060000000003
HC1_sp3_Normal_Control_ox21	v07	cg14338779	0.68987960000000004
HC1_sp3_Normal_Control_ox21	v07	cg14355482	0.75696410000000003
HC1_sp3_Normal_Control_ox21	v07	cg14360268	0.01926052
HC1_sp3_Normal_Control_ox21	v07	cg14363719	0.91673720000000003
HC1_sp3_Normal_Control_ox21	v07	cg14377928	0.40342210000000001
HC1_sp3_Normal_Control_ox21	v07	cg14396117	0.1002898
HC1_sp3_Normal_Control_ox21	v07	cg14426449	0.93822830000000002
HC1_sp3_Normal_Control_ox21	v07	cg14439185	0.026129719999999999
HC1_sp3_Normal_Control_ox21	v07	cg14449051	0.01850541
HC1_sp3_Normal_Control_ox21	v07	cg14455288	0.9221393
HC1_sp3_Normal_Control_ox21	v07	cg14456308	0.88865309999999997
HC1_sp3_Normal_Control_ox21	v07	cg14456855	0.54221569999999997
HC1_sp3_Normal_Control_ox21	v07	cg14464416	0.053968729999999999
HC1_sp3_Normal_Control_ox21	v07	cg14469574	0.64920960000000005
HC1_sp3_Normal_Control_ox21	v07	cg14478895	0.97318150000000003
HC1_sp3_Normal_Control_ox21	v07	cg14485012	0.96993030000000002
HC1_sp3_Normal_Control_ox21	v07	cg14578028	0.079051860000000002
HC1_sp3_Normal_Control_ox21	v07	cg14580965	0.8520044
HC1_sp3_Normal_Control_ox21	v07	cg14613833	0.51065439999999995
HC1_sp3_Normal_Control_ox21	v07	cg14628803	0.74435269999999998
HC1_sp3_Normal_Control_ox21	v07	cg14644025	0.01353613
HC1_sp3_Normal_Control_ox21	v07	cg14657728	0.055112849999999998
HC1_sp3_Normal_Control_ox21	v07	cg14678088	0.92225679999999999
HC1_sp3_Normal_Control_ox21	v07	cg14707566	0.89416870000000004
HC1_sp3_Normal_Control_ox21	v07	cg14756623	0.72695929999999997
HC1_sp3_Normal_Control_ox21	v07	cg14771451	0.85411990000000004
HC1_sp3_Normal_Control_ox21	v07	cg14780255	0.033068849999999997
HC1_sp3_Normal_Control_ox21	v07	cg14787953	0.53096730000000003
HC1_sp3_Normal_Control_ox21	v07	cg14811011	0.93561419999999995
HC1_sp3_Normal_Control_ox21	v07	cg14837480	0.61460539999999997
HC1_sp3_Normal_Control_ox21	v07	cg14844716	0.91115639999999998
HC1_sp3_Normal_Control_ox21	v07	cg14845808	0.77320029999999995
HC1_sp3_Normal_Control_ox21	v07	cg14851463	0.86151469999999997
HC1_sp3_Normal_Control_ox21	v07	cg14864588	0.38770510000000002
HC1_sp3_Normal_Control_ox21	v07	cg14869527	0.058029900000000002
HC1_sp3_Normal_Control_ox21	v07	cg14870234	0.09184573
HC1_sp3_Normal_Control_ox21	v07	cg14931378	0.97578180000000003
HC1_sp3_Normal_Control_ox21	v07	cg14985534	0.49500490000000003
HC1_sp3_Normal_Control_ox21	v07	cg14995102	0.97358420000000001
HC1_sp3_Normal_Control_ox21	v07	cg15008559	0.97889839999999995
HC1_sp3_Normal_Control_ox21	v07	cg15013929	0.12859799999999999
HC1_sp3_Normal_Control_ox21	v07	cg15048902	0.039496150000000001
HC1_sp3_Normal_Control_ox21	v07	cg15066174	0.1551805
HC1_sp3_Normal_Control_ox21	v07	cg15067665	0.02758874
HC1_sp3_Normal_Control_ox21	v07	cg15079347	0.97420739999999995
HC1_sp3_Normal_Control_ox21	v07	cg15083158	0.01841802
HC1_sp3_Normal_Control_ox21	v07	cg15084543	0.14003989999999999
HC1_sp3_Normal_Control_ox21	v07	cg15085248	0.77645129999999996
HC1_sp3_Normal_Control_ox21	v07	cg15118801	0.06053973
HC1_sp3_Normal_Control_ox21	v07	cg15120968	0.095394859999999998
HC1_sp3_Normal_Control_ox21	v07	cg15133512	0.66720769999999996
HC1_sp3_Normal_Control_ox21	v07	cg15133801	0.27429480000000001
HC1_sp3_Normal_Control_ox21	v07	cg15147516	0.16869020000000001
HC1_sp3_Normal_Control_ox21	v07	cg15171272	0.01518977
HC1_sp3_Normal_Control_ox21	v07	cg15174951	0.031749970000000002
HC1_sp3_Normal_Control_ox21	v07	cg15189715	0.95294350000000005
HC1_sp3_Normal_Control_ox21	v07	cg15194966	0.029155259999999999
HC1_sp3_Normal_Control_ox21	v07	cg15236460	0.014533219999999999
HC1_sp3_Normal_Control_ox21	v07	cg15243454	0.01262954
HC1_sp3_Normal_Control_ox21	v07	cg15273368	0.05466874
HC1_sp3_Normal_Control_ox21	v07	cg15297724	0.042720300000000003
HC1_sp3_Normal_Control_ox21	v07	cg15298486	0.01273376
HC1_sp3_Normal_Control_ox21	v07	cg15301752	0.93712669999999998
HC1_sp3_Normal_Control_ox21	v07	cg15303264	0.78926949999999996
HC1_sp3_Normal_Control_ox21	v07	cg15316431	0.97353190000000001
HC1_sp3_Normal_Control_ox21	v07	cg15327731	0.45304450000000002
HC1_sp3_Normal_Control_ox21	v07	cg15337768	0.90452049999999995
HC1_sp3_Normal_Control_ox21	v07	cg15351061	0.94666340000000004
HC1_sp3_Normal_Control_ox21	v07	cg15352829	0.9314538
HC1_sp3_Normal_Control_ox21	v07	cg15393619	0.033492099999999997
HC1_sp3_Normal_Control_ox21	v07	cg15395240	0.91539959999999998
HC1_sp3_Normal_Control_ox21	v07	cg15396204	0.41042129999999999
HC1_sp3_Normal_Control_ox21	v07	cg15411280	0.45089790000000002
HC1_sp3_Normal_Control_ox21	v07	cg15415047	0.9258982
HC1_sp3_Normal_Control_ox21	v07	cg15422573	0.97461679999999995
HC1_sp3_Normal_Control_ox21	v07	cg15424789	0.94217799999999996
HC1_sp3_Normal_Control_ox21	v07	cg15469272	0.20657229999999999
HC1_sp3_Normal_Control_ox21	v07	cg15491263	0.32202419999999998
HC1_sp3_Normal_Control_ox21	v07	cg15495580	0.86292740000000001
HC1_sp3_Normal_Control_ox21	v07	cg15547850	0.76502490000000001
HC1_sp3_Normal_Control_ox21	v07	cg15550741	0.099614030000000006
HC1_sp3_Normal_Control_ox21	v07	cg15566248	0.48071940000000002
HC1_sp3_Normal_Control_ox21	v07	cg15581029	0.28199350000000001
HC1_sp3_Normal_Control_ox21	v07	cg15582102	0.96808669999999997
HC1_sp3_Normal_Control_ox21	v07	cg15582954	0.19290840000000001
HC1_sp3_Normal_Control_ox21	v07	cg15591380	0.10126259999999999
HC1_sp3_Normal_Control_ox21	v07	cg15630645	0.85320810000000002
HC1_sp3_Normal_Control_ox21	v07	cg15633603	0.96193790000000001
HC1_sp3_Normal_Control_ox21	v07	cg15653892	0.2429066
HC1_sp3_Normal_Control_ox21	v07	cg15655766	0.83587800000000001
HC1_sp3_Normal_Control_ox21	v07	cg15683568	0.091725059999999997
HC1_sp3_Normal_Control_ox21	v07	cg15685971	0.72529770000000005
HC1_sp3_Normal_Control_ox21	v07	cg15691411	0.93814790000000003
HC1_sp3_Normal_Control_ox21	v07	cg15693248	0.95613170000000003
HC1_sp3_Normal_Control_ox21	v07	cg15702185	0.55148839999999999
HC1_sp3_Normal_Control_ox21	v07	cg15716365	0.81262999999999996
HC1_sp3_Normal_Control_ox21	v07	cg15727463	0.031761949999999997
HC1_sp3_Normal_Control_ox21	v07	cg15732812	0.01438681
HC1_sp3_Normal_Control_ox21	v07	cg15734589	0.92889200000000005
HC1_sp3_Normal_Control_ox21	v07	cg15765046	0.9299885
HC1_sp3_Normal_Control_ox21	v07	cg15784332	0.043462380000000002
HC1_sp3_Normal_Control_ox21	v07	cg15800151	0.76409119999999997
HC1_sp3_Normal_Control_ox21	v07	cg15807873	0.70362740000000001
HC1_sp3_Normal_Control_ox21	v07	cg15814766	0.3558904
HC1_sp3_Normal_Control_ox21	v07	cg15814980	0.96625329999999998
HC1_sp3_Normal_Control_ox21	v07	cg15850513	0.83037000000000005
HC1_sp3_Normal_Control_ox21	v07	cg15866632	0.029805060000000001
HC1_sp3_Normal_Control_ox21	v07	cg15882353	0.90569010000000005
HC1_sp3_Normal_Control_ox21	v07	cg15893070	0.043317580000000001
HC1_sp3_Normal_Control_ox21	v07	cg15900598	0.90417959999999997
HC1_sp3_Normal_Control_ox21	v07	cg15906503	0.66182209999999997
HC1_sp3_Normal_Control_ox21	v07	cg15972682	0.69013860000000005
HC1_sp3_Normal_Control_ox21	v07	cg15978928	0.63612179999999996
HC1_sp3_Normal_Control_ox21	v07	cg16027267	0.56952199999999997
HC1_sp3_Normal_Control_ox21	v07	cg16034567	0.80409010000000003
HC1_sp3_Normal_Control_ox21	v07	cg16052325	0.45279960000000002
HC1_sp3_Normal_Control_ox21	v07	cg16068514	0.54797680000000004
HC1_sp3_Normal_Control_ox21	v07	cg16094024	0.35774660000000003
HC1_sp3_Normal_Control_ox21	v07	cg16099114	0.81334899999999999
HC1_sp3_Normal_Control_ox21	v07	cg16108016	0.90790879999999996
HC1_sp3_Normal_Control_ox21	v07	cg16112702	0.046054640000000001
HC1_sp3_Normal_Control_ox21	v07	cg16118379	0.7040921
HC1_sp3_Normal_Control_ox21	v07	cg16135093	0.4818962
HC1_sp3_Normal_Control_ox21	v07	cg16148959	0.76531510000000003
HC1_sp3_Normal_Control_ox21	v07	cg16167923	0.91439930000000003
HC1_sp3_Normal_Control_ox21	v07	cg16177746	0.85633539999999997
HC1_sp3_Normal_Control_ox21	v07	cg16182658	0.38374740000000002
HC1_sp3_Normal_Control_ox21	v07	cg16197879	0.97009259999999997
HC1_sp3_Normal_Control_ox21	v07	cg16201397	0.68355370000000004
HC1_sp3_Normal_Control_ox21	v07	cg16206405	0.73897959999999996
HC1_sp3_Normal_Control_ox21	v07	cg16230143	0.04515574
HC1_sp3_Normal_Control_ox21	v07	cg16236394	0.018799860000000002
HC1_sp3_Normal_Control_ox21	v07	cg16253157	0.97075120000000004
HC1_sp3_Normal_Control_ox21	v07	cg16257559	0.57061910000000005
HC1_sp3_Normal_Control_ox21	v07	cg16257762	0.90772050000000004
HC1_sp3_Normal_Control_ox21	v07	cg16273133	0.107768
HC1_sp3_Normal_Control_ox21	v07	cg16275882	0.09317259
HC1_sp3_Normal_Control_ox21	v07	cg16279140	0.96825369999999999
HC1_sp3_Normal_Control_ox21	v07	cg16295133	0.53537749999999995
HC1_sp3_Normal_Control_ox21	v07	cg16302962	0.94293130000000003
HC1_sp3_Normal_Control_ox21	v07	cg16330131	0.01339869
HC1_sp3_Normal_Control_ox21	v07	cg16350608	0.94311670000000003
HC1_sp3_Normal_Control_ox21	v07	cg16364372	0.077540670000000006
HC1_sp3_Normal_Control_ox21	v07	cg16365608	0.85718179999999999
HC1_sp3_Normal_Control_ox21	v07	cg16367549	0.63594720000000005
HC1_sp3_Normal_Control_ox21	v07	cg16595953	0.02657967
HC1_sp3_Normal_Control_ox21	v07	cg16631283	0.047283270000000002
HC1_sp3_Normal_Control_ox21	v07	cg16647410	0.73405100000000001
HC1_sp3_Normal_Control_ox21	v07	cg16654000	0.4065222
HC1_sp3_Normal_Control_ox21	v07	cg16682138	0.01836368
HC1_sp3_Normal_Control_ox21	v07	cg16692534	0.89336349999999998
HC1_sp3_Normal_Control_ox21	v07	cg16717065	0.1045967
HC1_sp3_Normal_Control_ox21	v07	cg16735384	0.82447219999999999
HC1_sp3_Normal_Control_ox21	v07	cg16746589	0.20325589999999999
HC1_sp3_Normal_Control_ox21	v07	cg16747887	0.91892649999999998
HC1_sp3_Normal_Control_ox21	v07	cg16769442	0.032394430000000002
HC1_sp3_Normal_Control_ox21	v07	cg16777166	0.35380470000000003
HC1_sp3_Normal_Control_ox21	v07	cg16787043	0.96781340000000005
HC1_sp3_Normal_Control_ox21	v07	cg16789335	0.95751249999999999
HC1_sp3_Normal_Control_ox21	v07	cg16797002	0.9820932
HC1_sp3_Normal_Control_ox21	v07	cg16804461	0.66428640000000005
HC1_sp3_Normal_Control_ox21	v07	cg16817502	0.81206590000000001
HC1_sp3_Normal_Control_ox21	v07	cg16829198	0.81963680000000005
HC1_sp3_Normal_Control_ox21	v07	cg16851858	0.84383969999999997
HC1_sp3_Normal_Control_ox21	v07	cg16876484	0.95138639999999997
HC1_sp3_Normal_Control_ox21	v07	cg16906641	0.90983789999999998
HC1_sp3_Normal_Control_ox21	v07	cg16908057	0.93254320000000002
HC1_sp3_Normal_Control_ox21	v07	cg16924337	0.026461660000000001
HC1_sp3_Normal_Control_ox21	v07	cg16926213	0.107573828223514
HC1_sp3_Normal_Control_ox21	v07	cg16926593	0.086718249999999997
HC1_sp3_Normal_Control_ox21	v07	cg16935998	0.92647330000000006
HC1_sp3_Normal_Control_ox21	v07	cg16937902	0.4075667
HC1_sp3_Normal_Control_ox21	v07	cg16948651	0.91698060000000003
HC1_sp3_Normal_Control_ox21	v07	cg16953147	0.95116849999999997
HC1_sp3_Normal_Control_ox21	v07	cg16956543	0.01748369
HC1_sp3_Normal_Control_ox21	v07	cg17005294	0.97177829999999998
HC1_sp3_Normal_Control_ox21	v07	cg17009631	0.023586590000000001
HC1_sp3_Normal_Control_ox21	v07	cg17017564	0.23666860000000001
HC1_sp3_Normal_Control_ox21	v07	cg17026243	0.92333220000000005
HC1_sp3_Normal_Control_ox21	v07	cg17059564	0.74051429999999996
HC1_sp3_Normal_Control_ox21	v07	cg17074652	0.53334910000000002
HC1_sp3_Normal_Control_ox21	v07	cg17084373	0.16722860000000001
HC1_sp3_Normal_Control_ox21	v07	cg17127393	0.90380079999999996
HC1_sp3_Normal_Control_ox21	v07	cg17132719	0.011388300000000001
HC1_sp3_Normal_Control_ox21	v07	cg17153501	0.96555990000000003
HC1_sp3_Normal_Control_ox21	v07	cg17158023	0.85351259999999995
HC1_sp3_Normal_Control_ox21	v07	cg17167116	0.96888779999999997
HC1_sp3_Normal_Control_ox21	v07	cg17175421	0.8192952
HC1_sp3_Normal_Control_ox21	v07	cg17179427	0.1775833
HC1_sp3_Normal_Control_ox21	v07	cg17196033	0.031707220000000001
HC1_sp3_Normal_Control_ox21	v07	cg17216737	0.91687980000000002
HC1_sp3_Normal_Control_ox21	v07	cg17219928	0.75871370000000005
HC1_sp3_Normal_Control_ox21	v07	cg17225909	0.27390150000000002
HC1_sp3_Normal_Control_ox21	v07	cg17227355	0.01263279
HC1_sp3_Normal_Control_ox21	v07	cg17271223	0.9641459
HC1_sp3_Normal_Control_ox21	v07	cg17283620	0.24420520000000001
HC1_sp3_Normal_Control_ox21	v07	cg17303367	0.89761619999999998
HC1_sp3_Normal_Control_ox21	v07	cg17364236	0.97423499999999996
HC1_sp3_Normal_Control_ox21	v07	cg17364429	0.56897450000000005
HC1_sp3_Normal_Control_ox21	v07	cg17373374	0.59939560000000003
HC1_sp3_Normal_Control_ox21	v07	cg17390044	0.96403729999999999
HC1_sp3_Normal_Control_ox21	v07	cg17391024	0.86865950000000003
HC1_sp3_Normal_Control_ox21	v07	cg17405561	0.94172429999999996
HC1_sp3_Normal_Control_ox21	v07	cg17434510	0.95249550000000005
HC1_sp3_Normal_Control_ox21	v07	cg17458017	0.88198929999999998
HC1_sp3_Normal_Control_ox21	v07	cg17462978	0.42251300000000003
HC1_sp3_Normal_Control_ox21	v07	cg17486831	0.017345840000000001
HC1_sp3_Normal_Control_ox21	v07	cg17498717	0.8423216
HC1_sp3_Normal_Control_ox21	v07	cg17510987	0.76458530000000002
HC1_sp3_Normal_Control_ox21	v07	cg17514654	0.042414220000000002
HC1_sp3_Normal_Control_ox21	v07	cg17529332	0.32026830000000001
HC1_sp3_Normal_Control_ox21	v07	cg17532928	0.39756780000000003
HC1_sp3_Normal_Control_ox21	v07	cg17575561	0.030882610000000001
HC1_sp3_Normal_Control_ox21	v07	cg17588416	0.65049250000000003
HC1_sp3_Normal_Control_ox21	v07	cg17607231	0.89468009999999998
HC1_sp3_Normal_Control_ox21	v07	cg17624384	0.085447350000000005
HC1_sp3_Normal_Control_ox21	v07	cg17708996	0.1971144
HC1_sp3_Normal_Control_ox21	v07	cg17709464	0.65742780000000001
HC1_sp3_Normal_Control_ox21	v07	cg17720466	0.85145720000000003
HC1_sp3_Normal_Control_ox21	v07	cg17726266	0.025571199999999999
HC1_sp3_Normal_Control_ox21	v07	cg17761365	0.50400160000000005
HC1_sp3_Normal_Control_ox21	v07	cg17767542	0.071202680000000004
HC1_sp3_Normal_Control_ox21	v07	cg17786267	0.04257975
HC1_sp3_Normal_Control_ox21	v07	cg17852594	0.045223289999999999
HC1_sp3_Normal_Control_ox21	v07	cg17857691	0.95566139999999999
HC1_sp3_Normal_Control_ox21	v07	cg17882660	0.14437140000000001
HC1_sp3_Normal_Control_ox21	v07	cg17943255	0.87133720000000003
HC1_sp3_Normal_Control_ox21	v07	cg17947472	0.094963539999999999
HC1_sp3_Normal_Control_ox21	v07	cg17950627	0.95584219999999998
HC1_sp3_Normal_Control_ox21	v07	cg17972094	0.022068419999999998
HC1_sp3_Normal_Control_ox21	v07	cg17988187	0.86269309999999999
HC1_sp3_Normal_Control_ox21	v07	cg18012114	0.84662389999999998
HC1_sp3_Normal_Control_ox21	v07	cg18015809	0.9262338
HC1_sp3_Normal_Control_ox21	v07	cg18034719	0.97253319999999999
HC1_sp3_Normal_Control_ox21	v07	cg18035861	0.14295350000000001
HC1_sp3_Normal_Control_ox21	v07	cg18040786	0.021309189999999999
HC1_sp3_Normal_Control_ox21	v07	cg18045878	0.14044380000000001
HC1_sp3_Normal_Control_ox21	v07	cg18066946	0.95979859999999995
HC1_sp3_Normal_Control_ox21	v07	cg18090431	0.87852090000000005
HC1_sp3_Normal_Control_ox21	v07	cg18101917	0.82353710000000002
HC1_sp3_Normal_Control_ox21	v07	cg18109417	0.9696359
HC1_sp3_Normal_Control_ox21	v07	cg18114166	0.021380039999999999
HC1_sp3_Normal_Control_ox21	v07	cg18117780	0.1534634
HC1_sp3_Normal_Control_ox21	v07	cg18121713	0.077539399999999994
HC1_sp3_Normal_Control_ox21	v07	cg18131582	0.40921350000000001
HC1_sp3_Normal_Control_ox21	v07	cg18151519	0.90040810000000004
HC1_sp3_Normal_Control_ox21	v07	cg18155657	0.029288740000000001
HC1_sp3_Normal_Control_ox21	v07	cg18196320	0.60334460000000001
HC1_sp3_Normal_Control_ox21	v07	cg18255484	0.076352009999999998
HC1_sp3_Normal_Control_ox21	v07	cg18260452	0.58630640000000001
HC1_sp3_Normal_Control_ox21	v07	cg18284050	0.9485574
HC1_sp3_Normal_Control_ox21	v07	cg18284252	0.01759606
HC1_sp3_Normal_Control_ox21	v07	cg18288119	0.5402399
HC1_sp3_Normal_Control_ox21	v07	cg18292331	0.064177990000000004
HC1_sp3_Normal_Control_ox21	v07	cg18300804	0.94921359999999999
HC1_sp3_Normal_Control_ox21	v07	cg18305324	0.64554109999999998
HC1_sp3_Normal_Control_ox21	v07	cg18309343	0.90335109999999996
HC1_sp3_Normal_Control_ox21	v07	cg18315961	0.95371360000000005
HC1_sp3_Normal_Control_ox21	v07	cg18380432	0.49980530000000001
HC1_sp3_Normal_Control_ox21	v07	cg18384926	0.12212389999999999
HC1_sp3_Normal_Control_ox21	v07	cg18397308	0.9628274
HC1_sp3_Normal_Control_ox21	v07	cg18398267	0.44554270000000001
HC1_sp3_Normal_Control_ox21	v07	cg18403317	0.058158670000000003
HC1_sp3_Normal_Control_ox21	v07	cg18415147	0.74295409999999995
HC1_sp3_Normal_Control_ox21	v07	cg18423391	0.017710650000000001
HC1_sp3_Normal_Control_ox21	v07	cg18482164	0.038847270000000003
HC1_sp3_Normal_Control_ox21	v07	cg18540361	0.80135149999999999
HC1_sp3_Normal_Control_ox21	v07	cg18567687	0.96686179999999999
HC1_sp3_Normal_Control_ox21	v07	cg18573698	0.6413797
HC1_sp3_Normal_Control_ox21	v07	cg18576230	0.82656549999999995
HC1_sp3_Normal_Control_ox21	v07	cg18581777	0.96026
HC1_sp3_Normal_Control_ox21	v07	cg18606327	0.950021
HC1_sp3_Normal_Control_ox21	v07	cg18614025	0.01118624
HC1_sp3_Normal_Control_ox21	v07	cg18643762	0.025931070000000001
HC1_sp3_Normal_Control_ox21	v07	cg18646599	0.0212438
HC1_sp3_Normal_Control_ox21	v07	cg18652683	0.92650540000000003
HC1_sp3_Normal_Control_ox21	v07	cg18655997	0.93390490000000004
HC1_sp3_Normal_Control_ox21	v07	cg18735519	0.020949220000000001
HC1_sp3_Normal_Control_ox21	v07	cg18749387	0.40232760000000001
HC1_sp3_Normal_Control_ox21	v07	cg18755616	0.79001209999999999
HC1_sp3_Normal_Control_ox21	v07	cg18761994	0.03522832
HC1_sp3_Normal_Control_ox21	v07	cg18768400	0.023334750000000001
HC1_sp3_Normal_Control_ox21	v07	cg18773260	0.79834170000000004
HC1_sp3_Normal_Control_ox21	v07	cg18779693	0.87350450000000002
HC1_sp3_Normal_Control_ox21	v07	cg18784831	0.85506780000000004
HC1_sp3_Normal_Control_ox21	v07	cg18785042	0.76148780000000005
HC1_sp3_Normal_Control_ox21	v07	cg18795311	0.28197349999999999
HC1_sp3_Normal_Control_ox21	v07	cg18796277	0.76121329999999998
HC1_sp3_Normal_Control_ox21	v07	cg18802564	0.4994073
HC1_sp3_Normal_Control_ox21	v07	cg18807784	0.696461
HC1_sp3_Normal_Control_ox21	v07	cg18830857	0.038117169999999999
HC1_sp3_Normal_Control_ox21	v07	cg18838675	0.77147560000000004
HC1_sp3_Normal_Control_ox21	v07	cg18901581	0.71044790000000002
HC1_sp3_Normal_Control_ox21	v07	cg18907495	0.05164436
HC1_sp3_Normal_Control_ox21	v07	cg18910313	0.8454602
HC1_sp3_Normal_Control_ox21	v07	cg18945420	0.044339719999999999
HC1_sp3_Normal_Control_ox21	v07	cg18996607	0.41171980000000002
HC1_sp3_Normal_Control_ox21	v07	cg19022827	0.0662074
HC1_sp3_Normal_Control_ox21	v07	cg19026817	0.86577800000000005
HC1_sp3_Normal_Control_ox21	v07	cg19030737	0.59588969999999997
HC1_sp3_Normal_Control_ox21	v07	cg19051416	0.095215569999999999
HC1_sp3_Normal_Control_ox21	v07	cg19127613	0.83341229999999999
HC1_sp3_Normal_Control_ox21	v07	cg19146767	0.82168969999999997
HC1_sp3_Normal_Control_ox21	v07	cg19178679	0.15607019999999999
HC1_sp3_Normal_Control_ox21	v07	cg19198054	0.8469023
HC1_sp3_Normal_Control_ox21	v07	cg19202784	0.60482239999999998
HC1_sp3_Normal_Control_ox21	v07	cg19203115	0.90647290000000003
HC1_sp3_Normal_Control_ox21	v07	cg19245310	0.7609802
HC1_sp3_Normal_Control_ox21	v07	cg19246654	0.96061680000000005
HC1_sp3_Normal_Control_ox21	v07	cg19262077	0.56520159999999997
HC1_sp3_Normal_Control_ox21	v07	cg19266396	0.96120879999999997
HC1_sp3_Normal_Control_ox21	v07	cg19277159	0.35750460000000001
HC1_sp3_Normal_Control_ox21	v07	cg19278199	0.037104190000000002
HC1_sp3_Normal_Control_ox21	v07	cg19328510	0.9715916
HC1_sp3_Normal_Control_ox21	v07	cg19341309	0.90449930000000001
HC1_sp3_Normal_Control_ox21	v07	cg19350420	0.025015430000000002
HC1_sp3_Normal_Control_ox21	v07	cg19360685	0.39456029999999997
HC1_sp3_Normal_Control_ox21	v07	cg19369363	0.97145280000000001
HC1_sp3_Normal_Control_ox21	v07	cg19378593	0.81385779999999996
HC1_sp3_Normal_Control_ox21	v07	cg19399866	0.95310119999999998
HC1_sp3_Normal_Control_ox21	v07	cg19421625	0.9666534
HC1_sp3_Normal_Control_ox21	v07	cg19426277	0.95618420000000004
HC1_sp3_Normal_Control_ox21	v07	cg19428905	0.93211089999999996
HC1_sp3_Normal_Control_ox21	v07	cg19452953	0.0174828
HC1_sp3_Normal_Control_ox21	v07	cg19465484	0.2421334
HC1_sp3_Normal_Control_ox21	v07	cg19476643	0.86748919999999996
HC1_sp3_Normal_Control_ox21	v07	cg19478076	0.90713730000000004
HC1_sp3_Normal_Control_ox21	v07	cg19481552	0.79401920000000004
HC1_sp3_Normal_Control_ox21	v07	cg19515324	0.0084412589999999996
HC1_sp3_Normal_Control_ox21	v07	cg19516263	0.72228610000000004
HC1_sp3_Normal_Control_ox21	v07	cg19536761	0.81015579999999998
HC1_sp3_Normal_Control_ox21	v07	cg19598182	0.95445250000000004
HC1_sp3_Normal_Control_ox21	v07	cg19628333	0.86633990000000005
HC1_sp3_Normal_Control_ox21	v07	cg19669107	0.28481620000000002
HC1_sp3_Normal_Control_ox21	v07	cg19726599	0.92643229999999999
HC1_sp3_Normal_Control_ox21	v07	cg19746802	0.71237490000000003
HC1_sp3_Normal_Control_ox21	v07	cg19752602	0.49611270000000002
HC1_sp3_Normal_Control_ox21	v07	cg19754614	0.93302090000000004
HC1_sp3_Normal_Control_ox21	v07	cg19772399	0.041002789999999997
HC1_sp3_Normal_Control_ox21	v07	cg19779123	0.94626659999999996
HC1_sp3_Normal_Control_ox21	v07	cg19793807	0.96516970000000002
HC1_sp3_Normal_Control_ox21	v07	cg19795711	0.97413150000000004
HC1_sp3_Normal_Control_ox21	v07	cg19808408	0.85744489999999995
HC1_sp3_Normal_Control_ox21	v07	cg19808904	0.6736645
HC1_sp3_Normal_Control_ox21	v07	cg19815570	0.041812149999999999
HC1_sp3_Normal_Control_ox21	v07	cg19828169	0.021015989999999998
HC1_sp3_Normal_Control_ox21	v07	cg19872447	0.95769510000000002
HC1_sp3_Normal_Control_ox21	v07	cg19889066	0.94619520000000001
HC1_sp3_Normal_Control_ox21	v07	cg19900424	0.77279160000000002
HC1_sp3_Normal_Control_ox21	v07	cg19905224	0.92083669999999995
HC1_sp3_Normal_Control_ox21	v07	cg19907625	0.01406613
HC1_sp3_Normal_Control_ox21	v07	cg19913582	0.87226740000000003
HC1_sp3_Normal_Control_ox21	v07	cg19914536	0.91653119999999999
HC1_sp3_Normal_Control_ox21	v07	cg19933414	0.94393970000000005
HC1_sp3_Normal_Control_ox21	v07	cg19935055	0.93427610000000005
HC1_sp3_Normal_Control_ox21	v07	cg19940625	0.49075269999999999
HC1_sp3_Normal_Control_ox21	v07	cg19956605	0.021141739999999999
HC1_sp3_Normal_Control_ox21	v07	cg20002045	0.77280490000000002
HC1_sp3_Normal_Control_ox21	v07	cg20015078	0.95764320000000003
HC1_sp3_Normal_Control_ox21	v07	cg20024125	0.44112440000000003
HC1_sp3_Normal_Control_ox21	v07	cg20024658	0.35748180000000002
HC1_sp3_Normal_Control_ox21	v07	cg20034440	0.96158120000000002
HC1_sp3_Normal_Control_ox21	v07	cg20063764	0.95204250000000001
HC1_sp3_Normal_Control_ox21	v07	cg20067941	0.91704200000000002
HC1_sp3_Normal_Control_ox21	v07	cg20093430	0.87641939999999996
HC1_sp3_Normal_Control_ox21	v07	cg20099104	0.16971939999999999
HC1_sp3_Normal_Control_ox21	v07	cg20117447	0.9650997
HC1_sp3_Normal_Control_ox21	v07	cg20120070	0.018818020000000001
HC1_sp3_Normal_Control_ox21	v07	cg20130751	0.02660146
HC1_sp3_Normal_Control_ox21	v07	cg20143111	0.19861290000000001
HC1_sp3_Normal_Control_ox21	v07	cg20174534	0.8952253
HC1_sp3_Normal_Control_ox21	v07	cg20178924	0.72564320000000004
HC1_sp3_Normal_Control_ox21	v07	cg20202760	0.83031719999999998
HC1_sp3_Normal_Control_ox21	v07	cg20206437	0.02694241
HC1_sp3_Normal_Control_ox21	v07	cg20236750	0.56055549999999998
HC1_sp3_Normal_Control_ox21	v07	cg20238261	0.89506379999999996
HC1_sp3_Normal_Control_ox21	v07	cg20272507	0.02120267
HC1_sp3_Normal_Control_ox21	v07	cg20280727	0.029235400000000002
HC1_sp3_Normal_Control_ox21	v07	cg20284937	0.69403809999999999
HC1_sp3_Normal_Control_ox21	v07	cg20286589	0.91703730000000006
HC1_sp3_Normal_Control_ox21	v07	cg20290964	0.53095389999999998
HC1_sp3_Normal_Control_ox21	v07	cg20294810	0.97995560000000004
HC1_sp3_Normal_Control_ox21	v07	cg20309665	0.26637719999999998
HC1_sp3_Normal_Control_ox21	v07	cg20310870	0.70286360000000003
HC1_sp3_Normal_Control_ox21	v07	cg20329769	0.034054279999999999
HC1_sp3_Normal_Control_ox21	v07	cg20341077	0.47129080000000001
HC1_sp3_Normal_Control_ox21	v07	cg20407116	0.023592970000000001
HC1_sp3_Normal_Control_ox21	v07	cg20460153	0.72736369999999995
HC1_sp3_Normal_Control_ox21	v07	cg20569141	0.01579502
HC1_sp3_Normal_Control_ox21	v07	cg20571895	0.96154879999999998
HC1_sp3_Normal_Control_ox21	v07	cg20591060	0.96001139999999996
HC1_sp3_Normal_Control_ox21	v07	cg20643952	0.32777200000000001
HC1_sp3_Normal_Control_ox21	v07	cg20682720	0.49489620000000001
HC1_sp3_Normal_Control_ox21	v07	cg20689584	0.92850259999999996
HC1_sp3_Normal_Control_ox21	v07	cg20693126	0.8928893
HC1_sp3_Normal_Control_ox21	v07	cg20703997	0.25612059999999998
HC1_sp3_Normal_Control_ox21	v07	cg20713712	0.92290099999999997
HC1_sp3_Normal_Control_ox21	v07	cg20724494	0.89016399999999996
HC1_sp3_Normal_Control_ox21	v07	cg20746797	0.60472870000000001
HC1_sp3_Normal_Control_ox21	v07	cg20755989	0.82767179999999996
HC1_sp3_Normal_Control_ox21	v07	cg20757010	0.96012770000000003
HC1_sp3_Normal_Control_ox21	v07	cg20771918	0.8792392
HC1_sp3_Normal_Control_ox21	v07	cg20778265	0.026372389999999999
HC1_sp3_Normal_Control_ox21	v07	cg20800758	0.033430290000000001
HC1_sp3_Normal_Control_ox21	v07	cg20805475	0.60088949999999997
HC1_sp3_Normal_Control_ox21	v07	cg20805956	0.96150139999999995
HC1_sp3_Normal_Control_ox21	v07	cg20831690	0.040217629999999997
HC1_sp3_Normal_Control_ox21	v07	cg20849549	0.05526031
HC1_sp3_Normal_Control_ox21	v07	cg20894400	0.70689000000000002
HC1_sp3_Normal_Control_ox21	v07	cg20902975	0.63814400000000004
HC1_sp3_Normal_Control_ox21	v07	cg20923643	0.9576268
HC1_sp3_Normal_Control_ox21	v07	cg20934416	0.91015460000000004
HC1_sp3_Normal_Control_ox21	v07	cg20935933	0.073782269999999997
HC1_sp3_Normal_Control_ox21	v07	cg20936755	0.2380169
HC1_sp3_Normal_Control_ox21	v07	cg20938103	0.93164599999999997
HC1_sp3_Normal_Control_ox21	v07	cg20940468	0.78042489999999998
HC1_sp3_Normal_Control_ox21	v07	cg20951825	0.89906030000000003
HC1_sp3_Normal_Control_ox21	v07	cg20952652	0.89891359999999998
HC1_sp3_Normal_Control_ox21	v07	cg20956366	0.06137285
HC1_sp3_Normal_Control_ox21	v07	cg20966316	0.95117059999999998
HC1_sp3_Normal_Control_ox21	v07	cg20968551	0.97386159999999999
HC1_sp3_Normal_Control_ox21	v07	cg20981182	0.023856200000000001
HC1_sp3_Normal_Control_ox21	v07	cg20991341	0.9656998
HC1_sp3_Normal_Control_ox21	v07	cg21027791	0.91848050000000003
HC1_sp3_Normal_Control_ox21	v07	cg21038503	0.85973140000000003
HC1_sp3_Normal_Control_ox21	v07	cg21056684	0.92481069999999999
HC1_sp3_Normal_Control_ox21	v07	cg21081832	0.027296939999999999
HC1_sp3_Normal_Control_ox21	v07	cg21084890	0.10925120000000001
HC1_sp3_Normal_Control_ox21	v07	cg21095553	0.036129170000000002
HC1_sp3_Normal_Control_ox21	v07	cg21130233	0.048423220000000003
HC1_sp3_Normal_Control_ox21	v07	cg21141192	0.95581539999999998
HC1_sp3_Normal_Control_ox21	v07	cg21146957	0.73837410000000003
HC1_sp3_Normal_Control_ox21	v07	cg21158631	0.61440550000000005
HC1_sp3_Normal_Control_ox21	v07	cg21175969	0.33835749999999998
HC1_sp3_Normal_Control_ox21	v07	cg21185353	0.98282060000000004
HC1_sp3_Normal_Control_ox21	v07	cg21197023	0.94009560000000003
HC1_sp3_Normal_Control_ox21	v07	cg21202295	0.88781390000000004
HC1_sp3_Normal_Control_ox21	v07	cg21213783	0.87090239999999997
HC1_sp3_Normal_Control_ox21	v07	cg21241241	0.89793970000000001
HC1_sp3_Normal_Control_ox21	v07	cg21246464	0.78093979999999996
HC1_sp3_Normal_Control_ox21	v07	cg21256968	0.97409880000000004
HC1_sp3_Normal_Control_ox21	v07	cg21261477	0.033644149999999998
HC1_sp3_Normal_Control_ox21	v07	cg21293813	0.94943330000000004
HC1_sp3_Normal_Control_ox21	v07	cg21304833	0.17147989999999999
HC1_sp3_Normal_Control_ox21	v07	cg21307155	0.2854949
HC1_sp3_Normal_Control_ox21	v07	cg21308011	0.96395819999999999
HC1_sp3_Normal_Control_ox21	v07	cg21319053	0.050181980000000001
HC1_sp3_Normal_Control_ox21	v07	cg21355828	0.056270199999999999
HC1_sp3_Normal_Control_ox21	v07	cg21356104	0.037350399999999999
HC1_sp3_Normal_Control_ox21	v07	cg21371487	0.93482659999999995
HC1_sp3_Normal_Control_ox21	v07	cg21371950	0.60610889999999995
HC1_sp3_Normal_Control_ox21	v07	cg21384009	0.97008360000000005
HC1_sp3_Normal_Control_ox21	v07	cg21408351	0.2908847
HC1_sp3_Normal_Control_ox21	v07	cg21427548	0.55784659999999997
HC1_sp3_Normal_Control_ox21	v07	cg21442583	0.93586139999999995
HC1_sp3_Normal_Control_ox21	v07	cg21453690	0.494089
HC1_sp3_Normal_Control_ox21	v07	cg21464258	0.1390313
HC1_sp3_Normal_Control_ox21	v07	cg21489458	0.76706169999999996
HC1_sp3_Normal_Control_ox21	v07	cg21510967	0.75318940000000001
HC1_sp3_Normal_Control_ox21	v07	cg21528155	0.43878830000000002
HC1_sp3_Normal_Control_ox21	v07	cg21535123	0.93916690000000003
HC1_sp3_Normal_Control_ox21	v07	cg21544377	0.0209926
HC1_sp3_Normal_Control_ox21	v07	cg21569844	0.085779620000000001
HC1_sp3_Normal_Control_ox21	v07	cg21582758	0.79632809999999998
HC1_sp3_Normal_Control_ox21	v07	cg21583146	0.89392530000000003
HC1_sp3_Normal_Control_ox21	v07	cg21591754	0.86904320000000002
HC1_sp3_Normal_Control_ox21	v07	cg21606998	0.90424959999999999
HC1_sp3_Normal_Control_ox21	v07	cg21614618	0.71002719999999997
HC1_sp3_Normal_Control_ox21	v07	cg21614759	0.1132066
HC1_sp3_Normal_Control_ox21	v07	cg21627706	0.85383640000000005
HC1_sp3_Normal_Control_ox21	v07	cg21650436	0.86864719999999995
HC1_sp3_Normal_Control_ox21	v07	cg21666956	0.32216050000000002
HC1_sp3_Normal_Control_ox21	v07	cg21680274	0.62389609999999995
HC1_sp3_Normal_Control_ox21	v07	cg21737198	0.97060959999999996
HC1_sp3_Normal_Control_ox21	v07	cg21766218	0.94684740000000001
HC1_sp3_Normal_Control_ox21	v07	cg21777166	0.91213650000000002
HC1_sp3_Normal_Control_ox21	v07	cg21781546	0.94548949999999998
HC1_sp3_Normal_Control_ox21	v07	cg21784069	0.89306010000000002
HC1_sp3_Normal_Control_ox21	v07	cg21843147	0.94348969999999999
HC1_sp3_Normal_Control_ox21	v07	cg21862228	0.81507410000000002
HC1_sp3_Normal_Control_ox21	v07	cg21863379	0.87026499999999996
HC1_sp3_Normal_Control_ox21	v07	cg21866259	0.06109912
HC1_sp3_Normal_Control_ox21	v07	cg21870645	0.9719468
HC1_sp3_Normal_Control_ox21	v07	cg21874005	0.96143369999999995
HC1_sp3_Normal_Control_ox21	v07	cg21892522	0.036745069999999998
HC1_sp3_Normal_Control_ox21	v07	cg21896089	0.29680489999999998
HC1_sp3_Normal_Control_ox21	v07	cg21900799	0.97148780000000001
HC1_sp3_Normal_Control_ox21	v07	cg21905127	0.93562199999999995
HC1_sp3_Normal_Control_ox21	v07	cg21923107	0.9388706
HC1_sp3_Normal_Control_ox21	v07	cg22016654	0.057985920000000003
HC1_sp3_Normal_Control_ox21	v07	cg22028542	0.016177090000000002
HC1_sp3_Normal_Control_ox21	v07	cg22031944	0.035672860000000001
HC1_sp3_Normal_Control_ox21	v07	cg22043361	0.027725070000000001
HC1_sp3_Normal_Control_ox21	v07	cg22063269	0.015621609999999999
HC1_sp3_Normal_Control_ox21	v07	cg22067472	0.0230834
HC1_sp3_Normal_Control_ox21	v07	cg22123486	0.1656193
HC1_sp3_Normal_Control_ox21	v07	cg22124262	0.72402069999999996
HC1_sp3_Normal_Control_ox21	v07	cg22127844	0.59264300000000003
HC1_sp3_Normal_Control_ox21	v07	cg22136020	0.021539340000000001
HC1_sp3_Normal_Control_ox21	v07	cg22136098	0.2016319
HC1_sp3_Normal_Control_ox21	v07	cg22151581	0.48749379999999998
HC1_sp3_Normal_Control_ox21	v07	cg22155885	0.81891389999999997
HC1_sp3_Normal_Control_ox21	v07	cg22198574	0.76202550000000002
HC1_sp3_Normal_Control_ox21	v07	cg22198946	0.01285707
HC1_sp3_Normal_Control_ox21	v07	cg22208280	0.87787400000000004
HC1_sp3_Normal_Control_ox21	v07	cg22220403	0.94378329999999999
HC1_sp3_Normal_Control_ox21	v07	cg22245412	0.91314779999999995
HC1_sp3_Normal_Control_ox21	v07	cg22248683	0.029426919999999999
HC1_sp3_Normal_Control_ox21	v07	cg22253196	0.71895450000000005
HC1_sp3_Normal_Control_ox21	v07	cg22291189	0.94527050000000001
HC1_sp3_Normal_Control_ox21	v07	cg22293950	0.97266580000000002
HC1_sp3_Normal_Control_ox21	v07	cg22319080	0.90160669999999998
HC1_sp3_Normal_Control_ox21	v07	cg22323751	0.83002759999999998
HC1_sp3_Normal_Control_ox21	v07	cg22336359	0.95229249999999999
HC1_sp3_Normal_Control_ox21	v07	cg22372104	0.69616860000000003
HC1_sp3_Normal_Control_ox21	v07	cg22396280	0.85129310000000002
HC1_sp3_Normal_Control_ox21	v07	cg22404606	0.88768170000000002
HC1_sp3_Normal_Control_ox21	v07	cg22450045	0.8662879
HC1_sp3_Normal_Control_ox21	v07	cg22464151	0.058800390000000001
HC1_sp3_Normal_Control_ox21	v07	cg22493523	0.74265179999999997
HC1_sp3_Normal_Control_ox21	v07	cg22519484	0.053129419999999997
HC1_sp3_Normal_Control_ox21	v07	cg22536775	0.41753259999999998
HC1_sp3_Normal_Control_ox21	v07	cg22548735	0.96154580000000001
HC1_sp3_Normal_Control_ox21	v07	cg22558361	0.01638657
HC1_sp3_Normal_Control_ox21	v07	cg22564731	0.80573779999999995
HC1_sp3_Normal_Control_ox21	v07	cg22565914	0.85843610000000004
HC1_sp3_Normal_Control_ox21	v07	cg22585269	0.14048189999999999
HC1_sp3_Normal_Control_ox21	v07	cg22643337	0.80420510000000001
HC1_sp3_Normal_Control_ox21	v07	cg22671547	0.96209109999999998
HC1_sp3_Normal_Control_ox21	v07	cg22674389	0.48455019999999999
HC1_sp3_Normal_Control_ox21	v07	cg22681279	0.6206526
HC1_sp3_Normal_Control_ox21	v07	cg22696995	0.0419760615934444
HC1_sp3_Normal_Control_ox21	v07	cg22728371	0.015656690000000001
HC1_sp3_Normal_Control_ox21	v07	cg22736057	0.1105125
HC1_sp3_Normal_Control_ox21	v07	cg22763136	0.91607479999999997
HC1_sp3_Normal_Control_ox21	v07	cg22772235	0.2493853
HC1_sp3_Normal_Control_ox21	v07	cg22778903	0.53595930000000003
HC1_sp3_Normal_Control_ox21	v07	cg22802461	0.71433400000000002
HC1_sp3_Normal_Control_ox21	v07	cg22812604	0.52610290000000004
HC1_sp3_Normal_Control_ox21	v07	cg22815000	0.41665829999999998
HC1_sp3_Normal_Control_ox21	v07	cg22828110	0.044667779999999997
HC1_sp3_Normal_Control_ox21	v07	cg22857746	0.89547060000000001
HC1_sp3_Normal_Control_ox21	v07	cg22859980	0.01483757
HC1_sp3_Normal_Control_ox21	v07	cg22877930	0.15666740000000001
HC1_sp3_Normal_Control_ox21	v07	cg22881447	0.038995259999999997
HC1_sp3_Normal_Control_ox21	v07	cg22891413	0.8709692
HC1_sp3_Normal_Control_ox21	v07	cg22922810	0.80566570000000004
HC1_sp3_Normal_Control_ox21	v07	cg22939560	0.95558759999999998
HC1_sp3_Normal_Control_ox21	v07	cg22941409	0.3709575
HC1_sp3_Normal_Control_ox21	v07	cg22971191	0.44533430000000002
HC1_sp3_Normal_Control_ox21	v07	cg22972976	0.86007239999999996
HC1_sp3_Normal_Control_ox21	v07	cg22977317	0.79074169999999999
HC1_sp3_Normal_Control_ox21	v07	cg22987457	0.96565769999999995
HC1_sp3_Normal_Control_ox21	v07	cg22994148	0.77294110000000005
HC1_sp3_Normal_Control_ox21	v07	cg22999593	0.95104010000000005
HC1_sp3_Normal_Control_ox21	v07	cg23000153	0.95543370000000005
HC1_sp3_Normal_Control_ox21	v07	cg23024343	0.2938327
HC1_sp3_Normal_Control_ox21	v07	cg23026543	0.64843070000000003
HC1_sp3_Normal_Control_ox21	v07	cg23029100	0.012380840000000001
HC1_sp3_Normal_Control_ox21	v07	cg23058460	0.79502729999999999
HC1_sp3_Normal_Control_ox21	v07	cg23083074	0.95048069999999996
HC1_sp3_Normal_Control_ox21	v07	cg23091549	0.4697578
HC1_sp3_Normal_Control_ox21	v07	cg23097052	0.97110819999999998
HC1_sp3_Normal_Control_ox21	v07	cg23138261	0.94781990000000005
HC1_sp3_Normal_Control_ox21	v07	cg23138413	0.016202769999999998
HC1_sp3_Normal_Control_ox21	v07	cg23153471	0.97422229999999999
HC1_sp3_Normal_Control_ox21	v07	cg23155550	0.015946020000000002
HC1_sp3_Normal_Control_ox21	v07	cg23162983	0.015749019999999999
HC1_sp3_Normal_Control_ox21	v07	cg23176246	0.01470837
HC1_sp3_Normal_Control_ox21	v07	cg23184087	0.94952879999999995
HC1_sp3_Normal_Control_ox21	v07	cg23197837	0.97971410000000003
HC1_sp3_Normal_Control_ox21	v07	cg23197955	0.97350289999999995
HC1_sp3_Normal_Control_ox21	v07	cg23200122	0.94067750000000006
HC1_sp3_Normal_Control_ox21	v07	cg23202121	0.96192279999999997
HC1_sp3_Normal_Control_ox21	v07	cg23211736	0.15831229999999999
HC1_sp3_Normal_Control_ox21	v07	cg23220346	0.64747500000000002
HC1_sp3_Normal_Control_ox21	v07	cg23262459	0.60030550000000005
HC1_sp3_Normal_Control_ox21	v07	cg23324146	0.90426850000000003
HC1_sp3_Normal_Control_ox21	v07	cg23326197	0.46810099999999999
HC1_sp3_Normal_Control_ox21	v07	cg23328435	0.90809019999999996
HC1_sp3_Normal_Control_ox21	v07	cg23341126	0.02979176
HC1_sp3_Normal_Control_ox21	v07	cg23344706	0.66600230000000005
HC1_sp3_Normal_Control_ox21	v07	cg23353570	0.89939440000000004
HC1_sp3_Normal_Control_ox21	v07	cg23359488	0.96799230000000003
HC1_sp3_Normal_Control_ox21	v07	cg23364294	0.97247760000000005
HC1_sp3_Normal_Control_ox21	v07	cg23367392	0.71072199999999996
HC1_sp3_Normal_Control_ox21	v07	cg23379687	0.95405839999999997
HC1_sp3_Normal_Control_ox21	v07	cg23398793	0.76936610000000005
HC1_sp3_Normal_Control_ox21	v07	cg23420841	0.96921069999999998
HC1_sp3_Normal_Control_ox21	v07	cg23434186	0.022269489999999999
HC1_sp3_Normal_Control_ox21	v07	cg23458880	0.95746889999999996
HC1_sp3_Normal_Control_ox21	v07	cg23473419	0.087985469999999996
HC1_sp3_Normal_Control_ox21	v07	cg23495410	0.057445639999999999
HC1_sp3_Normal_Control_ox21	v07	cg23499980	0.01484429
HC1_sp3_Normal_Control_ox21	v07	cg23501360	0.1127623
HC1_sp3_Normal_Control_ox21	v07	cg23506375	0.51370000000000005
HC1_sp3_Normal_Control_ox21	v07	cg23519302	0.62544929999999999
HC1_sp3_Normal_Control_ox21	v07	cg23522480	0.84996729999999998
HC1_sp3_Normal_Control_ox21	v07	cg23523014	0.84936409999999996
HC1_sp3_Normal_Control_ox21	v07	cg23527373	0.31532379999999999
HC1_sp3_Normal_Control_ox21	v07	cg23564939	0.95416570000000001
HC1_sp3_Normal_Control_ox21	v07	cg23565663	0.8367888
HC1_sp3_Normal_Control_ox21	v07	cg23568913	0.028335829999999999
HC1_sp3_Normal_Control_ox21	v07	cg23585881	0.97758290000000003
HC1_sp3_Normal_Control_ox21	v07	cg23597178	0.64759809999999995
HC1_sp3_Normal_Control_ox21	v07	cg23604699	0.88823960000000002
HC1_sp3_Normal_Control_ox21	v07	cg23637624	0.89569779999999999
HC1_sp3_Normal_Control_ox21	v07	cg23646468	0.82030110000000001
HC1_sp3_Normal_Control_ox21	v07	cg23657681	0.97294559999999997
HC1_sp3_Normal_Control_ox21	v07	cg23667563	0.66906719999999997
HC1_sp3_Normal_Control_ox21	v07	cg23704675	0.81604129999999997
HC1_sp3_Normal_Control_ox21	v07	cg23704892	0.040314129999999997
HC1_sp3_Normal_Control_ox21	v07	cg23722790	0.95819600000000005
HC1_sp3_Normal_Control_ox21	v07	cg23764836	0.034414550000000002
HC1_sp3_Normal_Control_ox21	v07	cg23798942	0.67819700000000005
HC1_sp3_Normal_Control_ox21	v07	cg23805457	0.69715179999999999
HC1_sp3_Normal_Control_ox21	v07	cg23809394	0.18363470000000001
HC1_sp3_Normal_Control_ox21	v07	cg23827867	0.030921420000000002
HC1_sp3_Normal_Control_ox21	v07	cg23835104	0.90835710000000003
HC1_sp3_Normal_Control_ox21	v07	cg23844280	0.9688485
HC1_sp3_Normal_Control_ox21	v07	cg23846815	0.59904970000000002
HC1_sp3_Normal_Control_ox21	v07	cg23855715	0.26432539999999999
HC1_sp3_Normal_Control_ox21	v07	cg23887102	0.90677940000000001
HC1_sp3_Normal_Control_ox21	v07	cg23890506	0.055684190000000001
HC1_sp3_Normal_Control_ox21	v07	cg23912035	0.019333380000000001
HC1_sp3_Normal_Control_ox21	v07	cg23919118	0.086330100000000007
HC1_sp3_Normal_Control_ox21	v07	cg23932378	0.50804689999999997
HC1_sp3_Normal_Control_ox21	v07	cg23940311	0.55148509999999995
HC1_sp3_Normal_Control_ox21	v07	cg23943415	0.74589179999999999
HC1_sp3_Normal_Control_ox21	v07	cg23956844	0.97710419999999998
HC1_sp3_Normal_Control_ox21	v07	cg23957920	0.84024160000000003
HC1_sp3_Normal_Control_ox21	v07	cg23981702	0.030033629999999999
HC1_sp3_Normal_Control_ox21	v07	cg23981770	0.86751630000000002
HC1_sp3_Normal_Control_ox21	v07	cg23985307	0.01332493
HC1_sp3_Normal_Control_ox21	v07	cg24004187	0.02827002
HC1_sp3_Normal_Control_ox21	v07	cg24027850	0.2291676
HC1_sp3_Normal_Control_ox21	v07	cg24046475	0.94889389999999996
HC1_sp3_Normal_Control_ox21	v07	cg24054668	0.96582579999999996
HC1_sp3_Normal_Control_ox21	v07	cg24058419	0.23142480000000001
HC1_sp3_Normal_Control_ox21	v07	cg24061786	0.58989100000000005
HC1_sp3_Normal_Control_ox21	v07	cg24066916	0.92729499999999998
HC1_sp3_Normal_Control_ox21	v07	cg24107581	0.015417459999999999
HC1_sp3_Normal_Control_ox21	v07	cg24117504	0.97757000000000005
HC1_sp3_Normal_Control_ox21	v07	cg24141001	0.92371650000000005
HC1_sp3_Normal_Control_ox21	v07	cg24142769	0.054551189999999999
HC1_sp3_Normal_Control_ox21	v07	cg24150631	0.94878980000000002
HC1_sp3_Normal_Control_ox21	v07	cg24167603	0.01940998
HC1_sp3_Normal_Control_ox21	v07	cg24170716	0.96315090000000003
HC1_sp3_Normal_Control_ox21	v07	cg24196122	0.84738389999999997
HC1_sp3_Normal_Control_ox21	v07	cg24209874	0.7328249
HC1_sp3_Normal_Control_ox21	v07	cg24214602	0.17670379999999999
HC1_sp3_Normal_Control_ox21	v07	cg24225777	0.17335300000000001
HC1_sp3_Normal_Control_ox21	v07	cg24242280	0.46832970000000002
HC1_sp3_Normal_Control_ox21	v07	cg24251058	0.7167789
HC1_sp3_Normal_Control_ox21	v07	cg24278138	0.059336890000000003
HC1_sp3_Normal_Control_ox21	v07	cg24289669	0.94517019999999996
HC1_sp3_Normal_Control_ox21	v07	cg24302416	0.28202329999999998
HC1_sp3_Normal_Control_ox21	v07	cg24309625	0.90638439999999998
HC1_sp3_Normal_Control_ox21	v07	cg24315199	0.78988449999999999
HC1_sp3_Normal_Control_ox21	v07	cg24329557	0.093221399999999996
HC1_sp3_Normal_Control_ox21	v07	cg24331824	0.81537329999999997
HC1_sp3_Normal_Control_ox21	v07	cg24349804	0.95421659999999997
HC1_sp3_Normal_Control_ox21	v07	cg24356940	0.94804820000000001
HC1_sp3_Normal_Control_ox21	v07	cg24392753	0.96566470000000004
HC1_sp3_Normal_Control_ox21	v07	cg24413391	0.022191829999999999
HC1_sp3_Normal_Control_ox21	v07	cg24416562	0.01198638
HC1_sp3_Normal_Control_ox21	v07	cg24425217	0.2082135
HC1_sp3_Normal_Control_ox21	v07	cg24483909	0.52683340000000001
HC1_sp3_Normal_Control_ox21	v07	cg24525400	0.87217089999999997
HC1_sp3_Normal_Control_ox21	v07	cg24535622	0.036415799999999998
HC1_sp3_Normal_Control_ox21	v07	cg24547636	0.55873240000000002
HC1_sp3_Normal_Control_ox21	v07	cg24552078	0.1891436
HC1_sp3_Normal_Control_ox21	v07	cg24571021	0.97332379999999996
HC1_sp3_Normal_Control_ox21	v07	cg24571755	0.9740453
HC1_sp3_Normal_Control_ox21	v07	cg24574306	0.54503610000000002
HC1_sp3_Normal_Control_ox21	v07	cg24591761	0.024295290000000001
HC1_sp3_Normal_Control_ox21	v07	cg24597073	0.83110850000000003
HC1_sp3_Normal_Control_ox21	v07	cg24641214	0.8000891
HC1_sp3_Normal_Control_ox21	v07	cg24656517	0.97622489999999995
HC1_sp3_Normal_Control_ox21	v07	cg24675730	0.2011029
HC1_sp3_Normal_Control_ox21	v07	cg24696190	0.97908130000000004
HC1_sp3_Normal_Control_ox21	v07	cg24702328	0.033505489999999999
HC1_sp3_Normal_Control_ox21	v07	cg24707432	0.66891529999999999
HC1_sp3_Normal_Control_ox21	v07	cg24757937	0.93982980000000005
HC1_sp3_Normal_Control_ox21	v07	cg24766308	0.027234560000000001
HC1_sp3_Normal_Control_ox21	v07	cg24808024	0.28320119999999999
HC1_sp3_Normal_Control_ox21	v07	cg24839427	0.01222345
HC1_sp3_Normal_Control_ox21	v07	cg24840608	0.20343449999999999
HC1_sp3_Normal_Control_ox21	v07	cg24870895	0.64880210000000005
HC1_sp3_Normal_Control_ox21	v07	cg24900096	0.0182791
HC1_sp3_Normal_Control_ox21	v07	cg24909369	0.93699480000000002
HC1_sp3_Normal_Control_ox21	v07	cg24997271	0.239339
HC1_sp3_Normal_Control_ox21	v07	cg25001577	0.94073200000000001
HC1_sp3_Normal_Control_ox21	v07	cg25024980	0.91286449999999997
HC1_sp3_Normal_Control_ox21	v07	cg25030018	0.11232540000000001
HC1_sp3_Normal_Control_ox21	v07	cg25055120	0.92359380000000002
HC1_sp3_Normal_Control_ox21	v07	cg25074766	0.049906539999999999
HC1_sp3_Normal_Control_ox21	v07	cg25080206	0.1687371
HC1_sp3_Normal_Control_ox21	v07	cg25094529	0.746973
HC1_sp3_Normal_Control_ox21	v07	cg25115422	0.75697579999999998
HC1_sp3_Normal_Control_ox21	v07	cg25125652	0.67855650000000001
HC1_sp3_Normal_Control_ox21	v07	cg25139596	0.03680485
HC1_sp3_Normal_Control_ox21	v07	cg25156969	0.69264190000000003
HC1_sp3_Normal_Control_ox21	v07	cg25163476	0.040888189999999998
HC1_sp3_Normal_Control_ox21	v07	cg25166357	0.90534040000000005
HC1_sp3_Normal_Control_ox21	v07	cg25198275	0.80366249999999995
HC1_sp3_Normal_Control_ox21	v07	cg25218905	0.030170249999999999
HC1_sp3_Normal_Control_ox21	v07	cg25245387	0.85047890000000004
HC1_sp3_Normal_Control_ox21	v07	cg25249541	0.39573000000000003
HC1_sp3_Normal_Control_ox21	v07	cg25253948	0.85215810000000003
HC1_sp3_Normal_Control_ox21	v07	cg25289658	0.84822370000000002
HC1_sp3_Normal_Control_ox21	v07	cg25312223	0.78603480000000003
HC1_sp3_Normal_Control_ox21	v07	cg25316898	0.026257869999999999
HC1_sp3_Normal_Control_ox21	v07	cg25319649	0.96864980000000001
HC1_sp3_Normal_Control_ox21	v07	cg25320780	0.054111329999999999
HC1_sp3_Normal_Control_ox21	v07	cg25331050	0.047297789999999999
HC1_sp3_Normal_Control_ox21	v07	cg25337150	0.02060965
HC1_sp3_Normal_Control_ox21	v07	cg25357602	0.69873830000000003
HC1_sp3_Normal_Control_ox21	v07	cg25372607	0.94538239999999996
HC1_sp3_Normal_Control_ox21	v07	cg25379527	0.97784020000000005
HC1_sp3_Normal_Control_ox21	v07	cg25388301	0.01567319
HC1_sp3_Normal_Control_ox21	v07	cg25396637	0.97280770000000005
HC1_sp3_Normal_Control_ox21	v07	cg25418042	0.95484040000000003
HC1_sp3_Normal_Control_ox21	v07	cg25430995	0.022249540000000002
HC1_sp3_Normal_Control_ox21	v07	cg25462190	0.76834389999999997
HC1_sp3_Normal_Control_ox21	v07	cg25474372	0.024057350000000002
HC1_sp3_Normal_Control_ox21	v07	cg25508181	0.1494113
HC1_sp3_Normal_Control_ox21	v07	cg25523866	0.13039290000000001
HC1_sp3_Normal_Control_ox21	v07	cg25536137	0.093831929999999994
HC1_sp3_Normal_Control_ox21	v07	cg25554716	0.94778530000000005
HC1_sp3_Normal_Control_ox21	v07	cg25554943	0.94465270000000001
HC1_sp3_Normal_Control_ox21	v07	cg25569836	0.93242689999999995
HC1_sp3_Normal_Control_ox21	v07	cg25580383	0.38587729999999998
HC1_sp3_Normal_Control_ox21	v07	cg25586973	0.42363289999999998
HC1_sp3_Normal_Control_ox21	v07	cg25591616	0.89764710000000003
HC1_sp3_Normal_Control_ox21	v07	cg25597067	0.023916840000000002
HC1_sp3_Normal_Control_ox21	v07	cg25605307	0.95844739999999995
HC1_sp3_Normal_Control_ox21	v07	cg25648091	0.01916903
HC1_sp3_Normal_Control_ox21	v07	cg25650484	0.97369229999999996
HC1_sp3_Normal_Control_ox21	v07	cg25695193	0.82127919999999999
HC1_sp3_Normal_Control_ox21	v07	cg25750408	0.88906799999999997
HC1_sp3_Normal_Control_ox21	v07	cg25778857	0.4353592
HC1_sp3_Normal_Control_ox21	v07	cg25781258	0.011628950000000001
HC1_sp3_Normal_Control_ox21	v07	cg25794387	0.90029060000000005
HC1_sp3_Normal_Control_ox21	v07	cg25796963	0.95090319999999995
HC1_sp3_Normal_Control_ox21	v07	cg25828607	0.95983689999999999
HC1_sp3_Normal_Control_ox21	v07	cg25833171	0.1844655
HC1_sp3_Normal_Control_ox21	v07	cg25835611	0.4012249
HC1_sp3_Normal_Control_ox21	v07	cg25841278	0.7947592
HC1_sp3_Normal_Control_ox21	v07	cg25848923	0.96896210000000005
HC1_sp3_Normal_Control_ox21	v07	cg25874123	0.8953122
HC1_sp3_Normal_Control_ox21	v07	cg25876683	0.26200669999999998
HC1_sp3_Normal_Control_ox21	v07	cg25890838	0.7580211
HC1_sp3_Normal_Control_ox21	v07	cg25918882	0.88729020000000003
HC1_sp3_Normal_Control_ox21	v07	cg25923300	0.017181269999999998
HC1_sp3_Normal_Control_ox21	v07	cg25949175	0.84894199999999997
HC1_sp3_Normal_Control_ox21	v07	cg25964984	0.079493519999999998
HC1_sp3_Normal_Control_ox21	v07	cg26010412	0.059717140000000002
HC1_sp3_Normal_Control_ox21	v07	cg26032412	0.42586580000000002
HC1_sp3_Normal_Control_ox21	v07	cg26036199	0.029744630000000001
HC1_sp3_Normal_Control_ox21	v07	cg26038100	0.9552389
HC1_sp3_Normal_Control_ox21	v07	cg26069761	0.93954090000000001
HC1_sp3_Normal_Control_ox21	v07	cg26105278	0.02259589
HC1_sp3_Normal_Control_ox21	v07	cg26107597	0.86488609999999999
HC1_sp3_Normal_Control_ox21	v07	cg26119806	0.90199980000000002
HC1_sp3_Normal_Control_ox21	v07	cg26126879	0.97092659999999997
HC1_sp3_Normal_Control_ox21	v07	cg26129650	0.43731619999999999
HC1_sp3_Normal_Control_ox21	v07	cg26185731	0.093082620000000005
HC1_sp3_Normal_Control_ox21	v07	cg26195667	0.96359660000000003
HC1_sp3_Normal_Control_ox21	v07	cg26222647	0.11830400000000001
HC1_sp3_Normal_Control_ox21	v07	cg26246584	0.4616654
HC1_sp3_Normal_Control_ox21	v07	cg26259825	0.67661079999999996
HC1_sp3_Normal_Control_ox21	v07	cg26264429	0.020780079999999999
HC1_sp3_Normal_Control_ox21	v07	cg26284985	0.93346589999999996
HC1_sp3_Normal_Control_ox21	v07	cg26321842	0.45608530000000003
HC1_sp3_Normal_Control_ox21	v07	cg26338703	0.96252289999999996
HC1_sp3_Normal_Control_ox21	v07	cg26354092	0.03720681
HC1_sp3_Normal_Control_ox21	v07	cg26393837	0.9673621
HC1_sp3_Normal_Control_ox21	v07	cg26397549	0.022700540000000002
HC1_sp3_Normal_Control_ox21	v07	cg26418502	0.9046554
HC1_sp3_Normal_Control_ox21	v07	cg26423539	0.02799507
HC1_sp3_Normal_Control_ox21	v07	cg26434471	0.93662670000000003
HC1_sp3_Normal_Control_ox21	v07	cg26459499	0.92466280000000001
HC1_sp3_Normal_Control_ox21	v07	cg26502715	0.89705389999999996
HC1_sp3_Normal_Control_ox21	v07	cg26513304	0.1113041
HC1_sp3_Normal_Control_ox21	v07	cg26523154	0.95804120000000004
HC1_sp3_Normal_Control_ox21	v07	cg26528541	0.1165645
HC1_sp3_Normal_Control_ox21	v07	cg26541586	0.89971489999999998
HC1_sp3_Normal_Control_ox21	v07	cg26550835	0.94974199999999998
HC1_sp3_Normal_Control_ox21	v07	cg26577201	0.023970849999999998
HC1_sp3_Normal_Control_ox21	v07	cg26582754	0.77326170000000005
HC1_sp3_Normal_Control_ox21	v07	cg26599373	0.94581389999999999
HC1_sp3_Normal_Control_ox21	v07	cg26605476	0.234429
HC1_sp3_Normal_Control_ox21	v07	cg26607758	0.1125954
HC1_sp3_Normal_Control_ox21	v07	cg26609072	0.057426289999999998
HC1_sp3_Normal_Control_ox21	v07	cg26609342	0.74425339999999995
HC1_sp3_Normal_Control_ox21	v07	cg26614229	0.55218840000000002
HC1_sp3_Normal_Control_ox21	v07	cg26632446	0.92774769999999995
HC1_sp3_Normal_Control_ox21	v07	cg26640601	0.52908549999999999
HC1_sp3_Normal_Control_ox21	v07	cg26665516	0.62201479999999998
HC1_sp3_Normal_Control_ox21	v07	cg26671276	0.9155662
HC1_sp3_Normal_Control_ox21	v07	cg26672330	0.72610189999999997
HC1_sp3_Normal_Control_ox21	v07	cg26694526	0.27290969999999998
HC1_sp3_Normal_Control_ox21	v07	cg26701545	0.66019570000000005
HC1_sp3_Normal_Control_ox21	v07	cg26711011	0.96219840000000001
HC1_sp3_Normal_Control_ox21	v07	cg26713363	0.96452959999999999
HC1_sp3_Normal_Control_ox21	v07	cg26760894	0.93240959999999995
HC1_sp3_Normal_Control_ox21	v07	cg26761047	0.021418469999999998
HC1_sp3_Normal_Control_ox21	v07	cg26764579	0.92352789999999996
HC1_sp3_Normal_Control_ox21	v07	cg26772386	0.77856499999999995
HC1_sp3_Normal_Control_ox21	v07	cg26777074	0.0287432
HC1_sp3_Normal_Control_ox21	v07	cg26851348	0.32366309999999998
HC1_sp3_Normal_Control_ox21	v07	cg26882909	0.24511730000000001
HC1_sp3_Normal_Control_ox21	v07	cg26888861	0.038645069999999997
HC1_sp3_Normal_Control_ox21	v07	cg26899496	0.96986640000000002
HC1_sp3_Normal_Control_ox21	v07	cg26908959	0.68768470000000004
HC1_sp3_Normal_Control_ox21	v07	cg26917551	0.70145199999999996
HC1_sp3_Normal_Control_ox21	v07	cg26917640	0.92530959999999995
HC1_sp3_Normal_Control_ox21	v07	cg26919256	0.54919709999999999
HC1_sp3_Normal_Control_ox21	v07	cg26963809	0.96594829999999998
HC1_sp3_Normal_Control_ox21	v07	cg26988194	0.91195660000000001
HC1_sp3_Normal_Control_ox21	v07	cg26990077	0.078753649999999994
HC1_sp3_Normal_Control_ox21	v07	cg27030507	0.55143109999999995
HC1_sp3_Normal_Control_ox21	v07	cg27034521	0.94485940000000002
HC1_sp3_Normal_Control_ox21	v07	cg27041022	0.73812009999999995
HC1_sp3_Normal_Control_ox21	v07	cg27048388	0.9365909
HC1_sp3_Normal_Control_ox21	v07	cg27053759	0.83014449999999995
HC1_sp3_Normal_Control_ox21	v07	cg27072212	0.94769630000000005
HC1_sp3_Normal_Control_ox21	v07	cg27073607	0.90691860000000002
HC1_sp3_Normal_Control_ox21	v07	cg27104671	0.89956159999999996
HC1_sp3_Normal_Control_ox21	v07	cg27118183	0.9165143
HC1_sp3_Normal_Control_ox21	v07	cg27118949	0.8045002
HC1_sp3_Normal_Control_ox21	v07	cg27147938	0.80705519999999997
HC1_sp3_Normal_Control_ox21	v07	cg27156466	0.78181619999999996
HC1_sp3_Normal_Control_ox21	v07	cg27172893	0.0163178
HC1_sp3_Normal_Control_ox21	v07	cg27183188	0.029069580000000001
HC1_sp3_Normal_Control_ox21	v07	cg27184874	0.93390569999999995
HC1_sp3_Normal_Control_ox21	v07	cg27187350	0.8907408
HC1_sp3_Normal_Control_ox21	v07	cg27213275	0.9458934
HC1_sp3_Normal_Control_ox21	v07	cg27222803	0.015642429999999999
HC1_sp3_Normal_Control_ox21	v07	cg27224086	0.1794268
HC1_sp3_Normal_Control_ox21	v07	cg27237039	0.82045920000000006
HC1_sp3_Normal_Control_ox21	v07	cg27249410	0.57188050000000001
HC1_sp3_Normal_Control_ox21	v07	cg27250053	0.012918829999999999
HC1_sp3_Normal_Control_ox21	v07	cg27254290	0.79038799999999998
HC1_sp3_Normal_Control_ox21	v07	cg27267310	0.51980680000000001
HC1_sp3_Normal_Control_ox21	v07	cg27269903	0.071607879999999999
HC1_sp3_Normal_Control_ox21	v07	cg27271242	0.4620765
HC1_sp3_Normal_Control_ox21	v07	cg27278831	0.41322170000000003
HC1_sp3_Normal_Control_ox21	v07	cg27288614	0.27119549999999998
HC1_sp3_Normal_Control_ox21	v07	cg27291304	0.15234200000000001
HC1_sp3_Normal_Control_ox21	v07	cg27295701	0.081785930000000007
HC1_sp3_Normal_Control_ox21	v07	cg27301674	0.095650429999999995
HC1_sp3_Normal_Control_ox21	v07	cg27309142	0.39576080000000002
HC1_sp3_Normal_Control_ox21	v07	cg27311414	0.024346739999999999
HC1_sp3_Normal_Control_ox21	v07	cg27324576	0.94824830000000004
HC1_sp3_Normal_Control_ox21	v07	cg27325190	0.96019339999999997
HC1_sp3_Normal_Control_ox21	v07	cg27342251	0.97717299999999996
HC1_sp3_Normal_Control_ox21	v07	cg27352693	0.76644040000000002
HC1_sp3_Normal_Control_ox21	v07	cg27353511	0.75408909999999996
HC1_sp3_Normal_Control_ox21	v07	cg27361397	0.011874289999999999
HC1_sp3_Normal_Control_ox21	v07	cg27374167	0.92648629999999998
HC1_sp3_Normal_Control_ox21	v07	cg27435485	0.95654550000000005
HC1_sp3_Normal_Control_ox21	v07	cg27472042	0.24904879999999999
HC1_sp3_Normal_Control_ox21	v07	cg27490286	0.35428130000000002
HC1_sp3_Normal_Control_ox21	v07	cg27494055	0.024117179999999998
HC1_sp3_Normal_Control_ox21	v07	cg27513572	0.95143370000000005
HC1_sp3_Normal_Control_ox21	v07	cg27529225	0.93048940000000002
HC1_sp3_Normal_Control_ox21	v07	cg27543695	0.97862210000000005
HC1_sp3_Normal_Control_ox21	v07	cg27585830	0.5808873
HC1_sp3_Normal_Control_ox21	v07	cg27591196	0.022999820000000001
HC1_sp3_Normal_Control_ox21	v07	cg27592988	0.9308128
HC1_sp3_Normal_Control_ox21	v07	cg27614725	0.46581060000000002
HC1_sp3_Normal_Control_ox21	v07	cg27618792	0.83006179999999996
HC1_sp3_Normal_Control_ox21	v07	cg27638778	0.96301400000000004
HC1_sp3_Normal_Control_ox21	v07	cg27649396	0.28124880000000002
HC1_sp3_Normal_Control_ox21	v07	cg27652249	0.68734609999999996
HC1_sp3_Normal_Control_ox21	v07	cg27652681	0.93606089999999997
HC1_sp3_Normal_Control_ox21	v07	cg27653304	0.1394543
HC1_sp3_Normal_Control_ox21	v07	cg27660853	0.0471952
HC1_sp3_Normal_Control_ox21	v07	cg27662477	0.97097160000000005
HC1_sp4_Normal_Control_ox21	v00	cg00008369	0.67001219999999995
HC1_sp4_Normal_Control_ox21	v00	cg00011122	0.017985029999999999
HC1_sp4_Normal_Control_ox21	v00	cg00016625	0.78724539999999998
HC1_sp4_Normal_Control_ox21	v00	cg00021540	0.02358859
HC1_sp4_Normal_Control_ox21	v00	cg00046815	0.024441620000000001
HC1_sp4_Normal_Control_ox21	v00	cg00063291	0.97010229999999997
HC1_sp4_Normal_Control_ox21	v00	cg00071446	0.84300200000000003
HC1_sp4_Normal_Control_ox21	v00	cg00076449	0.96863440000000001
HC1_sp4_Normal_Control_ox21	v00	cg00145863	0.14759269999999999
HC1_sp4_Normal_Control_ox21	v00	cg00157932	0.79502360000000005
HC1_sp4_Normal_Control_ox21	v00	cg00169856	0.76345510000000005
HC1_sp4_Normal_Control_ox21	v00	cg00173854	0.023720479999999999
HC1_sp4_Normal_Control_ox21	v00	cg00175153	0.78761400000000004
HC1_sp4_Normal_Control_ox21	v00	cg00176101	0.016845639999999999
HC1_sp4_Normal_Control_ox21	v00	cg00179576	0.54513440000000002
HC1_sp4_Normal_Control_ox21	v00	cg00188811	0.97216630000000004
HC1_sp4_Normal_Control_ox21	v00	cg00195402	0.6817626
HC1_sp4_Normal_Control_ox21	v00	cg00198933	0.86992910000000001
HC1_sp4_Normal_Control_ox21	v00	cg00205586	0.38575579999999998
HC1_sp4_Normal_Control_ox21	v00	cg00239751	0.71798019999999996
HC1_sp4_Normal_Control_ox21	v00	cg00242786	0.091417670000000006
HC1_sp4_Normal_Control_ox21	v00	cg00248310	0.042213689999999998
HC1_sp4_Normal_Control_ox21	v00	cg00258132	0.046197929999999998
HC1_sp4_Normal_Control_ox21	v00	cg00294261	0.2099309
HC1_sp4_Normal_Control_ox21	v00	cg00295060	0.70682809999999996
HC1_sp4_Normal_Control_ox21	v00	cg00308816	0.81223659999999998
HC1_sp4_Normal_Control_ox21	v00	cg00315255	0.20474439999999999
HC1_sp4_Normal_Control_ox21	v00	cg00315853	0.76097510000000002
HC1_sp4_Normal_Control_ox21	v00	cg00385441	0.34379729999999997
HC1_sp4_Normal_Control_ox21	v00	cg00409861	0.03122343
HC1_sp4_Normal_Control_ox21	v00	cg00411741	0.042298839999999997
HC1_sp4_Normal_Control_ox21	v00	cg00412931	0.95979930000000002
HC1_sp4_Normal_Control_ox21	v00	cg00423277	0.029729729999999999
HC1_sp4_Normal_Control_ox21	v00	cg00425885	0.83802909999999997
HC1_sp4_Normal_Control_ox21	v00	cg00475790	0.93242400000000003
HC1_sp4_Normal_Control_ox21	v00	cg00496676	0.97133239999999998
HC1_sp4_Normal_Control_ox21	v00	cg00502618	0.9594973
HC1_sp4_Normal_Control_ox21	v00	cg00509921	0.076745309999999997
HC1_sp4_Normal_Control_ox21	v00	cg00518989	0.019087420000000001
HC1_sp4_Normal_Control_ox21	v00	cg00524136	0.82911360000000001
HC1_sp4_Normal_Control_ox21	v00	cg00531924	0.01202167
HC1_sp4_Normal_Control_ox21	v00	cg00533834	0.87033799999999995
HC1_sp4_Normal_Control_ox21	v00	cg00562243	0.040809560000000002
HC1_sp4_Normal_Control_ox21	v00	cg00576388	0.033233470000000001
HC1_sp4_Normal_Control_ox21	v00	cg00597666	0.02563271
HC1_sp4_Normal_Control_ox21	v00	cg00600584	0.13321269999999999
HC1_sp4_Normal_Control_ox21	v00	cg00617346	0.9541231
HC1_sp4_Normal_Control_ox21	v00	cg00635950	0.73507769999999995
HC1_sp4_Normal_Control_ox21	v00	cg00642209	0.019242459999999999
HC1_sp4_Normal_Control_ox21	v00	cg00647217	0.016985
HC1_sp4_Normal_Control_ox21	v00	cg00676224	0.02617324
HC1_sp4_Normal_Control_ox21	v00	cg00695204	0.91837590000000002
HC1_sp4_Normal_Control_ox21	v00	cg00697723	0.97087570000000001
HC1_sp4_Normal_Control_ox21	v00	cg00701398	0.016799990000000001
HC1_sp4_Normal_Control_ox21	v00	cg00738435	0.89956219999999998
HC1_sp4_Normal_Control_ox21	v00	cg00747875	0.97025329999999999
HC1_sp4_Normal_Control_ox21	v00	cg00752277	0.48424719999999999
HC1_sp4_Normal_Control_ox21	v00	cg00778443	0.90137659999999997
HC1_sp4_Normal_Control_ox21	v00	cg00794552	0.029840999999999999
HC1_sp4_Normal_Control_ox21	v00	cg00806198	0.039536160000000001
HC1_sp4_Normal_Control_ox21	v00	cg00810055	0.01874557
HC1_sp4_Normal_Control_ox21	v00	cg00813377	0.91374920000000004
HC1_sp4_Normal_Control_ox21	v00	cg00822756	0.014911280000000001
HC1_sp4_Normal_Control_ox21	v00	cg00841299	0.92236799999999997
HC1_sp4_Normal_Control_ox21	v00	cg00842318	0.9617637
HC1_sp4_Normal_Control_ox21	v00	cg00843538	0.91643129999999995
HC1_sp4_Normal_Control_ox21	v00	cg00852802	0.29175200000000001
HC1_sp4_Normal_Control_ox21	v00	cg00855938	0.015239920000000001
HC1_sp4_Normal_Control_ox21	v00	cg00872701	0.96221029999999996
HC1_sp4_Normal_Control_ox21	v00	cg00874173	0.69435769999999997
HC1_sp4_Normal_Control_ox21	v00	cg00876784	0.92069559999999995
HC1_sp4_Normal_Control_ox21	v00	cg00914575	0.95037300000000002
HC1_sp4_Normal_Control_ox21	v00	cg00919509	0.87055320000000003
HC1_sp4_Normal_Control_ox21	v00	cg00926345	0.32615509999999998
HC1_sp4_Normal_Control_ox21	v00	cg00946712	0.8319453
HC1_sp4_Normal_Control_ox21	v00	cg00949014	0.083758269999999996
HC1_sp4_Normal_Control_ox21	v00	cg00958031	0.047022870000000001
HC1_sp4_Normal_Control_ox21	v00	cg00978634	0.70909219999999995
HC1_sp4_Normal_Control_ox21	v00	cg00989220	0.92677830000000005
HC1_sp4_Normal_Control_ox21	v00	cg01010000	0.3042762
HC1_sp4_Normal_Control_ox21	v00	cg01049813	0.04535761
HC1_sp4_Normal_Control_ox21	v00	cg01068621	0.1161918
HC1_sp4_Normal_Control_ox21	v00	cg01069311	0.36718230000000002
HC1_sp4_Normal_Control_ox21	v00	cg01070903	0.79601040000000001
HC1_sp4_Normal_Control_ox21	v00	cg01088804	0.091904250000000007
HC1_sp4_Normal_Control_ox21	v00	cg01112720	0.01463128
HC1_sp4_Normal_Control_ox21	v00	cg01122799	0.073919700000000005
HC1_sp4_Normal_Control_ox21	v00	cg01123605	0.4481173
HC1_sp4_Normal_Control_ox21	v00	cg01138448	0.90473150000000002
HC1_sp4_Normal_Control_ox21	v00	cg01157952	0.01415634
HC1_sp4_Normal_Control_ox21	v00	cg01182189	0.01864932
HC1_sp4_Normal_Control_ox21	v00	cg01187490	0.92109209999999997
HC1_sp4_Normal_Control_ox21	v00	cg01187952	0.0134693
HC1_sp4_Normal_Control_ox21	v00	cg01189917	0.035321289999999998
HC1_sp4_Normal_Control_ox21	v00	cg01190666	0.28326089999999998
HC1_sp4_Normal_Control_ox21	v00	cg01210264	0.93473709999999999
HC1_sp4_Normal_Control_ox21	v00	cg01228153	0.91125990000000001
HC1_sp4_Normal_Control_ox21	v00	cg01240772	0.80200009999999999
HC1_sp4_Normal_Control_ox21	v00	cg01244934	0.62497165316279002
HC1_sp4_Normal_Control_ox21	v00	cg01263577	0.96412609999999999
HC1_sp4_Normal_Control_ox21	v00	cg01280850	0.93806659999999997
HC1_sp4_Normal_Control_ox21	v00	cg01289206	0.74984280000000003
HC1_sp4_Normal_Control_ox21	v00	cg01303155	0.2374542
HC1_sp4_Normal_Control_ox21	v00	cg01304780	0.62090710000000005
HC1_sp4_Normal_Control_ox21	v00	cg01305539	0.85966039999999999
HC1_sp4_Normal_Control_ox21	v00	cg01305801	0.90017840000000005
HC1_sp4_Normal_Control_ox21	v00	cg01307360	0.54873119999999997
HC1_sp4_Normal_Control_ox21	v00	cg01312394	0.018502950000000001
HC1_sp4_Normal_Control_ox21	v00	cg01318761	0.38010440000000001
HC1_sp4_Normal_Control_ox21	v00	cg01361579	0.92942259999999999
HC1_sp4_Normal_Control_ox21	v00	cg01364625	0.1908917
HC1_sp4_Normal_Control_ox21	v00	cg01375994	0.42415000000000003
HC1_sp4_Normal_Control_ox21	v00	cg01391273	0.8784653
HC1_sp4_Normal_Control_ox21	v00	cg01412936	0.032199220000000001
HC1_sp4_Normal_Control_ox21	v00	cg01429669	0.93571979999999999
HC1_sp4_Normal_Control_ox21	v00	cg01442214	0.97036069999999996
HC1_sp4_Normal_Control_ox21	v00	cg01457976	0.01912463
HC1_sp4_Normal_Control_ox21	v00	cg01458356	0.44807190000000002
HC1_sp4_Normal_Control_ox21	v00	cg01498882	0.85042410000000002
HC1_sp4_Normal_Control_ox21	v00	cg01522592	0.92028449999999995
HC1_sp4_Normal_Control_ox21	v00	cg01550545	0.8728648
HC1_sp4_Normal_Control_ox21	v00	cg01563690	0.94065730000000003
HC1_sp4_Normal_Control_ox21	v00	cg01567754	0.91556499999999996
HC1_sp4_Normal_Control_ox21	v00	cg01586263	0.86972559999999999
HC1_sp4_Normal_Control_ox21	v00	cg01607862	0.9516521
HC1_sp4_Normal_Control_ox21	v00	cg01611141	0.86064099999999999
HC1_sp4_Normal_Control_ox21	v00	cg01614087	0.96936120000000003
HC1_sp4_Normal_Control_ox21	v00	cg01620991	0.01269168
HC1_sp4_Normal_Control_ox21	v00	cg01654432	0.53032789999999996
HC1_sp4_Normal_Control_ox21	v00	cg01692889	0.46636159999999999
HC1_sp4_Normal_Control_ox21	v00	cg01731704	0.72595449999999995
HC1_sp4_Normal_Control_ox21	v00	cg01733324	0.26655289999999998
HC1_sp4_Normal_Control_ox21	v00	cg01749651	0.1004589
HC1_sp4_Normal_Control_ox21	v00	cg01765882	0.84191800000000006
HC1_sp4_Normal_Control_ox21	v00	cg01776592	0.097470810000000005
HC1_sp4_Normal_Control_ox21	v00	cg01795959	0.857742
HC1_sp4_Normal_Control_ox21	v00	cg01799146	0.70405300000000004
HC1_sp4_Normal_Control_ox21	v00	cg01800621	0.93751150000000005
HC1_sp4_Normal_Control_ox21	v00	cg01814495	0.95998950000000005
HC1_sp4_Normal_Control_ox21	v00	cg01832639	0.95560199999999995
HC1_sp4_Normal_Control_ox21	v00	cg01833890	0.96844030000000003
HC1_sp4_Normal_Control_ox21	v00	cg01845996	0.32358589999999998
HC1_sp4_Normal_Control_ox21	v00	cg01884549	0.029342509999999999
HC1_sp4_Normal_Control_ox21	v00	cg01885859	0.04382784
HC1_sp4_Normal_Control_ox21	v00	cg01893068	0.94955769999999995
HC1_sp4_Normal_Control_ox21	v00	cg01896807	0.42784670000000002
HC1_sp4_Normal_Control_ox21	v00	cg01907005	0.82843319999999998
HC1_sp4_Normal_Control_ox21	v00	cg01920239	0.82910600000000001
HC1_sp4_Normal_Control_ox21	v00	cg01951188	0.56758220000000004
HC1_sp4_Normal_Control_ox21	v00	cg01961682	0.60867930000000003
HC1_sp4_Normal_Control_ox21	v00	cg01979001	0.580793
HC1_sp4_Normal_Control_ox21	v00	cg02002468	0.81678770000000001
HC1_sp4_Normal_Control_ox21	v00	cg02019333	0.32379790000000003
HC1_sp4_Normal_Control_ox21	v00	cg02060674	0.93159899999999995
HC1_sp4_Normal_Control_ox21	v00	cg02082304	0.0098795930000000007
HC1_sp4_Normal_Control_ox21	v00	cg02116942	0.96598930000000005
HC1_sp4_Normal_Control_ox21	v00	cg02125534	0.89574889999999996
HC1_sp4_Normal_Control_ox21	v00	cg02136394	0.96311840000000004
HC1_sp4_Normal_Control_ox21	v00	cg02145319	0.96273509999999995
HC1_sp4_Normal_Control_ox21	v00	cg02155360	0.84204699999999999
HC1_sp4_Normal_Control_ox21	v00	cg02157552	0.01832897
HC1_sp4_Normal_Control_ox21	v00	cg02183831	0.13675609999999999
HC1_sp4_Normal_Control_ox21	v00	cg02202022	0.054648179999999998
HC1_sp4_Normal_Control_ox21	v00	cg02207998	0.77592890000000003
HC1_sp4_Normal_Control_ox21	v00	cg02234479	0.022771860000000001
HC1_sp4_Normal_Control_ox21	v00	cg02257793	0.074696230000000002
HC1_sp4_Normal_Control_ox21	v00	cg02259740	0.94731860000000001
HC1_sp4_Normal_Control_ox21	v00	cg02262025	0.02545712
HC1_sp4_Normal_Control_ox21	v00	cg02285922	0.016554900000000001
HC1_sp4_Normal_Control_ox21	v00	cg02286407	0.92105809999999999
HC1_sp4_Normal_Control_ox21	v00	cg02286737	0.5455025
HC1_sp4_Normal_Control_ox21	v00	cg02288294	0.90164920000000004
HC1_sp4_Normal_Control_ox21	v00	cg02292205	0.17769509999999999
HC1_sp4_Normal_Control_ox21	v00	cg02309882	0.93966320000000003
HC1_sp4_Normal_Control_ox21	v00	cg02368481	0.96378019999999998
HC1_sp4_Normal_Control_ox21	v00	cg02371830	0.015052670000000001
HC1_sp4_Normal_Control_ox21	v00	cg02382083	0.6710353
HC1_sp4_Normal_Control_ox21	v00	cg02384543	0.89564180000000004
HC1_sp4_Normal_Control_ox21	v00	cg02390637	0.78740639999999995
HC1_sp4_Normal_Control_ox21	v00	cg02392619	0.036780500000000001
HC1_sp4_Normal_Control_ox21	v00	cg02395069	0.042991479999999999
HC1_sp4_Normal_Control_ox21	v00	cg02419627	0.84813159999999999
HC1_sp4_Normal_Control_ox21	v00	cg02453046	0.93165390000000003
HC1_sp4_Normal_Control_ox21	v00	cg02475408	0.89010290000000003
HC1_sp4_Normal_Control_ox21	v00	cg02475750	0.91888879999999995
HC1_sp4_Normal_Control_ox21	v00	cg02479305	0.20406930000000001
HC1_sp4_Normal_Control_ox21	v00	cg02486425	0.05132809
HC1_sp4_Normal_Control_ox21	v00	cg02493604	0.01906366
HC1_sp4_Normal_Control_ox21	v00	cg02508461	0.91406989999999999
HC1_sp4_Normal_Control_ox21	v00	cg02512878	0.032671310000000002
HC1_sp4_Normal_Control_ox21	v00	cg02524902	0.47671989999999997
HC1_sp4_Normal_Control_ox21	v00	cg02537612	0.828183
HC1_sp4_Normal_Control_ox21	v00	cg02561726	0.049311969999999997
HC1_sp4_Normal_Control_ox21	v00	cg02566789	0.96755880000000005
HC1_sp4_Normal_Control_ox21	v00	cg02574502	0.040086780000000002
HC1_sp4_Normal_Control_ox21	v00	cg02582682	0.2493776
HC1_sp4_Normal_Control_ox21	v00	cg02590366	0.68359590000000003
HC1_sp4_Normal_Control_ox21	v00	cg02605370	0.042597639999999999
HC1_sp4_Normal_Control_ox21	v00	cg02614111	0.91866559999999997
HC1_sp4_Normal_Control_ox21	v00	cg02645295	0.58405229999999997
HC1_sp4_Normal_Control_ox21	v00	cg02672922	0.85570100000000004
HC1_sp4_Normal_Control_ox21	v00	cg02687143	0.86175310000000005
HC1_sp4_Normal_Control_ox21	v00	cg02705681	0.76813200000000004
HC1_sp4_Normal_Control_ox21	v00	cg02706982	0.24610019999999999
HC1_sp4_Normal_Control_ox21	v00	cg02754380	0.96813090000000002
HC1_sp4_Normal_Control_ox21	v00	cg02755279	0.95303680000000002
HC1_sp4_Normal_Control_ox21	v00	cg02763617	0.036552580000000001
HC1_sp4_Normal_Control_ox21	v00	cg02774789	0.80686210000000003
HC1_sp4_Normal_Control_ox21	v00	cg02793158	0.96388280000000004
HC1_sp4_Normal_Control_ox21	v00	cg02796496	0.60149750000000002
HC1_sp4_Normal_Control_ox21	v00	cg02802374	0.71460000000000001
HC1_sp4_Normal_Control_ox21	v00	cg02804722	0.08258414
HC1_sp4_Normal_Control_ox21	v00	cg02820717	0.010221320000000001
HC1_sp4_Normal_Control_ox21	v00	cg02824489	0.78982249999999998
HC1_sp4_Normal_Control_ox21	v00	cg02848456	0.21080750000000001
HC1_sp4_Normal_Control_ox21	v00	cg02854030	0.35997279999999998
HC1_sp4_Normal_Control_ox21	v00	cg02858591	0.66381420000000002
HC1_sp4_Normal_Control_ox21	v00	cg02865818	0.01769571
HC1_sp4_Normal_Control_ox21	v00	cg02873163	0.025928929999999999
HC1_sp4_Normal_Control_ox21	v00	cg02881609	0.47771370000000002
HC1_sp4_Normal_Control_ox21	v00	cg02922247	0.01540767
HC1_sp4_Normal_Control_ox21	v00	cg02947232	0.94720409999999999
HC1_sp4_Normal_Control_ox21	v00	cg02962705	0.77092970000000005
HC1_sp4_Normal_Control_ox21	v00	cg02978227	0.45489659999999998
HC1_sp4_Normal_Control_ox21	v00	cg02992224	0.90078219999999998
HC1_sp4_Normal_Control_ox21	v00	cg02996454	0.95396210000000004
HC1_sp4_Normal_Control_ox21	v00	cg02997796	0.114117
HC1_sp4_Normal_Control_ox21	v00	cg02998333	0.30284830000000001
HC1_sp4_Normal_Control_ox21	v00	cg03030588	0.84555550000000002
HC1_sp4_Normal_Control_ox21	v00	cg03032428	0.14527599999999999
HC1_sp4_Normal_Control_ox21	v00	cg03033111	0.54866060000000005
HC1_sp4_Normal_Control_ox21	v00	cg03063424	0.61450680000000002
HC1_sp4_Normal_Control_ox21	v00	cg03072600	0.85679959999999999
HC1_sp4_Normal_Control_ox21	v00	cg03077879	0.97348420000000002
HC1_sp4_Normal_Control_ox21	v00	cg03090448	0.89572589999999996
HC1_sp4_Normal_Control_ox21	v00	cg03092029	0.79030579999999995
HC1_sp4_Normal_Control_ox21	v00	cg03156826	0.89230319999999996
HC1_sp4_Normal_Control_ox21	v00	cg03160342	0.041434819999999997
HC1_sp4_Normal_Control_ox21	v00	cg03167429	0.026947559999999999
HC1_sp4_Normal_Control_ox21	v00	cg03178609	0.2381508
HC1_sp4_Normal_Control_ox21	v00	cg03181957	0.76357450000000004
HC1_sp4_Normal_Control_ox21	v00	cg03216624	0.56186179999999997
HC1_sp4_Normal_Control_ox21	v00	cg03223100	0.80706560000000005
HC1_sp4_Normal_Control_ox21	v00	cg03227017	0.95417220000000003
HC1_sp4_Normal_Control_ox21	v00	cg03243895	0.023408579999999998
HC1_sp4_Normal_Control_ox21	v00	cg03245218	0.81931200000000004
HC1_sp4_Normal_Control_ox21	v00	cg03260916	0.90128200000000003
HC1_sp4_Normal_Control_ox21	v00	cg03289443	0.93159919999999996
HC1_sp4_Normal_Control_ox21	v00	cg03296714	0.01416211
HC1_sp4_Normal_Control_ox21	v00	cg03309031	0.047892089999999998
HC1_sp4_Normal_Control_ox21	v00	cg03311349	0.025020669999999998
HC1_sp4_Normal_Control_ox21	v00	cg03328374	0.93108650000000004
HC1_sp4_Normal_Control_ox21	v00	cg03331763	0.4105181
HC1_sp4_Normal_Control_ox21	v00	cg03343631	0.84936520000000004
HC1_sp4_Normal_Control_ox21	v00	cg03347095	0.89018960000000003
HC1_sp4_Normal_Control_ox21	v00	cg03399000	0.87294660000000002
HC1_sp4_Normal_Control_ox21	v00	cg03407567	0.340476
HC1_sp4_Normal_Control_ox21	v00	cg03425194	0.55512209999999995
HC1_sp4_Normal_Control_ox21	v00	cg03436478	0.69445140000000005
HC1_sp4_Normal_Control_ox21	v00	cg03453248	0.90697479999999997
HC1_sp4_Normal_Control_ox21	v00	cg03464336	0.28798940000000001
HC1_sp4_Normal_Control_ox21	v00	cg03469773	0.78134959999999998
HC1_sp4_Normal_Control_ox21	v00	cg03492452	0.9346563
HC1_sp4_Normal_Control_ox21	v00	cg03507326	0.15296599999999999
HC1_sp4_Normal_Control_ox21	v00	cg03508395	0.30897150000000001
HC1_sp4_Normal_Control_ox21	v00	cg03513472	0.90486730000000004
HC1_sp4_Normal_Control_ox21	v00	cg03516452	0.40277610000000003
HC1_sp4_Normal_Control_ox21	v00	cg03518176	0.68350120000000003
HC1_sp4_Normal_Control_ox21	v00	cg03518414	0.65027060000000003
HC1_sp4_Normal_Control_ox21	v00	cg03524354	0.6790697
HC1_sp4_Normal_Control_ox21	v00	cg03540694	0.94046180000000001
HC1_sp4_Normal_Control_ox21	v00	cg03552937	0.57932490000000003
HC1_sp4_Normal_Control_ox21	v00	cg03554749	0.032863070000000001
HC1_sp4_Normal_Control_ox21	v00	cg03556653	0.032423760000000003
HC1_sp4_Normal_Control_ox21	v00	cg03557391	0.017657280000000001
HC1_sp4_Normal_Control_ox21	v00	cg03585764	0.77301629999999999
HC1_sp4_Normal_Control_ox21	v00	cg03593896	0.83822609999999997
HC1_sp4_Normal_Control_ox21	v00	cg03606093	0.75673539999999995
HC1_sp4_Normal_Control_ox21	v00	cg03617572	0.85286450000000003
HC1_sp4_Normal_Control_ox21	v00	cg03627022	0.013808249999999999
HC1_sp4_Normal_Control_ox21	v00	cg03661377	0.95347950000000004
HC1_sp4_Normal_Control_ox21	v00	cg03669357	0.7851342
HC1_sp4_Normal_Control_ox21	v00	cg03701884	0.60030740000000005
HC1_sp4_Normal_Control_ox21	v00	cg03709178	0.02439386
HC1_sp4_Normal_Control_ox21	v00	cg03712816	0.088964189999999999
HC1_sp4_Normal_Control_ox21	v00	cg03719634	0.015551290000000001
HC1_sp4_Normal_Control_ox21	v00	cg03722618	0.91719320000000004
HC1_sp4_Normal_Control_ox21	v00	cg03728333	0.1174757
HC1_sp4_Normal_Control_ox21	v00	cg03738853	0.5242308
HC1_sp4_Normal_Control_ox21	v00	cg03753942	0.55133900000000002
HC1_sp4_Normal_Control_ox21	v00	cg03755226	0.032268280000000003
HC1_sp4_Normal_Control_ox21	v00	cg03757430	0.95106270000000004
HC1_sp4_Normal_Control_ox21	v00	cg03769116	0.90011940000000001
HC1_sp4_Normal_Control_ox21	v00	cg03776087	0.92466760000000003
HC1_sp4_Normal_Control_ox21	v00	cg03778388	0.014246379999999999
HC1_sp4_Normal_Control_ox21	v00	cg03779251	0.95650939999999995
HC1_sp4_Normal_Control_ox21	v00	cg03782861	0.24471100000000001
HC1_sp4_Normal_Control_ox21	v00	cg03794916	0.3209785
HC1_sp4_Normal_Control_ox21	v00	cg03838327	0.19480259999999999
HC1_sp4_Normal_Control_ox21	v00	cg03844372	0.5979622
HC1_sp4_Normal_Control_ox21	v00	cg03860108	0.74174850000000003
HC1_sp4_Normal_Control_ox21	v00	cg03861749	0.68516259999999996
HC1_sp4_Normal_Control_ox21	v00	cg03881214	0.02378127
HC1_sp4_Normal_Control_ox21	v00	cg03890215	0.067409049999999998
HC1_sp4_Normal_Control_ox21	v00	cg03901520	0.7814487
HC1_sp4_Normal_Control_ox21	v00	cg03908391	0.46411940000000002
HC1_sp4_Normal_Control_ox21	v00	cg03916430	0.38705729999999999
HC1_sp4_Normal_Control_ox21	v00	cg03960874	0.86510480000000001
HC1_sp4_Normal_Control_ox21	v00	cg03962288	0.48991099999999999
HC1_sp4_Normal_Control_ox21	v00	cg03981074	0.62462669999999998
HC1_sp4_Normal_Control_ox21	v00	cg03984209	0.033160389999999998
HC1_sp4_Normal_Control_ox21	v00	cg03991477	0.53502170000000004
HC1_sp4_Normal_Control_ox21	v00	cg03997232	0.88644639999999997
HC1_sp4_Normal_Control_ox21	v00	cg04007987	0.83797010000000005
HC1_sp4_Normal_Control_ox21	v00	cg04031534	0.86336469999999998
HC1_sp4_Normal_Control_ox21	v00	cg04036065	0.053854409999999998
HC1_sp4_Normal_Control_ox21	v00	cg04057469	0.62766200000000005
HC1_sp4_Normal_Control_ox21	v00	cg04064735	0.88702409999999998
HC1_sp4_Normal_Control_ox21	v00	cg04066021	0.74445570000000005
HC1_sp4_Normal_Control_ox21	v00	cg04067970	0.82166170000000005
HC1_sp4_Normal_Control_ox21	v00	cg04095165	0.055469810000000001
HC1_sp4_Normal_Control_ox21	v00	cg04102427	0.93796290000000004
HC1_sp4_Normal_Control_ox21	v00	cg04104780	0.96473869999999995
HC1_sp4_Normal_Control_ox21	v00	cg04112626	0.18356140000000001
HC1_sp4_Normal_Control_ox21	v00	cg04118467	0.9097809
HC1_sp4_Normal_Control_ox21	v00	cg04120420	0.87295940000000005
HC1_sp4_Normal_Control_ox21	v00	cg04122324	0.16297429999999999
HC1_sp4_Normal_Control_ox21	v00	cg04146259	0.78527170000000002
HC1_sp4_Normal_Control_ox21	v00	cg04146982	0.80013939999999995
HC1_sp4_Normal_Control_ox21	v00	cg04193065	0.015805619999999999
HC1_sp4_Normal_Control_ox21	v00	cg04219175	0.023493139999999999
HC1_sp4_Normal_Control_ox21	v00	cg04233089	0.60764099999999999
HC1_sp4_Normal_Control_ox21	v00	cg04238498	0.92978559999999999
HC1_sp4_Normal_Control_ox21	v00	cg04249036	0.07587323
HC1_sp4_Normal_Control_ox21	v00	cg04274800	0.030281679999999998
HC1_sp4_Normal_Control_ox21	v00	cg04274830	0.046724370000000001
HC1_sp4_Normal_Control_ox21	v00	cg04275985	0.041321320000000002
HC1_sp4_Normal_Control_ox21	v00	cg04282662	0.66426830000000003
HC1_sp4_Normal_Control_ox21	v00	cg04284321	0.068783899999999995
HC1_sp4_Normal_Control_ox21	v00	cg04289992	0.96975610000000001
HC1_sp4_Normal_Control_ox21	v00	cg04316233	0.61917350000000004
HC1_sp4_Normal_Control_ox21	v00	cg04335207	0.86397639999999998
HC1_sp4_Normal_Control_ox21	v00	cg04341097	0.78523080000000001
HC1_sp4_Normal_Control_ox21	v00	cg04360780	0.010645190000000001
HC1_sp4_Normal_Control_ox21	v00	cg04368731	0.79103060000000003
HC1_sp4_Normal_Control_ox21	v00	cg04372293	0.79714070000000004
HC1_sp4_Normal_Control_ox21	v00	cg04388472	0.05355795
HC1_sp4_Normal_Control_ox21	v00	cg04436971	0.60376359999999996
HC1_sp4_Normal_Control_ox21	v00	cg04457704	0.03821484
HC1_sp4_Normal_Control_ox21	v00	cg04479071	0.030826369999999999
HC1_sp4_Normal_Control_ox21	v00	cg04506109	0.097772380000000006
HC1_sp4_Normal_Control_ox21	v00	cg04519311	0.65520809999999996
HC1_sp4_Normal_Control_ox21	v00	cg04525476	0.044127560000000003
HC1_sp4_Normal_Control_ox21	v00	cg04527876	0.013328700000000001
HC1_sp4_Normal_Control_ox21	v00	cg04539494	0.9236335
HC1_sp4_Normal_Control_ox21	v00	cg04547178	0.843144
HC1_sp4_Normal_Control_ox21	v00	cg04554033	0.030891430000000001
HC1_sp4_Normal_Control_ox21	v00	cg04564681	0.66789829999999994
HC1_sp4_Normal_Control_ox21	v00	cg04566160	0.82265410000000005
HC1_sp4_Normal_Control_ox21	v00	cg04594483	0.96323689999999995
HC1_sp4_Normal_Control_ox21	v00	cg04595190	0.60669779999999995
HC1_sp4_Normal_Control_ox21	v00	cg04599589	0.7558608
HC1_sp4_Normal_Control_ox21	v00	cg04615850	0.064499650000000006
HC1_sp4_Normal_Control_ox21	v00	cg04618494	0.033623430000000003
HC1_sp4_Normal_Control_ox21	v00	cg04618613	0.043283439999999999
HC1_sp4_Normal_Control_ox21	v00	cg04620693	0.73720960000000002
HC1_sp4_Normal_Control_ox21	v00	cg04637219	0.93681009999999998
HC1_sp4_Normal_Control_ox21	v00	cg04640920	0.57772440000000003
HC1_sp4_Normal_Control_ox21	v00	cg04645444	0.016136870000000001
HC1_sp4_Normal_Control_ox21	v00	cg04651891	0.88592780000000004
HC1_sp4_Normal_Control_ox21	v00	cg04657804	0.056451630000000003
HC1_sp4_Normal_Control_ox21	v00	cg04660533	0.85115850000000004
HC1_sp4_Normal_Control_ox21	v00	cg04677405	0.7811941
HC1_sp4_Normal_Control_ox21	v00	cg04678868	0.89934060000000005
HC1_sp4_Normal_Control_ox21	v00	cg04679114	0.90148189999999995
HC1_sp4_Normal_Control_ox21	v00	cg04690482	0.031506779999999998
HC1_sp4_Normal_Control_ox21	v00	cg04699482	0.31190250000000003
HC1_sp4_Normal_Control_ox21	v00	cg04710056	0.87940240000000003
HC1_sp4_Normal_Control_ox21	v00	cg04711454	0.01389759
HC1_sp4_Normal_Control_ox21	v00	cg04721116	0.023160150000000001
HC1_sp4_Normal_Control_ox21	v00	cg04738746	0.88699799999999995
HC1_sp4_Normal_Control_ox21	v00	cg04740245	0.95839560000000001
HC1_sp4_Normal_Control_ox21	v00	cg04740454	0.78626059999999998
HC1_sp4_Normal_Control_ox21	v00	cg04768777	0.89304260000000002
HC1_sp4_Normal_Control_ox21	v00	cg04783279	0.63436029999999999
HC1_sp4_Normal_Control_ox21	v00	cg04785269	0.466229
HC1_sp4_Normal_Control_ox21	v00	cg04810794	0.95881950000000005
HC1_sp4_Normal_Control_ox21	v00	cg04826002	0.42495119999999997
HC1_sp4_Normal_Control_ox21	v00	cg04832844	0.01094057
HC1_sp4_Normal_Control_ox21	v00	cg04851314	0.91742900000000005
HC1_sp4_Normal_Control_ox21	v00	cg04859886	0.94825590000000004
HC1_sp4_Normal_Control_ox21	v00	cg04867226	0.82512949999999996
HC1_sp4_Normal_Control_ox21	v00	cg04874751	0.9471465
HC1_sp4_Normal_Control_ox21	v00	cg04883450	0.053269259999999999
HC1_sp4_Normal_Control_ox21	v00	cg04891961	0.54829810000000001
HC1_sp4_Normal_Control_ox21	v00	cg04901199	0.71551469999999995
HC1_sp4_Normal_Control_ox21	v00	cg04910505	0.96760979999999996
HC1_sp4_Normal_Control_ox21	v00	cg04921690	0.88649920000000004
HC1_sp4_Normal_Control_ox21	v00	cg04923178	0.43080489999999999
HC1_sp4_Normal_Control_ox21	v00	cg04931708	0.08679518
HC1_sp4_Normal_Control_ox21	v00	cg04934776	0.24660699999999999
HC1_sp4_Normal_Control_ox21	v00	cg04938745	0.96557950000000003
HC1_sp4_Normal_Control_ox21	v00	cg04953165	0.01215113
HC1_sp4_Normal_Control_ox21	v00	cg04957047	0.85567729999999997
HC1_sp4_Normal_Control_ox21	v00	cg04969912	0.91200020000000004
HC1_sp4_Normal_Control_ox21	v00	cg04988061	0.098514909999999997
HC1_sp4_Normal_Control_ox21	v00	cg04990056	0.049319670000000003
HC1_sp4_Normal_Control_ox21	v00	cg04992640	0.92015159999999996
HC1_sp4_Normal_Control_ox21	v00	cg05011838	0.0094710599999999999
HC1_sp4_Normal_Control_ox21	v00	cg05014004	0.96851259999999995
HC1_sp4_Normal_Control_ox21	v00	cg05032550	0.037507829999999999
HC1_sp4_Normal_Control_ox21	v00	cg05097594	0.91196129999999997
HC1_sp4_Normal_Control_ox21	v00	cg05138133	0.97063310000000003
HC1_sp4_Normal_Control_ox21	v00	cg05163309	0.94584140000000005
HC1_sp4_Normal_Control_ox21	v00	cg05179455	0.53534360000000003
HC1_sp4_Normal_Control_ox21	v00	cg05182533	0.26694800000000002
HC1_sp4_Normal_Control_ox21	v00	cg05202888	0.49794460000000001
HC1_sp4_Normal_Control_ox21	v00	cg05212892	0.85142660000000003
HC1_sp4_Normal_Control_ox21	v00	cg05223487	0.1059587
HC1_sp4_Normal_Control_ox21	v00	cg05227865	0.88016539999999999
HC1_sp4_Normal_Control_ox21	v00	cg05232016	0.143012
HC1_sp4_Normal_Control_ox21	v00	cg05241802	0.91031010000000001
HC1_sp4_Normal_Control_ox21	v00	cg05257772	0.6941967
HC1_sp4_Normal_Control_ox21	v00	cg05287486	0.92525650000000004
HC1_sp4_Normal_Control_ox21	v00	cg05306984	0.093824480000000002
HC1_sp4_Normal_Control_ox21	v00	cg05339976	0.83204889999999998
HC1_sp4_Normal_Control_ox21	v00	cg05348421	0.35420259999999998
HC1_sp4_Normal_Control_ox21	v00	cg05348870	0.73055179999999997
HC1_sp4_Normal_Control_ox21	v00	cg05350293	0.40250540000000001
HC1_sp4_Normal_Control_ox21	v00	cg05352955	0.44714490000000001
HC1_sp4_Normal_Control_ox21	v00	cg05355757	0.18434729999999999
HC1_sp4_Normal_Control_ox21	v00	cg05383811	0.69522870000000003
HC1_sp4_Normal_Control_ox21	v00	cg05404233	0.1228458
HC1_sp4_Normal_Control_ox21	v00	cg05422396	0.050489609999999997
HC1_sp4_Normal_Control_ox21	v00	cg05433841	0.97032830000000003
HC1_sp4_Normal_Control_ox21	v00	cg05448962	0.55113579999999995
HC1_sp4_Normal_Control_ox21	v00	cg05468654	0.94163209999999997
HC1_sp4_Normal_Control_ox21	v00	cg05475667	0.030403159999999999
HC1_sp4_Normal_Control_ox21	v00	cg05497761	0.12934880000000001
HC1_sp4_Normal_Control_ox21	v00	cg05518785	0.97103019999999995
HC1_sp4_Normal_Control_ox21	v00	cg05551678	0.98618209999999995
HC1_sp4_Normal_Control_ox21	v00	cg05575601	0.091384300000000002
HC1_sp4_Normal_Control_ox21	v00	cg05593139	0.84731190000000001
HC1_sp4_Normal_Control_ox21	v00	cg05598468	0.1424388
HC1_sp4_Normal_Control_ox21	v00	cg05603219	0.96329659999999995
HC1_sp4_Normal_Control_ox21	v00	cg05609936	0.86632849999999995
HC1_sp4_Normal_Control_ox21	v00	cg05613460	0.86171869999999995
HC1_sp4_Normal_Control_ox21	v00	cg05620814	0.02206574
HC1_sp4_Normal_Control_ox21	v00	cg05623762	0.73872400000000005
HC1_sp4_Normal_Control_ox21	v00	cg05654648	0.040006170000000001
HC1_sp4_Normal_Control_ox21	v00	cg05660803	0.023161439999999998
HC1_sp4_Normal_Control_ox21	v00	cg05668372	0.081087320000000004
HC1_sp4_Normal_Control_ox21	v00	cg05677598	0.93850199999999995
HC1_sp4_Normal_Control_ox21	v00	cg05690949	0.2786613
HC1_sp4_Normal_Control_ox21	v00	cg05728667	0.016490959999999999
HC1_sp4_Normal_Control_ox21	v00	cg05730122	0.56891849999999999
HC1_sp4_Normal_Control_ox21	v00	cg05738456	0.018567480000000001
HC1_sp4_Normal_Control_ox21	v00	cg05747830	0.75918099999999999
HC1_sp4_Normal_Control_ox21	v00	cg05772532	0.061291749999999999
HC1_sp4_Normal_Control_ox21	v00	cg05774978	0.068328399999999997
HC1_sp4_Normal_Control_ox21	v00	cg05800983	0.84617399999999998
HC1_sp4_Normal_Control_ox21	v00	cg05808227	0.85064079999999997
HC1_sp4_Normal_Control_ox21	v00	cg05815910	0.5649613
HC1_sp4_Normal_Control_ox21	v00	cg05829976	0.90612839999999995
HC1_sp4_Normal_Control_ox21	v00	cg05845357	0.0181943
HC1_sp4_Normal_Control_ox21	v00	cg05864168	0.93502280000000004
HC1_sp4_Normal_Control_ox21	v00	cg05864401	0.4589607
HC1_sp4_Normal_Control_ox21	v00	cg05872609	0.94953529999999997
HC1_sp4_Normal_Control_ox21	v00	cg05880455	0.82227019999999995
HC1_sp4_Normal_Control_ox21	v00	cg05899519	0.1027197
HC1_sp4_Normal_Control_ox21	v00	cg05899999	0.0083500740000000007
HC1_sp4_Normal_Control_ox21	v00	cg05907238	0.87627880000000002
HC1_sp4_Normal_Control_ox21	v00	cg05934125	0.90067920000000001
HC1_sp4_Normal_Control_ox21	v00	cg05940425	0.2496428
HC1_sp4_Normal_Control_ox21	v00	cg05960508	0.9502659
HC1_sp4_Normal_Control_ox21	v00	cg05974602	0.26547379999999998
HC1_sp4_Normal_Control_ox21	v00	cg05978864	0.92338439999999999
HC1_sp4_Normal_Control_ox21	v00	cg05982859	0.38542870000000001
HC1_sp4_Normal_Control_ox21	v00	cg06017028	0.19530890000000001
HC1_sp4_Normal_Control_ox21	v00	cg06028303	0.071026770000000003
HC1_sp4_Normal_Control_ox21	v00	cg06065089	0.88041800000000003
HC1_sp4_Normal_Control_ox21	v00	cg06077949	0.044903150000000003
HC1_sp4_Normal_Control_ox21	v00	cg06121900	0.69978470000000004
HC1_sp4_Normal_Control_ox21	v00	cg06123505	0.4252706
HC1_sp4_Normal_Control_ox21	v00	cg06139753	0.88689770000000001
HC1_sp4_Normal_Control_ox21	v00	cg06165607	0.0091198640000000001
HC1_sp4_Normal_Control_ox21	v00	cg06179657	0.6446499
HC1_sp4_Normal_Control_ox21	v00	cg06180389	0.27502199999999999
HC1_sp4_Normal_Control_ox21	v00	cg06201907	0.068492170000000005
HC1_sp4_Normal_Control_ox21	v00	cg06203181	0.19515869999999999
HC1_sp4_Normal_Control_ox21	v00	cg06204112	0.88557189999999997
HC1_sp4_Normal_Control_ox21	v00	cg06218533	0.92808259999999998
HC1_sp4_Normal_Control_ox21	v00	cg06237602	0.80421810000000005
HC1_sp4_Normal_Control_ox21	v00	cg06241792	0.021903880000000001
HC1_sp4_Normal_Control_ox21	v00	cg06244627	0.06547219
HC1_sp4_Normal_Control_ox21	v00	cg06250108	0.016262479999999999
HC1_sp4_Normal_Control_ox21	v00	cg06258179	0.01293236
HC1_sp4_Normal_Control_ox21	v00	cg06258347	0.021117799999999999
HC1_sp4_Normal_Control_ox21	v00	cg06258764	0.91103270000000003
HC1_sp4_Normal_Control_ox21	v00	cg06282029	0.020875310000000001
HC1_sp4_Normal_Control_ox21	v00	cg06283368	0.014991910000000001
HC1_sp4_Normal_Control_ox21	v00	cg06284901	0.073385610000000004
HC1_sp4_Normal_Control_ox21	v00	cg06309960	0.9610012
HC1_sp4_Normal_Control_ox21	v00	cg06311103	0.9230389
HC1_sp4_Normal_Control_ox21	v00	cg06319135	0.96967490000000001
HC1_sp4_Normal_Control_ox21	v00	cg06324957	0.91685260000000002
HC1_sp4_Normal_Control_ox21	v00	cg06342541	0.78597919999999999
HC1_sp4_Normal_Control_ox21	v00	cg06343869	0.01363674
HC1_sp4_Normal_Control_ox21	v00	cg06350300	0.97597940000000005
HC1_sp4_Normal_Control_ox21	v00	cg06361161	0.0096779829999999994
HC1_sp4_Normal_Control_ox21	v00	cg06377929	0.082783241442848696
HC1_sp4_Normal_Control_ox21	v00	cg06380401	0.094304750000000007
HC1_sp4_Normal_Control_ox21	v00	cg06389185	0.92171110000000001
HC1_sp4_Normal_Control_ox21	v00	cg06412839	0.55685039999999997
HC1_sp4_Normal_Control_ox21	v00	cg06442637	0.97243239999999997
HC1_sp4_Normal_Control_ox21	v00	cg06446412	0.0063042000000000003
HC1_sp4_Normal_Control_ox21	v00	cg06479809	0.94493870000000002
HC1_sp4_Normal_Control_ox21	v00	cg06483661	0.92663019999999996
HC1_sp4_Normal_Control_ox21	v00	cg06498964	0.81976150000000003
HC1_sp4_Normal_Control_ox21	v00	cg06514078	0.0142582
HC1_sp4_Normal_Control_ox21	v00	cg06537110	0.032974820000000002
HC1_sp4_Normal_Control_ox21	v00	cg06552526	0.90336079999999996
HC1_sp4_Normal_Control_ox21	v00	cg06581028	0.60854379999999997
HC1_sp4_Normal_Control_ox21	v00	cg06585141	0.85568840000000002
HC1_sp4_Normal_Control_ox21	v00	cg06586759	0.19008130000000001
HC1_sp4_Normal_Control_ox21	v00	cg06598591	0.9254078
HC1_sp4_Normal_Control_ox21	v00	cg06598663	0.96154519999999999
HC1_sp4_Normal_Control_ox21	v00	cg06611375	0.023855669999999999
HC1_sp4_Normal_Control_ox21	v00	cg06616806	0.01924592
HC1_sp4_Normal_Control_ox21	v00	cg06624712	0.93422170000000004
HC1_sp4_Normal_Control_ox21	v00	cg06649257	0.28032669999999998
HC1_sp4_Normal_Control_ox21	v00	cg06668073	0.031408999999999999
HC1_sp4_Normal_Control_ox21	v00	cg06690733	0.8378158
HC1_sp4_Normal_Control_ox21	v00	cg06700521	0.51224890000000001
HC1_sp4_Normal_Control_ox21	v00	cg06710596	0.27211360000000001
HC1_sp4_Normal_Control_ox21	v00	cg06715135	0.64704969999999995
HC1_sp4_Normal_Control_ox21	v00	cg06718928	0.94319260000000005
HC1_sp4_Normal_Control_ox21	v00	cg06720625	0.492558
HC1_sp4_Normal_Control_ox21	v00	cg06739505	0.58459070000000002
HC1_sp4_Normal_Control_ox21	v00	cg06742719	0.037075940000000002
HC1_sp4_Normal_Control_ox21	v00	cg06760228	0.029668150000000001
HC1_sp4_Normal_Control_ox21	v00	cg06761100	0.94310629999999995
HC1_sp4_Normal_Control_ox21	v00	cg06776534	0.26444820000000002
HC1_sp4_Normal_Control_ox21	v00	cg06786804	0.72527091548250799
HC1_sp4_Normal_Control_ox21	v00	cg06804411	0.63432100000000002
HC1_sp4_Normal_Control_ox21	v00	cg06806044	0.01108086
HC1_sp4_Normal_Control_ox21	v00	cg06829266	0.037537130000000002
HC1_sp4_Normal_Control_ox21	v00	cg06832064	0.024707659999999999
HC1_sp4_Normal_Control_ox21	v00	cg06841499	0.66881230000000003
HC1_sp4_Normal_Control_ox21	v00	cg06846862	0.91644990000000004
HC1_sp4_Normal_Control_ox21	v00	cg06855006	0.83183669999999998
HC1_sp4_Normal_Control_ox21	v00	cg06856329	0.97007920000000003
HC1_sp4_Normal_Control_ox21	v00	cg06861011	0.72803549999999995
HC1_sp4_Normal_Control_ox21	v00	cg06864675	0.883683
HC1_sp4_Normal_Control_ox21	v00	cg06868511	0.1151316
HC1_sp4_Normal_Control_ox21	v00	cg06893296	0.1208219
HC1_sp4_Normal_Control_ox21	v00	cg06894708	0.017691080000000001
HC1_sp4_Normal_Control_ox21	v00	cg06902898	0.022665210000000002
HC1_sp4_Normal_Control_ox21	v00	cg06918927	0.45570339999999998
HC1_sp4_Normal_Control_ox21	v00	cg06920586	0.88692179999999998
HC1_sp4_Normal_Control_ox21	v00	cg06937495	0.022976130000000001
HC1_sp4_Normal_Control_ox21	v00	cg06941869	0.9341952
HC1_sp4_Normal_Control_ox21	v00	cg06948242	0.1169333
HC1_sp4_Normal_Control_ox21	v00	cg06972389	0.93205819999999995
HC1_sp4_Normal_Control_ox21	v00	cg06977775	0.0546226
HC1_sp4_Normal_Control_ox21	v00	cg06981829	0.85558440000000002
HC1_sp4_Normal_Control_ox21	v00	cg07022859	0.38728410000000002
HC1_sp4_Normal_Control_ox21	v00	cg07025312	0.096966849999999993
HC1_sp4_Normal_Control_ox21	v00	cg07029024	0.36994070000000001
HC1_sp4_Normal_Control_ox21	v00	cg07030214	0.93634260000000002
HC1_sp4_Normal_Control_ox21	v00	cg07056928	0.92899200000000004
HC1_sp4_Normal_Control_ox21	v00	cg07071410	0.68041600000000002
HC1_sp4_Normal_Control_ox21	v00	cg07087850	0.85640620000000001
HC1_sp4_Normal_Control_ox21	v00	cg07112260	0.063650639999999994
HC1_sp4_Normal_Control_ox21	v00	cg07134061	0.68952170000000002
HC1_sp4_Normal_Control_ox21	v00	cg07139547	0.90338989999999997
HC1_sp4_Normal_Control_ox21	v00	cg07140250	0.84575469999999997
HC1_sp4_Normal_Control_ox21	v00	cg07148535	0.01770737
HC1_sp4_Normal_Control_ox21	v00	cg07173284	0.95013239999999999
HC1_sp4_Normal_Control_ox21	v00	cg07176375	0.03358506
HC1_sp4_Normal_Control_ox21	v00	cg07196514	0.97457950000000004
HC1_sp4_Normal_Control_ox21	v00	cg07223206	0.1122406
HC1_sp4_Normal_Control_ox21	v00	cg07230062	0.84980670000000003
HC1_sp4_Normal_Control_ox21	v00	cg07236781	0.97477849999999999
HC1_sp4_Normal_Control_ox21	v00	cg07239725	0.79051009999999999
HC1_sp4_Normal_Control_ox21	v00	cg07257300	0.027761859999999999
HC1_sp4_Normal_Control_ox21	v00	cg07264326	0.45437470000000002
HC1_sp4_Normal_Control_ox21	v00	cg07268270	0.02457457
HC1_sp4_Normal_Control_ox21	v00	cg07296313	0.91453300000000004
HC1_sp4_Normal_Control_ox21	v00	cg07301424	0.54826980000000003
HC1_sp4_Normal_Control_ox21	v00	cg07310634	0.93951119999999999
HC1_sp4_Normal_Control_ox21	v00	cg07311503	0.020778910000000001
HC1_sp4_Normal_Control_ox21	v00	cg07313956	0.90496909999999997
HC1_sp4_Normal_Control_ox21	v00	cg07317601	0.052290389999999999
HC1_sp4_Normal_Control_ox21	v00	cg07331152	0.94213559999999996
HC1_sp4_Normal_Control_ox21	v00	cg07356803	0.78941159999999999
HC1_sp4_Normal_Control_ox21	v00	cg07364780	0.013578939999999999
HC1_sp4_Normal_Control_ox21	v00	cg07366579	0.6707786
HC1_sp4_Normal_Control_ox21	v00	cg07381283	0.61905189999999999
HC1_sp4_Normal_Control_ox21	v00	cg07397493	0.81628650000000003
HC1_sp4_Normal_Control_ox21	v00	cg07454239	0.011708339999999999
HC1_sp4_Normal_Control_ox21	v00	cg07461182	0.74591779999999996
HC1_sp4_Normal_Control_ox21	v00	cg07464201	0.079468049999999998
HC1_sp4_Normal_Control_ox21	v00	cg07477614	0.35047699999999998
HC1_sp4_Normal_Control_ox21	v00	cg07477867	0.89299910000000005
HC1_sp4_Normal_Control_ox21	v00	cg07483683	0.92751870000000003
HC1_sp4_Normal_Control_ox21	v00	cg07512235	0.53056219999999998
HC1_sp4_Normal_Control_ox21	v00	cg07530599	0.74974770000000002
HC1_sp4_Normal_Control_ox21	v00	cg07532796	0.92087660000000005
HC1_sp4_Normal_Control_ox21	v00	cg07602200	0.0088942150000000005
HC1_sp4_Normal_Control_ox21	v00	cg07643626	0.94664380000000004
HC1_sp4_Normal_Control_ox21	v00	cg07645888	0.19706799999999999
HC1_sp4_Normal_Control_ox21	v00	cg07646293	0.93668039999999997
HC1_sp4_Normal_Control_ox21	v00	cg07666210	0.15234130000000001
HC1_sp4_Normal_Control_ox21	v00	cg07667815	0.027922160000000001
HC1_sp4_Normal_Control_ox21	v00	cg07678623	0.18981410000000001
HC1_sp4_Normal_Control_ox21	v00	cg07686113	0.032282560000000002
HC1_sp4_Normal_Control_ox21	v00	cg07706680	0.97343429999999997
HC1_sp4_Normal_Control_ox21	v00	cg07721069	0.01560279
HC1_sp4_Normal_Control_ox21	v00	cg07721852	0.091466149999999996
HC1_sp4_Normal_Control_ox21	v00	cg07731195	0.91791290000000003
HC1_sp4_Normal_Control_ox21	v00	cg07731666	0.90261820000000004
HC1_sp4_Normal_Control_ox21	v00	cg07733031	0.022067989999999999
HC1_sp4_Normal_Control_ox21	v00	cg07753545	0.95773319999999995
HC1_sp4_Normal_Control_ox21	v00	cg07773038	0.33340330000000001
HC1_sp4_Normal_Control_ox21	v00	cg07784617	0.94117200000000001
HC1_sp4_Normal_Control_ox21	v00	cg07802220	0.01475662
HC1_sp4_Normal_Control_ox21	v00	cg07808859	0.85771120000000001
HC1_sp4_Normal_Control_ox21	v00	cg07828833	0.086858469999999993
HC1_sp4_Normal_Control_ox21	v00	cg07832591	0.8781795
HC1_sp4_Normal_Control_ox21	v00	cg07841070	0.5056216
HC1_sp4_Normal_Control_ox21	v00	cg07842726	0.34149230000000003
HC1_sp4_Normal_Control_ox21	v00	cg07859923	0.59656690000000001
HC1_sp4_Normal_Control_ox21	v00	cg07877847	0.017794870000000001
HC1_sp4_Normal_Control_ox21	v00	cg07894398	0.94622919999999999
HC1_sp4_Normal_Control_ox21	v00	cg07904817	0.018958289999999999
HC1_sp4_Normal_Control_ox21	v00	cg07909862	0.047477070000000003
HC1_sp4_Normal_Control_ox21	v00	cg07912338	0.035749940000000001
HC1_sp4_Normal_Control_ox21	v00	cg07942394	0.96986870000000003
HC1_sp4_Normal_Control_ox21	v00	cg07948194	0.94886669999999995
HC1_sp4_Normal_Control_ox21	v00	cg07957037	0.90786889999999998
HC1_sp4_Normal_Control_ox21	v00	cg07962620	0.94201290000000004
HC1_sp4_Normal_Control_ox21	v00	cg07980905	0.60874510000000004
HC1_sp4_Normal_Control_ox21	v00	cg07997936	0.06292064
HC1_sp4_Normal_Control_ox21	v00	cg08017210	0.9006845
HC1_sp4_Normal_Control_ox21	v00	cg08030611	0.84877270000000005
HC1_sp4_Normal_Control_ox21	v00	cg08053103	0.26434269999999999
HC1_sp4_Normal_Control_ox21	v00	cg08065733	0.3840731
HC1_sp4_Normal_Control_ox21	v00	cg08081424	0.081222210000000003
HC1_sp4_Normal_Control_ox21	v00	cg08082529	0.89756959999999997
HC1_sp4_Normal_Control_ox21	v00	cg08092314	0.73509049999999998
HC1_sp4_Normal_Control_ox21	v00	cg08092966	0.61865570000000003
HC1_sp4_Normal_Control_ox21	v00	cg08103138	0.43793310000000002
HC1_sp4_Normal_Control_ox21	v00	cg08111629	0.56106210000000001
HC1_sp4_Normal_Control_ox21	v00	cg08117738	0.97186479999999997
HC1_sp4_Normal_Control_ox21	v00	cg08148732	0.74912780000000001
HC1_sp4_Normal_Control_ox21	v00	cg08163193	0.91906200000000005
HC1_sp4_Normal_Control_ox21	v00	cg08188555	0.90008140000000003
HC1_sp4_Normal_Control_ox21	v00	cg08188947	0.018285200000000001
HC1_sp4_Normal_Control_ox21	v00	cg08190175	0.070495790000000003
HC1_sp4_Normal_Control_ox21	v00	cg08198400	0.017579020000000001
HC1_sp4_Normal_Control_ox21	v00	cg08202790	0.02430626
HC1_sp4_Normal_Control_ox21	v00	cg08206970	0.54923900000000003
HC1_sp4_Normal_Control_ox21	v00	cg08229615	0.68734550000000005
HC1_sp4_Normal_Control_ox21	v00	cg08245849	0.32783279999999998
HC1_sp4_Normal_Control_ox21	v00	cg08248745	0.94224010000000002
HC1_sp4_Normal_Control_ox21	v00	cg08249988	0.0204283
HC1_sp4_Normal_Control_ox21	v00	cg08251355	0.93921929999999998
HC1_sp4_Normal_Control_ox21	v00	cg08279220	0.05458818
HC1_sp4_Normal_Control_ox21	v00	cg08296461	0.92346709999999999
HC1_sp4_Normal_Control_ox21	v00	cg08328441	0.11370470000000001
HC1_sp4_Normal_Control_ox21	v00	cg08351303	0.80932839999999995
HC1_sp4_Normal_Control_ox21	v00	cg08356510	0.052939100000000003
HC1_sp4_Normal_Control_ox21	v00	cg08368885	0.89847220000000005
HC1_sp4_Normal_Control_ox21	v00	cg08370173	0.80524410000000002
HC1_sp4_Normal_Control_ox21	v00	cg08393917	0.82837959999999999
HC1_sp4_Normal_Control_ox21	v00	cg08394080	0.91962089999999996
HC1_sp4_Normal_Control_ox21	v00	cg08395560	0.88310480000000002
HC1_sp4_Normal_Control_ox21	v00	cg08396974	0.13037779999999999
HC1_sp4_Normal_Control_ox21	v00	cg08404299	0.018029969999999999
HC1_sp4_Normal_Control_ox21	v00	cg08421353	0.83604199999999995
HC1_sp4_Normal_Control_ox21	v00	cg08423568	0.072104349999999998
HC1_sp4_Normal_Control_ox21	v00	cg08425455	0.56692350000000002
HC1_sp4_Normal_Control_ox21	v00	cg08431985	0.01840605
HC1_sp4_Normal_Control_ox21	v00	cg08432844	0.94101400000000002
HC1_sp4_Normal_Control_ox21	v00	cg08443851	0.062777299999999994
HC1_sp4_Normal_Control_ox21	v00	cg08458068	0.3016953
HC1_sp4_Normal_Control_ox21	v00	cg08473249	0.94653509999999996
HC1_sp4_Normal_Control_ox21	v00	cg08495477	0.91369540000000005
HC1_sp4_Normal_Control_ox21	v00	cg08531399	0.015951659999999999
HC1_sp4_Normal_Control_ox21	v00	cg08556080	0.97712060000000001
HC1_sp4_Normal_Control_ox21	v00	cg08570054	0.7388827
HC1_sp4_Normal_Control_ox21	v00	cg08588180	0.022632200000000002
HC1_sp4_Normal_Control_ox21	v00	cg08598602	0.054033949999999997
HC1_sp4_Normal_Control_ox21	v00	cg08610886	0.81376570000000004
HC1_sp4_Normal_Control_ox21	v00	cg08619777	0.60604069999999999
HC1_sp4_Normal_Control_ox21	v00	cg08655181	0.68568609999999997
HC1_sp4_Normal_Control_ox21	v00	cg08674669	0.32538719999999999
HC1_sp4_Normal_Control_ox21	v00	cg08675262	0.1064886
HC1_sp4_Normal_Control_ox21	v00	cg08680528	0.94752950000000002
HC1_sp4_Normal_Control_ox21	v00	cg08695673	0.89965819999999996
HC1_sp4_Normal_Control_ox21	v00	cg08704466	0.87511119999999998
HC1_sp4_Normal_Control_ox21	v00	cg08723571	0.41467199999999999
HC1_sp4_Normal_Control_ox21	v00	cg08729004	0.4265583
HC1_sp4_Normal_Control_ox21	v00	cg08730239	0.75219139999999995
HC1_sp4_Normal_Control_ox21	v00	cg08735710	0.75910909999999998
HC1_sp4_Normal_Control_ox21	v00	cg08740698	0.028196829999999999
HC1_sp4_Normal_Control_ox21	v00	cg08757915	0.66765669999999999
HC1_sp4_Normal_Control_ox21	v00	cg08760073	0.091512239999999995
HC1_sp4_Normal_Control_ox21	v00	cg08760398	0.020837230000000002
HC1_sp4_Normal_Control_ox21	v00	cg08785795	0.92754190000000003
HC1_sp4_Normal_Control_ox21	v00	cg08786458	0.940411
HC1_sp4_Normal_Control_ox21	v00	cg08789220	0.016974779999999998
HC1_sp4_Normal_Control_ox21	v00	cg08799766	0.9300157
HC1_sp4_Normal_Control_ox21	v00	cg08823954	0.26849919999999999
HC1_sp4_Normal_Control_ox21	v00	cg08825930	0.92174440000000002
HC1_sp4_Normal_Control_ox21	v00	cg08832069	0.021078019999999999
HC1_sp4_Normal_Control_ox21	v00	cg08839770	0.037326779999999997
HC1_sp4_Normal_Control_ox21	v00	cg08859227	0.88457189999999997
HC1_sp4_Normal_Control_ox21	v00	cg08886790	0.84980710000000004
HC1_sp4_Normal_Control_ox21	v00	cg08912841	0.8038556
HC1_sp4_Normal_Control_ox21	v00	cg08917101	0.96455259999999998
HC1_sp4_Normal_Control_ox21	v00	cg08918811	0.01074219
HC1_sp4_Normal_Control_ox21	v00	cg08972794	0.9563102
HC1_sp4_Normal_Control_ox21	v00	cg08975828	0.023323159999999999
HC1_sp4_Normal_Control_ox21	v00	cg08995883	0.96214699999999997
HC1_sp4_Normal_Control_ox21	v00	cg09016236	0.91782240000000004
HC1_sp4_Normal_Control_ox21	v00	cg09016348	0.86201130000000004
HC1_sp4_Normal_Control_ox21	v00	cg09024228	0.198491
HC1_sp4_Normal_Control_ox21	v00	cg09026258	0.83742570000000005
HC1_sp4_Normal_Control_ox21	v00	cg09035127	0.421792
HC1_sp4_Normal_Control_ox21	v00	cg09051157	0.92968419999999996
HC1_sp4_Normal_Control_ox21	v00	cg09068392	0.95354220000000001
HC1_sp4_Normal_Control_ox21	v00	cg09074075	0.85754350000000001
HC1_sp4_Normal_Control_ox21	v00	cg09119309	0.88268250000000004
HC1_sp4_Normal_Control_ox21	v00	cg09119854	0.016841849999999998
HC1_sp4_Normal_Control_ox21	v00	cg09124136	0.68313889999999999
HC1_sp4_Normal_Control_ox21	v00	cg09134969	0.81211894091728198
HC1_sp4_Normal_Control_ox21	v00	cg09156097	0.029264539999999999
HC1_sp4_Normal_Control_ox21	v00	cg09156207	0.18586430000000001
HC1_sp4_Normal_Control_ox21	v00	cg09174123	0.94911570000000001
HC1_sp4_Normal_Control_ox21	v00	cg09180351	0.57137939999999998
HC1_sp4_Normal_Control_ox21	v00	cg09187004	0.02487118
HC1_sp4_Normal_Control_ox21	v00	cg09195961	0.94942320000000002
HC1_sp4_Normal_Control_ox21	v00	cg09229905	0.92983400000000005
HC1_sp4_Normal_Control_ox21	v00	cg09236098	0.021480190752067901
HC1_sp4_Normal_Control_ox21	v00	cg09246347	0.029206590000000001
HC1_sp4_Normal_Control_ox21	v00	cg09262961	0.04803818
HC1_sp4_Normal_Control_ox21	v00	cg09268861	0.01664305
HC1_sp4_Normal_Control_ox21	v00	cg09275655	0.075439259999999994
HC1_sp4_Normal_Control_ox21	v00	cg09304690	0.68147849999999999
HC1_sp4_Normal_Control_ox21	v00	cg09319656	0.35194890000000001
HC1_sp4_Normal_Control_ox21	v00	cg09336219	0.16287969999999999
HC1_sp4_Normal_Control_ox21	v00	cg09346869	0.91969690000000004
HC1_sp4_Normal_Control_ox21	v00	cg09358376	0.49773840000000003
HC1_sp4_Normal_Control_ox21	v00	cg09363068	0.053829950000000001
HC1_sp4_Normal_Control_ox21	v00	cg09363447	0.79932639999999999
HC1_sp4_Normal_Control_ox21	v00	cg09379162	0.01484097
HC1_sp4_Normal_Control_ox21	v00	cg09382107	0.76767220000000003
HC1_sp4_Normal_Control_ox21	v00	cg09391546	0.035086319999999997
HC1_sp4_Normal_Control_ox21	v00	cg09400194	0.01808156
HC1_sp4_Normal_Control_ox21	v00	cg09415825	0.52691279999999996
HC1_sp4_Normal_Control_ox21	v00	cg09433968	0.94684469999999998
HC1_sp4_Normal_Control_ox21	v00	cg09459868	0.82484199999999996
HC1_sp4_Normal_Control_ox21	v00	cg09477492	0.011288930000000001
HC1_sp4_Normal_Control_ox21	v00	cg09507718	0.94239490000000004
HC1_sp4_Normal_Control_ox21	v00	cg09509943	0.037905099999999997
HC1_sp4_Normal_Control_ox21	v00	cg09510698	0.90549959999999996
HC1_sp4_Normal_Control_ox21	v00	cg09526712	0.82632479999999997
HC1_sp4_Normal_Control_ox21	v00	cg09532726	0.96364459999999996
HC1_sp4_Normal_Control_ox21	v00	cg09548932	0.084945960000000001
HC1_sp4_Normal_Control_ox21	v00	cg09557418	0.93364510000000001
HC1_sp4_Normal_Control_ox21	v00	cg09561351	0.017500990000000001
HC1_sp4_Normal_Control_ox21	v00	cg09565159	0.95920859999999997
HC1_sp4_Normal_Control_ox21	v00	cg09576649	0.87246140000000005
HC1_sp4_Normal_Control_ox21	v00	cg09586905	0.76754739999999999
HC1_sp4_Normal_Control_ox21	v00	cg09595054	0.97545599999999999
HC1_sp4_Normal_Control_ox21	v00	cg09615585	0.97798960000000001
HC1_sp4_Normal_Control_ox21	v00	cg09617747	0.01780634
HC1_sp4_Normal_Control_ox21	v00	cg09657712	0.1039986
HC1_sp4_Normal_Control_ox21	v00	cg09661548	0.73402880000000004
HC1_sp4_Normal_Control_ox21	v00	cg09668344	0.032460999999999997
HC1_sp4_Normal_Control_ox21	v00	cg09685196	0.078788590000000006
HC1_sp4_Normal_Control_ox21	v00	cg09704217	0.090602420000000003
HC1_sp4_Normal_Control_ox21	v00	cg09708587	0.38242530000000002
HC1_sp4_Normal_Control_ox21	v00	cg09735014	0.026034999999999999
HC1_sp4_Normal_Control_ox21	v00	cg09741671	0.77213529999999997
HC1_sp4_Normal_Control_ox21	v00	cg09763472	0.022529819999999999
HC1_sp4_Normal_Control_ox21	v00	cg09768924	0.73081490000000005
HC1_sp4_Normal_Control_ox21	v00	cg09788125	0.66564540000000005
HC1_sp4_Normal_Control_ox21	v00	cg09793279	0.026377709999999999
HC1_sp4_Normal_Control_ox21	v00	cg09795903	0.5498691
HC1_sp4_Normal_Control_ox21	v00	cg09807212	0.97117149999999997
HC1_sp4_Normal_Control_ox21	v00	cg09808319	0.63944840000000003
HC1_sp4_Normal_Control_ox21	v00	cg09812885	0.949952660011116
HC1_sp4_Normal_Control_ox21	v00	cg09826019	0.1579256
HC1_sp4_Normal_Control_ox21	v00	cg09875780	0.94544570000000006
HC1_sp4_Normal_Control_ox21	v00	cg09884223	0.1227375
HC1_sp4_Normal_Control_ox21	v00	cg09886557	0.94002209999999997
HC1_sp4_Normal_Control_ox21	v00	cg09894334	0.9725279
HC1_sp4_Normal_Control_ox21	v00	cg09906620	0.88772410000000002
HC1_sp4_Normal_Control_ox21	v00	cg09915978	0.87158769999999997
HC1_sp4_Normal_Control_ox21	v00	cg09916342	0.96810289999999999
HC1_sp4_Normal_Control_ox21	v00	cg09925408	0.96182639999999997
HC1_sp4_Normal_Control_ox21	v00	cg09936190	0.039760980000000001
HC1_sp4_Normal_Control_ox21	v00	cg09939673	0.76445019999999997
HC1_sp4_Normal_Control_ox21	v00	cg09940476	0.73114389999999996
HC1_sp4_Normal_Control_ox21	v00	cg09944427	0.95683870000000004
HC1_sp4_Normal_Control_ox21	v00	cg09966309	0.94878450000000003
HC1_sp4_Normal_Control_ox21	v00	cg09968689	0.94226100000000002
HC1_sp4_Normal_Control_ox21	v00	cg09968723	0.093774220000000005
HC1_sp4_Normal_Control_ox21	v00	cg09988738	0.93671559999999998
HC1_sp4_Normal_Control_ox21	v00	cg09993210	0.67029490000000003
HC1_sp4_Normal_Control_ox21	v00	cg09995504	0.94550809999999996
HC1_sp4_Normal_Control_ox21	v00	cg10006408	0.14233760000000001
HC1_sp4_Normal_Control_ox21	v00	cg10011935	0.86329849999999997
HC1_sp4_Normal_Control_ox21	v00	cg10035303	0.024181149999999998
HC1_sp4_Normal_Control_ox21	v00	cg10052840	0.35885159999999999
HC1_sp4_Normal_Control_ox21	v00	cg10060487	0.30216959999999998
HC1_sp4_Normal_Control_ox21	v00	cg10077319	0.27758189999999999
HC1_sp4_Normal_Control_ox21	v00	cg10081017	0.67397090000000004
HC1_sp4_Normal_Control_ox21	v00	cg10090994	0.81523239999999997
HC1_sp4_Normal_Control_ox21	v00	cg10114235	0.87919000000000003
HC1_sp4_Normal_Control_ox21	v00	cg10115918	0.76018220000000003
HC1_sp4_Normal_Control_ox21	v00	cg10142315	0.1141378
HC1_sp4_Normal_Control_ox21	v00	cg10170847	0.89905999999999997
HC1_sp4_Normal_Control_ox21	v00	cg10178850	0.92161789999999999
HC1_sp4_Normal_Control_ox21	v00	cg10185417	0.90409700000000004
HC1_sp4_Normal_Control_ox21	v00	cg10187674	0.041671899999999998
HC1_sp4_Normal_Control_ox21	v00	cg10188300	0.91786800000000002
HC1_sp4_Normal_Control_ox21	v00	cg10192713	0.78982580000000002
HC1_sp4_Normal_Control_ox21	v00	cg10196001	0.95126999999999995
HC1_sp4_Normal_Control_ox21	v00	cg10201402	0.780829
HC1_sp4_Normal_Control_ox21	v00	cg10207553	0.1120168
HC1_sp4_Normal_Control_ox21	v00	cg10208416	0.9254637
HC1_sp4_Normal_Control_ox21	v00	cg10208461	0.034734050000000002
HC1_sp4_Normal_Control_ox21	v00	cg10244525	0.92175439999999997
HC1_sp4_Normal_Control_ox21	v00	cg10251368	0.025284109999999999
HC1_sp4_Normal_Control_ox21	v00	cg10268052	0.33085890000000001
HC1_sp4_Normal_Control_ox21	v00	cg10272030	0.95840840000000005
HC1_sp4_Normal_Control_ox21	v00	cg10272968	0.04039326
HC1_sp4_Normal_Control_ox21	v00	cg10275741	0.90184620000000004
HC1_sp4_Normal_Control_ox21	v00	cg10288986	0.53129930000000003
HC1_sp4_Normal_Control_ox21	v00	cg10317078	0.96432189999999995
HC1_sp4_Normal_Control_ox21	v00	cg10321204	0.92628180000000004
HC1_sp4_Normal_Control_ox21	v00	cg10343196	0.92556729999999998
HC1_sp4_Normal_Control_ox21	v00	cg10351866	0.4654895
HC1_sp4_Normal_Control_ox21	v00	cg10358281	0.75471829999999995
HC1_sp4_Normal_Control_ox21	v00	cg10380709	0.076251289999999999
HC1_sp4_Normal_Control_ox21	v00	cg10415514	0.84038590000000002
HC1_sp4_Normal_Control_ox21	v00	cg10419507	0.60154629999999998
HC1_sp4_Normal_Control_ox21	v00	cg10427639	0.93226819999999999
HC1_sp4_Normal_Control_ox21	v00	cg10429096	0.76754330000000004
HC1_sp4_Normal_Control_ox21	v00	cg10435849	0.016196749999999999
HC1_sp4_Normal_Control_ox21	v00	cg10440483	0.0094044200000000001
HC1_sp4_Normal_Control_ox21	v00	cg10443148	0.95320919999999998
HC1_sp4_Normal_Control_ox21	v00	cg10487770	0.26225710000000002
HC1_sp4_Normal_Control_ox21	v00	cg10501074	0.03904941
HC1_sp4_Normal_Control_ox21	v00	cg10514638	0.016008669999999999
HC1_sp4_Normal_Control_ox21	v00	cg10517579	0.04007902
HC1_sp4_Normal_Control_ox21	v00	cg10556813	0.84569620000000001
HC1_sp4_Normal_Control_ox21	v00	cg10556868	0.92171009999999998
HC1_sp4_Normal_Control_ox21	v00	cg10557255	0.95062729999999995
HC1_sp4_Normal_Control_ox21	v00	cg10562791	0.015054100000000001
HC1_sp4_Normal_Control_ox21	v00	cg10569008	0.76220149999999998
HC1_sp4_Normal_Control_ox21	v00	cg10578007	0.84988770000000002
HC1_sp4_Normal_Control_ox21	v00	cg10592631	0.52464520000000003
HC1_sp4_Normal_Control_ox21	v00	cg10599169	0.40759780000000001
HC1_sp4_Normal_Control_ox21	v00	cg10606415	0.049539859999999998
HC1_sp4_Normal_Control_ox21	v00	cg10638660	0.70178169999999995
HC1_sp4_Normal_Control_ox21	v00	cg10642339	0.932531
HC1_sp4_Normal_Control_ox21	v00	cg10663572	0.94654159999999998
HC1_sp4_Normal_Control_ox21	v00	cg10678896	0.93810490000000002
HC1_sp4_Normal_Control_ox21	v00	cg10687006	0.88156429999999997
HC1_sp4_Normal_Control_ox21	v00	cg10721728	0.79331090000000004
HC1_sp4_Normal_Control_ox21	v00	cg10728454	0.87183999999999995
HC1_sp4_Normal_Control_ox21	v00	cg10767295	0.041540550000000002
HC1_sp4_Normal_Control_ox21	v00	cg10779492	0.2298953
HC1_sp4_Normal_Control_ox21	v00	cg10786880	0.01107401
HC1_sp4_Normal_Control_ox21	v00	cg10798988	0.10995290000000001
HC1_sp4_Normal_Control_ox21	v00	cg10804085	0.036047219999999998
HC1_sp4_Normal_Control_ox21	v00	cg10805082	0.033471569999999999
HC1_sp4_Normal_Control_ox21	v00	cg10811474	0.024269269999999999
HC1_sp4_Normal_Control_ox21	v00	cg10815129	0.97044450000000004
HC1_sp4_Normal_Control_ox21	v00	cg10833639	0.73521789999999998
HC1_sp4_Normal_Control_ox21	v00	cg10836733	0.933396
HC1_sp4_Normal_Control_ox21	v00	cg10852358	0.033061069999999998
HC1_sp4_Normal_Control_ox21	v00	cg10866154	0.84073640000000005
HC1_sp4_Normal_Control_ox21	v00	cg10884975	0.058233010000000002
HC1_sp4_Normal_Control_ox21	v00	cg10931750	0.5995703
HC1_sp4_Normal_Control_ox21	v00	cg10934290	0.87753550000000002
HC1_sp4_Normal_Control_ox21	v00	cg10955352	0.80195269999999996
HC1_sp4_Normal_Control_ox21	v00	cg10956104	0.96950950000000002
HC1_sp4_Normal_Control_ox21	v00	cg10959711	0.043623160000000001
HC1_sp4_Normal_Control_ox21	v00	cg10997669	0.96580500000000002
HC1_sp4_Normal_Control_ox21	v00	cg10998950	0.033499290000000001
HC1_sp4_Normal_Control_ox21	v00	cg11012953	0.031174239999999999
HC1_sp4_Normal_Control_ox21	v00	cg11035813	0.018887089999999999
HC1_sp4_Normal_Control_ox21	v00	cg11047111	0.053930499999999999
HC1_sp4_Normal_Control_ox21	v00	cg11054272	0.9555131
HC1_sp4_Normal_Control_ox21	v00	cg11081809	0.76386299999999996
HC1_sp4_Normal_Control_ox21	v00	cg11107182	0.39666600000000002
HC1_sp4_Normal_Control_ox21	v00	cg11107282	0.93121299999999996
HC1_sp4_Normal_Control_ox21	v00	cg11114117	0.9535304
HC1_sp4_Normal_Control_ox21	v00	cg11115211	0.03025396
HC1_sp4_Normal_Control_ox21	v00	cg11119226	0.87826320000000002
HC1_sp4_Normal_Control_ox21	v00	cg11123422	0.089926240000000005
HC1_sp4_Normal_Control_ox21	v00	cg11152347	0.55244939999999998
HC1_sp4_Normal_Control_ox21	v00	cg11165633	0.97003660000000003
HC1_sp4_Normal_Control_ox21	v00	cg11169641	0.045450320000000002
HC1_sp4_Normal_Control_ox21	v00	cg11175836	0.47845840000000001
HC1_sp4_Normal_Control_ox21	v00	cg11201708	0.2820705
HC1_sp4_Normal_Control_ox21	v00	cg11241133	0.97535159999999999
HC1_sp4_Normal_Control_ox21	v00	cg11290149	0.68117380000000005
HC1_sp4_Normal_Control_ox21	v00	cg11308963	0.84478050000000005
HC1_sp4_Normal_Control_ox21	v00	cg11317625	0.95370109999999997
HC1_sp4_Normal_Control_ox21	v00	cg11343409	0.02363146
HC1_sp4_Normal_Control_ox21	v00	cg11356552	0.60043829999999998
HC1_sp4_Normal_Control_ox21	v00	cg11362848	0.1466016
HC1_sp4_Normal_Control_ox21	v00	cg11371119	0.81804809999999994
HC1_sp4_Normal_Control_ox21	v00	cg11373428	0.96961379999999997
HC1_sp4_Normal_Control_ox21	v00	cg11391665	0.80648050000000004
HC1_sp4_Normal_Control_ox21	v00	cg11416874	0.088733049999999994
HC1_sp4_Normal_Control_ox21	v00	cg11436440	0.72834319999999997
HC1_sp4_Normal_Control_ox21	v00	cg11458158	0.77449880000000004
HC1_sp4_Normal_Control_ox21	v00	cg11464131	0.57839700000000005
HC1_sp4_Normal_Control_ox21	v00	cg11465766	0.96404129999999999
HC1_sp4_Normal_Control_ox21	v00	cg11466428	0.91781729999999995
HC1_sp4_Normal_Control_ox21	v00	cg11482716	0.93046229999999996
HC1_sp4_Normal_Control_ox21	v00	cg11497147	0.86483540000000003
HC1_sp4_Normal_Control_ox21	v00	cg11519760	0.97470630000000003
HC1_sp4_Normal_Control_ox21	v00	cg11528041	0.9609183
HC1_sp4_Normal_Control_ox21	v00	cg11558117	0.56694420000000001
HC1_sp4_Normal_Control_ox21	v00	cg11558731	0.02087837
HC1_sp4_Normal_Control_ox21	v00	cg11575922	0.9442372
HC1_sp4_Normal_Control_ox21	v00	cg11581280	0.90917650000000005
HC1_sp4_Normal_Control_ox21	v00	cg11583160	0.61612330000000004
HC1_sp4_Normal_Control_ox21	v00	cg11590247	0.37246289999999999
HC1_sp4_Normal_Control_ox21	v00	cg11613545	0.041282569999999998
HC1_sp4_Normal_Control_ox21	v00	cg11644627	0.65182370000000001
HC1_sp4_Normal_Control_ox21	v00	cg11664903	0.90038870000000004
HC1_sp4_Normal_Control_ox21	v00	cg11694285	0.88534950000000001
HC1_sp4_Normal_Control_ox21	v00	cg11721590	0.42230780000000001
HC1_sp4_Normal_Control_ox21	v00	cg11726060	0.74371949999999998
HC1_sp4_Normal_Control_ox21	v00	cg11729235	0.07074648
HC1_sp4_Normal_Control_ox21	v00	cg11735079	0.10557610000000001
HC1_sp4_Normal_Control_ox21	v00	cg11735358	0.028633639999999998
HC1_sp4_Normal_Control_ox21	v00	cg11744861	0.67148010000000002
HC1_sp4_Normal_Control_ox21	v00	cg11754846	0.07937835
HC1_sp4_Normal_Control_ox21	v00	cg11797634	0.087071590000000004
HC1_sp4_Normal_Control_ox21	v00	cg11810370	0.684701
HC1_sp4_Normal_Control_ox21	v00	cg11810786	0.71763659999999996
HC1_sp4_Normal_Control_ox21	v00	cg11812928	0.67569250000000003
HC1_sp4_Normal_Control_ox21	v00	cg11815980	0.97562369999999998
HC1_sp4_Normal_Control_ox21	v00	cg11818092	0.4997607
HC1_sp4_Normal_Control_ox21	v00	cg11822224	0.040061449999999998
HC1_sp4_Normal_Control_ox21	v00	cg11839415	0.044037369999999999
HC1_sp4_Normal_Control_ox21	v00	cg11844743	0.016228070000000001
HC1_sp4_Normal_Control_ox21	v00	cg11859345	0.52925040000000001
HC1_sp4_Normal_Control_ox21	v00	cg11868247	0.95026630000000001
HC1_sp4_Normal_Control_ox21	v00	cg11880646	0.022691179999999998
HC1_sp4_Normal_Control_ox21	v00	cg11884689	0.77036780000000005
HC1_sp4_Normal_Control_ox21	v00	cg11887184	0.91257560000000004
HC1_sp4_Normal_Control_ox21	v00	cg11931626	0.1909854
HC1_sp4_Normal_Control_ox21	v00	cg11932680	0.01215041
HC1_sp4_Normal_Control_ox21	v00	cg11946555	0.36525099999999999
HC1_sp4_Normal_Control_ox21	v00	cg11948512	0.051707139999999999
HC1_sp4_Normal_Control_ox21	v00	cg11950805	0.01118887
HC1_sp4_Normal_Control_ox21	v00	cg11967145	0.87446539999999995
HC1_sp4_Normal_Control_ox21	v00	cg11970133	0.92341169999999995
HC1_sp4_Normal_Control_ox21	v00	cg11971423	0.051503739999999999
HC1_sp4_Normal_Control_ox21	v00	cg11977500	0.93029240000000002
HC1_sp4_Normal_Control_ox21	v00	cg11980004	0.034661600000000001
HC1_sp4_Normal_Control_ox21	v00	cg11990534	0.85579309999999997
HC1_sp4_Normal_Control_ox21	v00	cg12035174	0.96252939999999998
HC1_sp4_Normal_Control_ox21	v00	cg12047944	0.63224340000000001
HC1_sp4_Normal_Control_ox21	v00	cg12048345	0.38977030000000001
HC1_sp4_Normal_Control_ox21	v00	cg12058043	0.78048079999999997
HC1_sp4_Normal_Control_ox21	v00	cg12078155	0.070491680000000001
HC1_sp4_Normal_Control_ox21	v00	cg12085812	0.92013909999999999
HC1_sp4_Normal_Control_ox21	v00	cg12090177	0.97775480000000003
HC1_sp4_Normal_Control_ox21	v00	cg12091786	0.83938889999999999
HC1_sp4_Normal_Control_ox21	v00	cg12094684	0.97505649999999999
HC1_sp4_Normal_Control_ox21	v00	cg12105077	0.40718490000000002
HC1_sp4_Normal_Control_ox21	v00	cg12109797	0.46111190000000002
HC1_sp4_Normal_Control_ox21	v00	cg12124155	0.052325299999999998
HC1_sp4_Normal_Control_ox21	v00	cg12130067	0.28290310000000002
HC1_sp4_Normal_Control_ox21	v00	cg12131106	0.85474819999999996
HC1_sp4_Normal_Control_ox21	v00	cg12156272	0.88825710000000002
HC1_sp4_Normal_Control_ox21	v00	cg12160317	0.03607316
HC1_sp4_Normal_Control_ox21	v00	cg12171402	0.047471449999999998
HC1_sp4_Normal_Control_ox21	v00	cg12177087	0.8078012
HC1_sp4_Normal_Control_ox21	v00	cg12210363	0.02442041
HC1_sp4_Normal_Control_ox21	v00	cg12276472	0.07574757
HC1_sp4_Normal_Control_ox21	v00	cg12283160	0.6646628
HC1_sp4_Normal_Control_ox21	v00	cg12284521	0.75895080000000004
HC1_sp4_Normal_Control_ox21	v00	cg12296218	0.01029091
HC1_sp4_Normal_Control_ox21	v00	cg12300724	0.03759171
HC1_sp4_Normal_Control_ox21	v00	cg12321355	0.96773489999999995
HC1_sp4_Normal_Control_ox21	v00	cg12322148	0.89878040000000003
HC1_sp4_Normal_Control_ox21	v00	cg12335116	0.95060129999999998
HC1_sp4_Normal_Control_ox21	v00	cg12365907	0.94592290000000001
HC1_sp4_Normal_Control_ox21	v00	cg12379452	0.91375859999999998
HC1_sp4_Normal_Control_ox21	v00	cg12388775	0.92733719999999997
HC1_sp4_Normal_Control_ox21	v00	cg12390326	0.96844390000000002
HC1_sp4_Normal_Control_ox21	v00	cg12407844	0.01775206
HC1_sp4_Normal_Control_ox21	v00	cg12417954	0.4480286
HC1_sp4_Normal_Control_ox21	v00	cg12424607	0.95082610000000001
HC1_sp4_Normal_Control_ox21	v00	cg12454167	0.15256819999999999
HC1_sp4_Normal_Control_ox21	v00	cg12483545	0.80098789999999997
HC1_sp4_Normal_Control_ox21	v00	cg12485774	0.947384
HC1_sp4_Normal_Control_ox21	v00	cg12488895	0.92836050000000003
HC1_sp4_Normal_Control_ox21	v00	cg12488910	0.4097787
HC1_sp4_Normal_Control_ox21	v00	cg12489205	0.039260870000000003
HC1_sp4_Normal_Control_ox21	v00	cg12497190	0.1143299
HC1_sp4_Normal_Control_ox21	v00	cg12499126	0.019282770000000001
HC1_sp4_Normal_Control_ox21	v00	cg12516227	0.83682230000000002
HC1_sp4_Normal_Control_ox21	v00	cg12525674	0.209316
HC1_sp4_Normal_Control_ox21	v00	cg12551317	0.73291419999999996
HC1_sp4_Normal_Control_ox21	v00	cg12551695	0.94481680000000001
HC1_sp4_Normal_Control_ox21	v00	cg12566650	0.071087090000000006
HC1_sp4_Normal_Control_ox21	v00	cg12570419	0.93146720000000005
HC1_sp4_Normal_Control_ox21	v00	cg12575149	0.92508539999999995
HC1_sp4_Normal_Control_ox21	v00	cg12576596	0.58170690000000003
HC1_sp4_Normal_Control_ox21	v00	cg12578474	0.82856470000000004
HC1_sp4_Normal_Control_ox21	v00	cg12581241	0.34155089999999999
HC1_sp4_Normal_Control_ox21	v00	cg12598007	0.037559219999999997
HC1_sp4_Normal_Control_ox21	v00	cg12598865	0.60025589999999995
HC1_sp4_Normal_Control_ox21	v00	cg12602161	0.60862689999999997
HC1_sp4_Normal_Control_ox21	v00	cg12612336	0.01067656
HC1_sp4_Normal_Control_ox21	v00	cg12613382	0.81526379999999998
HC1_sp4_Normal_Control_ox21	v00	cg12632264	0.61283299999999996
HC1_sp4_Normal_Control_ox21	v00	cg12638490	0.035286680000000001
HC1_sp4_Normal_Control_ox21	v00	cg12659513	0.84030720000000003
HC1_sp4_Normal_Control_ox21	v00	cg12666481	0.030687599999999999
HC1_sp4_Normal_Control_ox21	v00	cg12671121	0.018811410000000001
HC1_sp4_Normal_Control_ox21	v00	cg12677723	0.354051
HC1_sp4_Normal_Control_ox21	v00	cg12699151	0.025351249999999999
HC1_sp4_Normal_Control_ox21	v00	cg12708802	0.58517710000000001
HC1_sp4_Normal_Control_ox21	v00	cg12732715	0.8600563
HC1_sp4_Normal_Control_ox21	v00	cg12777318	0.63703560000000004
HC1_sp4_Normal_Control_ox21	v00	cg12793879	0.058397030000000003
HC1_sp4_Normal_Control_ox21	v00	cg12803060	0.92818679999999998
HC1_sp4_Normal_Control_ox21	v00	cg12823087	0.96577069999999998
HC1_sp4_Normal_Control_ox21	v00	cg12853235	0.64873910000000001
HC1_sp4_Normal_Control_ox21	v00	cg12865436	0.024504620000000001
HC1_sp4_Normal_Control_ox21	v00	cg12867876	0.76607130000000001
HC1_sp4_Normal_Control_ox21	v00	cg12870014	0.94020590000000004
HC1_sp4_Normal_Control_ox21	v00	cg12887558	0.96668480000000001
HC1_sp4_Normal_Control_ox21	v00	cg12913991	0.95144070000000003
HC1_sp4_Normal_Control_ox21	v00	cg12934016	0.58937269999999997
HC1_sp4_Normal_Control_ox21	v00	cg12943264	0.97858990000000001
HC1_sp4_Normal_Control_ox21	v00	cg12949542	0.92267140000000003
HC1_sp4_Normal_Control_ox21	v00	cg12963866	0.058185189999999998
HC1_sp4_Normal_Control_ox21	v00	cg12970695	0.020696160000000002
HC1_sp4_Normal_Control_ox21	v00	cg12971111	0.86749880000000001
HC1_sp4_Normal_Control_ox21	v00	cg12976956	0.089322979999999996
HC1_sp4_Normal_Control_ox21	v00	cg12992240	0.063144839999999994
HC1_sp4_Normal_Control_ox21	v00	cg13001844	0.54695669999999996
HC1_sp4_Normal_Control_ox21	v00	cg13002712	0.80081230000000003
HC1_sp4_Normal_Control_ox21	v00	cg13012245	0.02520851
HC1_sp4_Normal_Control_ox21	v00	cg13025694	0.93060129999999996
HC1_sp4_Normal_Control_ox21	v00	cg13046164	0.024582969999999999
HC1_sp4_Normal_Control_ox21	v00	cg13061570	0.42896390000000001
HC1_sp4_Normal_Control_ox21	v00	cg13077784	0.76386160000000003
HC1_sp4_Normal_Control_ox21	v00	cg13078134	0.96885549999999998
HC1_sp4_Normal_Control_ox21	v00	cg13100089	0.8550972
HC1_sp4_Normal_Control_ox21	v00	cg13130022	0.75187660000000001
HC1_sp4_Normal_Control_ox21	v00	cg13147785	0.97172049999999999
HC1_sp4_Normal_Control_ox21	v00	cg13174293	0.70308610000000005
HC1_sp4_Normal_Control_ox21	v00	cg13189264	0.4615341
HC1_sp4_Normal_Control_ox21	v00	cg13189687	0.0094816469999999993
HC1_sp4_Normal_Control_ox21	v00	cg13212057	0.90349159999999995
HC1_sp4_Normal_Control_ox21	v00	cg13213444	0.78115869999999998
HC1_sp4_Normal_Control_ox21	v00	cg13213931	0.94910660000000002
HC1_sp4_Normal_Control_ox21	v00	cg13226145	0.96483189999999996
HC1_sp4_Normal_Control_ox21	v00	cg13234088	0.88289010000000001
HC1_sp4_Normal_Control_ox21	v00	cg13251891	0.03190018
HC1_sp4_Normal_Control_ox21	v00	cg13253945	0.39984199999999998
HC1_sp4_Normal_Control_ox21	v00	cg13262212	0.73509150000000001
HC1_sp4_Normal_Control_ox21	v00	cg13279019	0.9545768
HC1_sp4_Normal_Control_ox21	v00	cg13295972	0.94794319999999999
HC1_sp4_Normal_Control_ox21	v00	cg13296607	0.92305930000000003
HC1_sp4_Normal_Control_ox21	v00	cg13330411	0.037895350000000001
HC1_sp4_Normal_Control_ox21	v00	cg13342883	0.83548679999999997
HC1_sp4_Normal_Control_ox21	v00	cg13350794	0.573654
HC1_sp4_Normal_Control_ox21	v00	cg13362801	0.96387650000000002
HC1_sp4_Normal_Control_ox21	v00	cg13378093	0.19005359999999999
HC1_sp4_Normal_Control_ox21	v00	cg13424240	0.93076219999999998
HC1_sp4_Normal_Control_ox21	v00	cg13433246	0.85446040000000001
HC1_sp4_Normal_Control_ox21	v00	cg13437635	0.96042709999999998
HC1_sp4_Normal_Control_ox21	v00	cg13452923	0.92825840000000004
HC1_sp4_Normal_Control_ox21	v00	cg13481590	0.01761515
HC1_sp4_Normal_Control_ox21	v00	cg13482155	0.75660749999999999
HC1_sp4_Normal_Control_ox21	v00	cg13490635	0.013900879999999999
HC1_sp4_Normal_Control_ox21	v00	cg13494826	0.82753209999999999
HC1_sp4_Normal_Control_ox21	v00	cg13531731	0.060400330000000002
HC1_sp4_Normal_Control_ox21	v00	cg13534734	0.021225339999999999
HC1_sp4_Normal_Control_ox21	v00	cg13537471	0.69023480000000004
HC1_sp4_Normal_Control_ox21	v00	cg13555290	0.80786550000000001
HC1_sp4_Normal_Control_ox21	v00	cg13561864	0.67336569999999996
HC1_sp4_Normal_Control_ox21	v00	cg13584266	0.93144420000000006
HC1_sp4_Normal_Control_ox21	v00	cg13593647	0.80694770000000005
HC1_sp4_Normal_Control_ox21	v00	cg13605327	0.28082499999999999
HC1_sp4_Normal_Control_ox21	v00	cg13612106	0.01527879
HC1_sp4_Normal_Control_ox21	v00	cg13632630	0.034632620000000003
HC1_sp4_Normal_Control_ox21	v00	cg13640122	0.96528060000000004
HC1_sp4_Normal_Control_ox21	v00	cg13645300	0.0073531869999999997
HC1_sp4_Normal_Control_ox21	v00	cg13648417	0.89302060000000005
HC1_sp4_Normal_Control_ox21	v00	cg13658022	0.13645109999999999
HC1_sp4_Normal_Control_ox21	v00	cg13696898	0.63765950000000005
HC1_sp4_Normal_Control_ox21	v00	cg13704599	0.68498079999999995
HC1_sp4_Normal_Control_ox21	v00	cg13747962	0.9001403
HC1_sp4_Normal_Control_ox21	v00	cg13767778	0.82937300000000003
HC1_sp4_Normal_Control_ox21	v00	cg13778709	0.022177349999999998
HC1_sp4_Normal_Control_ox21	v00	cg13783807	0.73302579999999995
HC1_sp4_Normal_Control_ox21	v00	cg13785018	0.042915139999999997
HC1_sp4_Normal_Control_ox21	v00	cg13785221	0.02932367
HC1_sp4_Normal_Control_ox21	v00	cg13790331	0.82147859999999995
HC1_sp4_Normal_Control_ox21	v00	cg13797729	0.045286649999999998
HC1_sp4_Normal_Control_ox21	v00	cg13815212	0.022325290000000001
HC1_sp4_Normal_Control_ox21	v00	cg13823791	0.025848690000000001
HC1_sp4_Normal_Control_ox21	v00	cg13828067	0.02940297
HC1_sp4_Normal_Control_ox21	v00	cg13837834	0.1609149
HC1_sp4_Normal_Control_ox21	v00	cg13844011	0.052455040000000001
HC1_sp4_Normal_Control_ox21	v00	cg13858304	0.108783
HC1_sp4_Normal_Control_ox21	v00	cg13858455	0.24602540000000001
HC1_sp4_Normal_Control_ox21	v00	cg13895544	0.0152628
HC1_sp4_Normal_Control_ox21	v00	cg13895834	0.92409010000000003
HC1_sp4_Normal_Control_ox21	v00	cg13920768	0.070960519999999999
HC1_sp4_Normal_Control_ox21	v00	cg13930596	0.2417454
HC1_sp4_Normal_Control_ox21	v00	cg13935535	0.81235900000000005
HC1_sp4_Normal_Control_ox21	v00	cg13938785	0.9194194
HC1_sp4_Normal_Control_ox21	v00	cg13962952	0.97466129999999995
HC1_sp4_Normal_Control_ox21	v00	cg13967780	0.024648050000000001
HC1_sp4_Normal_Control_ox21	v00	cg13973985	0.81650060000000002
HC1_sp4_Normal_Control_ox21	v00	cg13978542	0.88380040000000004
HC1_sp4_Normal_Control_ox21	v00	cg13991029	0.95933849999999998
HC1_sp4_Normal_Control_ox21	v00	cg14007851	0.86653369999999996
HC1_sp4_Normal_Control_ox21	v00	cg14018797	0.93110159999999997
HC1_sp4_Normal_Control_ox21	v00	cg14023881	0.71229940000000003
HC1_sp4_Normal_Control_ox21	v00	cg14042821	0.91544590000000003
HC1_sp4_Normal_Control_ox21	v00	cg14052514	0.44763710000000001
HC1_sp4_Normal_Control_ox21	v00	cg14057079	0.95776329999999998
HC1_sp4_Normal_Control_ox21	v00	cg14066857	0.02150109
HC1_sp4_Normal_Control_ox21	v00	cg14100496	0.75118079999999998
HC1_sp4_Normal_Control_ox21	v00	cg14103448	0.55901509999999999
HC1_sp4_Normal_Control_ox21	v00	cg14127954	0.71871079999999998
HC1_sp4_Normal_Control_ox21	v00	cg14128068	0.91052420000000001
HC1_sp4_Normal_Control_ox21	v00	cg14129356	0.86797199999999997
HC1_sp4_Normal_Control_ox21	v00	cg14137739	0.96872919999999996
HC1_sp4_Normal_Control_ox21	v00	cg14154859	0.01793724
HC1_sp4_Normal_Control_ox21	v00	cg14158712	0.01704613
HC1_sp4_Normal_Control_ox21	v00	cg14163455	0.93509929999999997
HC1_sp4_Normal_Control_ox21	v00	cg14165900	0.98010459999999999
HC1_sp4_Normal_Control_ox21	v00	cg14178884	0.78959610000000002
HC1_sp4_Normal_Control_ox21	v00	cg14202825	0.016188790000000002
HC1_sp4_Normal_Control_ox21	v00	cg14212230	0.1977208
HC1_sp4_Normal_Control_ox21	v00	cg14219262	0.66567560000000003
HC1_sp4_Normal_Control_ox21	v00	cg14229877	0.010133059999999999
HC1_sp4_Normal_Control_ox21	v00	cg14262027	0.33952949999999998
HC1_sp4_Normal_Control_ox21	v00	cg14263499	0.97274380000000005
HC1_sp4_Normal_Control_ox21	v00	cg14267901	0.90602609999999995
HC1_sp4_Normal_Control_ox21	v00	cg14325025	0.888266
HC1_sp4_Normal_Control_ox21	v00	cg14333108	0.88583480000000003
HC1_sp4_Normal_Control_ox21	v00	cg14337300	0.9403688
HC1_sp4_Normal_Control_ox21	v00	cg14338551	0.851186
HC1_sp4_Normal_Control_ox21	v00	cg14338779	0.71649980000000002
HC1_sp4_Normal_Control_ox21	v00	cg14355482	0.86713240000000003
HC1_sp4_Normal_Control_ox21	v00	cg14360268	0.02623762
HC1_sp4_Normal_Control_ox21	v00	cg14363719	0.85595330000000003
HC1_sp4_Normal_Control_ox21	v00	cg14377928	0.10466780000000001
HC1_sp4_Normal_Control_ox21	v00	cg14396117	0.13946919999999999
HC1_sp4_Normal_Control_ox21	v00	cg14426449	0.92182109999999995
HC1_sp4_Normal_Control_ox21	v00	cg14439185	0.031608419999999998
HC1_sp4_Normal_Control_ox21	v00	cg14449051	0.0256931
HC1_sp4_Normal_Control_ox21	v00	cg14455288	0.92380229999999997
HC1_sp4_Normal_Control_ox21	v00	cg14456308	0.96341750000000004
HC1_sp4_Normal_Control_ox21	v00	cg14456855	0.39833849999999998
HC1_sp4_Normal_Control_ox21	v00	cg14464416	0.07011059
HC1_sp4_Normal_Control_ox21	v00	cg14469574	0.69688190000000005
HC1_sp4_Normal_Control_ox21	v00	cg14478895	0.97061399999999998
HC1_sp4_Normal_Control_ox21	v00	cg14485012	0.95734730000000001
HC1_sp4_Normal_Control_ox21	v00	cg14578028	0.088350949999999998
HC1_sp4_Normal_Control_ox21	v00	cg14580965	0.87550419999999995
HC1_sp4_Normal_Control_ox21	v00	cg14613833	0.63287919999999998
HC1_sp4_Normal_Control_ox21	v00	cg14628803	0.7390468
HC1_sp4_Normal_Control_ox21	v00	cg14644025	0.01544184
HC1_sp4_Normal_Control_ox21	v00	cg14657728	0.02335692
HC1_sp4_Normal_Control_ox21	v00	cg14678088	0.91136669999999997
HC1_sp4_Normal_Control_ox21	v00	cg14707566	0.93736059999999999
HC1_sp4_Normal_Control_ox21	v00	cg14756623	0.70713110000000001
HC1_sp4_Normal_Control_ox21	v00	cg14771451	0.82151490000000005
HC1_sp4_Normal_Control_ox21	v00	cg14780255	0.028031170000000001
HC1_sp4_Normal_Control_ox21	v00	cg14787953	0.60200719999999996
HC1_sp4_Normal_Control_ox21	v00	cg14811011	0.91497700000000004
HC1_sp4_Normal_Control_ox21	v00	cg14837480	0.62556719999999999
HC1_sp4_Normal_Control_ox21	v00	cg14844716	0.87302849999999999
HC1_sp4_Normal_Control_ox21	v00	cg14845808	0.91618049999999995
HC1_sp4_Normal_Control_ox21	v00	cg14851463	0.87369819999999998
HC1_sp4_Normal_Control_ox21	v00	cg14864588	0.433141
HC1_sp4_Normal_Control_ox21	v00	cg14869527	0.063988740000000002
HC1_sp4_Normal_Control_ox21	v00	cg14870234	0.11480990000000001
HC1_sp4_Normal_Control_ox21	v00	cg14931378	0.97526500000000005
HC1_sp4_Normal_Control_ox21	v00	cg14985534	0.55074880000000004
HC1_sp4_Normal_Control_ox21	v00	cg14995102	0.97030570000000005
HC1_sp4_Normal_Control_ox21	v00	cg15008559	0.97159379999999995
HC1_sp4_Normal_Control_ox21	v00	cg15013929	0.27547310000000003
HC1_sp4_Normal_Control_ox21	v00	cg15048902	0.03070399
HC1_sp4_Normal_Control_ox21	v00	cg15066174	0.22816700000000001
HC1_sp4_Normal_Control_ox21	v00	cg15067665	0.021461529999999999
HC1_sp4_Normal_Control_ox21	v00	cg15079347	0.96804480000000004
HC1_sp4_Normal_Control_ox21	v00	cg15083158	0.018607410000000001
HC1_sp4_Normal_Control_ox21	v00	cg15084543	0.059585180000000001
HC1_sp4_Normal_Control_ox21	v00	cg15085248	0.78350520000000001
HC1_sp4_Normal_Control_ox21	v00	cg15118801	0.070971610000000004
HC1_sp4_Normal_Control_ox21	v00	cg15120968	0.12407559999999999
HC1_sp4_Normal_Control_ox21	v00	cg15133512	0.77674469999999995
HC1_sp4_Normal_Control_ox21	v00	cg15133801	0.56568549999999995
HC1_sp4_Normal_Control_ox21	v00	cg15147516	0.058615889999999997
HC1_sp4_Normal_Control_ox21	v00	cg15171272	0.011689669999999999
HC1_sp4_Normal_Control_ox21	v00	cg15174951	0.04342882
HC1_sp4_Normal_Control_ox21	v00	cg15189715	0.95249030000000001
HC1_sp4_Normal_Control_ox21	v00	cg15194966	0.022595049999999998
HC1_sp4_Normal_Control_ox21	v00	cg15236460	0.01495318
HC1_sp4_Normal_Control_ox21	v00	cg15243454	0.013609370000000001
HC1_sp4_Normal_Control_ox21	v00	cg15273368	0.036552519999999998
HC1_sp4_Normal_Control_ox21	v00	cg15297724	0.045670910000000002
HC1_sp4_Normal_Control_ox21	v00	cg15298486	0.014229820000000001
HC1_sp4_Normal_Control_ox21	v00	cg15301752	0.94500289999999998
HC1_sp4_Normal_Control_ox21	v00	cg15303264	0.7796052
HC1_sp4_Normal_Control_ox21	v00	cg15316431	0.96041690000000002
HC1_sp4_Normal_Control_ox21	v00	cg15327731	0.64158899999999996
HC1_sp4_Normal_Control_ox21	v00	cg15337768	0.80395229999999995
HC1_sp4_Normal_Control_ox21	v00	cg15351061	0.93581829999999999
HC1_sp4_Normal_Control_ox21	v00	cg15352829	0.95096259999999999
HC1_sp4_Normal_Control_ox21	v00	cg15393619	0.02410431
HC1_sp4_Normal_Control_ox21	v00	cg15395240	0.89140560000000002
HC1_sp4_Normal_Control_ox21	v00	cg15396204	0.69041949999999996
HC1_sp4_Normal_Control_ox21	v00	cg15411280	0.56899330000000004
HC1_sp4_Normal_Control_ox21	v00	cg15415047	0.91562529999999998
HC1_sp4_Normal_Control_ox21	v00	cg15422573	0.96341370000000004
HC1_sp4_Normal_Control_ox21	v00	cg15424789	0.94094949999999999
HC1_sp4_Normal_Control_ox21	v00	cg15469272	0.1385081
HC1_sp4_Normal_Control_ox21	v00	cg15491263	0.3522827
HC1_sp4_Normal_Control_ox21	v00	cg15495580	0.85189170000000003
HC1_sp4_Normal_Control_ox21	v00	cg15547850	0.88181980000000004
HC1_sp4_Normal_Control_ox21	v00	cg15550741	0.12745999999999999
HC1_sp4_Normal_Control_ox21	v00	cg15566248	0.82068339999999995
HC1_sp4_Normal_Control_ox21	v00	cg15581029	0.31856380000000001
HC1_sp4_Normal_Control_ox21	v00	cg15582102	0.96716440000000004
HC1_sp4_Normal_Control_ox21	v00	cg15582954	0.22909089999999999
HC1_sp4_Normal_Control_ox21	v00	cg15591380	0.15195510000000001
HC1_sp4_Normal_Control_ox21	v00	cg15630645	0.83518510000000001
HC1_sp4_Normal_Control_ox21	v00	cg15633603	0.95687940000000005
HC1_sp4_Normal_Control_ox21	v00	cg15653892	0.19331809999999999
HC1_sp4_Normal_Control_ox21	v00	cg15655766	0.81290439999999997
HC1_sp4_Normal_Control_ox21	v00	cg15683568	0.095887829999999993
HC1_sp4_Normal_Control_ox21	v00	cg15685971	0.64096180000000003
HC1_sp4_Normal_Control_ox21	v00	cg15691411	0.96045290000000005
HC1_sp4_Normal_Control_ox21	v00	cg15693248	0.94706120000000005
HC1_sp4_Normal_Control_ox21	v00	cg15702185	0.27091310000000002
HC1_sp4_Normal_Control_ox21	v00	cg15716365	0.95370560000000004
HC1_sp4_Normal_Control_ox21	v00	cg15727463	0.017670930000000001
HC1_sp4_Normal_Control_ox21	v00	cg15732812	0.0135773
HC1_sp4_Normal_Control_ox21	v00	cg15734589	0.92023670000000002
HC1_sp4_Normal_Control_ox21	v00	cg15765046	0.91193040000000003
HC1_sp4_Normal_Control_ox21	v00	cg15784332	0.049580430000000002
HC1_sp4_Normal_Control_ox21	v00	cg15800151	0.80321399999999998
HC1_sp4_Normal_Control_ox21	v00	cg15807873	0.83208420000000005
HC1_sp4_Normal_Control_ox21	v00	cg15814766	0.1530813
HC1_sp4_Normal_Control_ox21	v00	cg15814980	0.96508930000000004
HC1_sp4_Normal_Control_ox21	v00	cg15850513	0.70643909999999999
HC1_sp4_Normal_Control_ox21	v00	cg15866632	0.045328300000000002
HC1_sp4_Normal_Control_ox21	v00	cg15882353	0.94039649999999997
HC1_sp4_Normal_Control_ox21	v00	cg15893070	0.032025739999999997
HC1_sp4_Normal_Control_ox21	v00	cg15900598	0.87258329999999995
HC1_sp4_Normal_Control_ox21	v00	cg15906503	0.64644769999999996
HC1_sp4_Normal_Control_ox21	v00	cg15972682	0.67309629999999998
HC1_sp4_Normal_Control_ox21	v00	cg15978928	0.83397469999999996
HC1_sp4_Normal_Control_ox21	v00	cg16027267	0.51698699999999997
HC1_sp4_Normal_Control_ox21	v00	cg16034567	0.67465869999999994
HC1_sp4_Normal_Control_ox21	v00	cg16052325	0.64982709999999999
HC1_sp4_Normal_Control_ox21	v00	cg16068514	0.68449380000000004
HC1_sp4_Normal_Control_ox21	v00	cg16094024	0.25769979999999998
HC1_sp4_Normal_Control_ox21	v00	cg16099114	0.77072189999999996
HC1_sp4_Normal_Control_ox21	v00	cg16108016	0.91086069999999997
HC1_sp4_Normal_Control_ox21	v00	cg16112702	0.086067450000000004
HC1_sp4_Normal_Control_ox21	v00	cg16118379	0.72264130000000004
HC1_sp4_Normal_Control_ox21	v00	cg16135093	0.56892030000000005
HC1_sp4_Normal_Control_ox21	v00	cg16148959	0.82206259999999998
HC1_sp4_Normal_Control_ox21	v00	cg16167923	0.90914170000000005
HC1_sp4_Normal_Control_ox21	v00	cg16177746	0.82712229999999998
HC1_sp4_Normal_Control_ox21	v00	cg16182658	0.54574330000000004
HC1_sp4_Normal_Control_ox21	v00	cg16197879	0.96905260000000004
HC1_sp4_Normal_Control_ox21	v00	cg16201397	0.67439329999999997
HC1_sp4_Normal_Control_ox21	v00	cg16206405	0.73739469999999996
HC1_sp4_Normal_Control_ox21	v00	cg16230143	0.071548459999999994
HC1_sp4_Normal_Control_ox21	v00	cg16236394	0.015769760000000001
HC1_sp4_Normal_Control_ox21	v00	cg16253157	0.96092160000000004
HC1_sp4_Normal_Control_ox21	v00	cg16257559	0.84411259999999999
HC1_sp4_Normal_Control_ox21	v00	cg16257762	0.90067730000000001
HC1_sp4_Normal_Control_ox21	v00	cg16273133	0.1027371
HC1_sp4_Normal_Control_ox21	v00	cg16275882	0.1004708
HC1_sp4_Normal_Control_ox21	v00	cg16279140	0.95492730000000003
HC1_sp4_Normal_Control_ox21	v00	cg16295133	0.50897000000000003
HC1_sp4_Normal_Control_ox21	v00	cg16302962	0.92393749999999997
HC1_sp4_Normal_Control_ox21	v00	cg16330131	0.021016880000000002
HC1_sp4_Normal_Control_ox21	v00	cg16350608	0.9464108
HC1_sp4_Normal_Control_ox21	v00	cg16364372	0.046685030000000002
HC1_sp4_Normal_Control_ox21	v00	cg16365608	0.8901519
HC1_sp4_Normal_Control_ox21	v00	cg16367549	0.76962649999999999
HC1_sp4_Normal_Control_ox21	v00	cg16595953	0.01945092
HC1_sp4_Normal_Control_ox21	v00	cg16631283	0.097658809999999999
HC1_sp4_Normal_Control_ox21	v00	cg16647410	0.70851799999999998
HC1_sp4_Normal_Control_ox21	v00	cg16654000	0.58049329999999999
HC1_sp4_Normal_Control_ox21	v00	cg16682138	0.01618938
HC1_sp4_Normal_Control_ox21	v00	cg16692534	0.87002639999999998
HC1_sp4_Normal_Control_ox21	v00	cg16717065	0.034398230000000002
HC1_sp4_Normal_Control_ox21	v00	cg16735384	0.88730869999999995
HC1_sp4_Normal_Control_ox21	v00	cg16746589	0.26806760000000002
HC1_sp4_Normal_Control_ox21	v00	cg16747887	0.95321370000000005
HC1_sp4_Normal_Control_ox21	v00	cg16769442	0.023246989999999999
HC1_sp4_Normal_Control_ox21	v00	cg16777166	0.59415709999999999
HC1_sp4_Normal_Control_ox21	v00	cg16787043	0.94901530000000001
HC1_sp4_Normal_Control_ox21	v00	cg16789335	0.91905700000000001
HC1_sp4_Normal_Control_ox21	v00	cg16797002	0.9889597
HC1_sp4_Normal_Control_ox21	v00	cg16804461	0.65647549999999999
HC1_sp4_Normal_Control_ox21	v00	cg16817502	0.86091779999999996
HC1_sp4_Normal_Control_ox21	v00	cg16829198	0.92339550000000004
HC1_sp4_Normal_Control_ox21	v00	cg16851858	0.90909969999999996
HC1_sp4_Normal_Control_ox21	v00	cg16876484	0.92910470000000001
HC1_sp4_Normal_Control_ox21	v00	cg16906641	0.90436729999999999
HC1_sp4_Normal_Control_ox21	v00	cg16908057	0.9171165
HC1_sp4_Normal_Control_ox21	v00	cg16924337	0.021792990000000002
HC1_sp4_Normal_Control_ox21	v00	cg16926213	0.063087755437044896
HC1_sp4_Normal_Control_ox21	v00	cg16926593	0.12571260000000001
HC1_sp4_Normal_Control_ox21	v00	cg16935998	0.94787129999999997
HC1_sp4_Normal_Control_ox21	v00	cg16937902	0.43600299999999997
HC1_sp4_Normal_Control_ox21	v00	cg16948651	0.93207609999999996
HC1_sp4_Normal_Control_ox21	v00	cg16953147	0.96179409999999999
HC1_sp4_Normal_Control_ox21	v00	cg16956543	0.014018890000000001
HC1_sp4_Normal_Control_ox21	v00	cg17005294	0.94994780000000001
HC1_sp4_Normal_Control_ox21	v00	cg17009631	0.038479760000000002
HC1_sp4_Normal_Control_ox21	v00	cg17017564	0.27431050000000001
HC1_sp4_Normal_Control_ox21	v00	cg17026243	0.91478159999999997
HC1_sp4_Normal_Control_ox21	v00	cg17059564	0.73934940000000005
HC1_sp4_Normal_Control_ox21	v00	cg17074652	0.58798479999999997
HC1_sp4_Normal_Control_ox21	v00	cg17084373	0.17344619999999999
HC1_sp4_Normal_Control_ox21	v00	cg17127393	0.89845430000000004
HC1_sp4_Normal_Control_ox21	v00	cg17132719	0.0083048810000000001
HC1_sp4_Normal_Control_ox21	v00	cg17153501	0.97029460000000001
HC1_sp4_Normal_Control_ox21	v00	cg17158023	0.56363240000000003
HC1_sp4_Normal_Control_ox21	v00	cg17167116	0.9511889
HC1_sp4_Normal_Control_ox21	v00	cg17175421	0.90481619999999996
HC1_sp4_Normal_Control_ox21	v00	cg17179427	0.1029153
HC1_sp4_Normal_Control_ox21	v00	cg17196033	0.016454730000000001
HC1_sp4_Normal_Control_ox21	v00	cg17216737	0.88085809999999998
HC1_sp4_Normal_Control_ox21	v00	cg17219928	0.54556229999999994
HC1_sp4_Normal_Control_ox21	v00	cg17225909	0.40075080000000002
HC1_sp4_Normal_Control_ox21	v00	cg17227355	0.007386203
HC1_sp4_Normal_Control_ox21	v00	cg17271223	0.95223210000000003
HC1_sp4_Normal_Control_ox21	v00	cg17283620	0.21245430000000001
HC1_sp4_Normal_Control_ox21	v00	cg17303367	0.93244769999999999
HC1_sp4_Normal_Control_ox21	v00	cg17364236	0.97731500000000004
HC1_sp4_Normal_Control_ox21	v00	cg17364429	0.65262220000000004
HC1_sp4_Normal_Control_ox21	v00	cg17373374	0.74036170000000001
HC1_sp4_Normal_Control_ox21	v00	cg17390044	0.95019220000000004
HC1_sp4_Normal_Control_ox21	v00	cg17391024	0.87811620000000001
HC1_sp4_Normal_Control_ox21	v00	cg17405561	0.93846949999999996
HC1_sp4_Normal_Control_ox21	v00	cg17434510	0.94088210000000005
HC1_sp4_Normal_Control_ox21	v00	cg17458017	0.93757749999999995
HC1_sp4_Normal_Control_ox21	v00	cg17462978	0.65823529999999997
HC1_sp4_Normal_Control_ox21	v00	cg17486831	0.019687759999999999
HC1_sp4_Normal_Control_ox21	v00	cg17498717	0.74281739999999996
HC1_sp4_Normal_Control_ox21	v00	cg17510987	0.66508400000000001
HC1_sp4_Normal_Control_ox21	v00	cg17514654	0.02674603
HC1_sp4_Normal_Control_ox21	v00	cg17529332	0.35940179999999999
HC1_sp4_Normal_Control_ox21	v00	cg17532928	0.33703300000000003
HC1_sp4_Normal_Control_ox21	v00	cg17575561	0.015652869999999999
HC1_sp4_Normal_Control_ox21	v00	cg17588416	0.80839570000000005
HC1_sp4_Normal_Control_ox21	v00	cg17607231	0.90154820000000002
HC1_sp4_Normal_Control_ox21	v00	cg17624384	0.029779739999999999
HC1_sp4_Normal_Control_ox21	v00	cg17708996	0.29724410000000001
HC1_sp4_Normal_Control_ox21	v00	cg17709464	0.66637199999999996
HC1_sp4_Normal_Control_ox21	v00	cg17720466	0.75510239999999995
HC1_sp4_Normal_Control_ox21	v00	cg17726266	0.025778209999999999
HC1_sp4_Normal_Control_ox21	v00	cg17761365	0.472914
HC1_sp4_Normal_Control_ox21	v00	cg17767542	0.081567719999999996
HC1_sp4_Normal_Control_ox21	v00	cg17786267	0.088047840000000002
HC1_sp4_Normal_Control_ox21	v00	cg17852594	0.045961269999999999
HC1_sp4_Normal_Control_ox21	v00	cg17857691	0.93960779999999999
HC1_sp4_Normal_Control_ox21	v00	cg17882660	0.08176514
HC1_sp4_Normal_Control_ox21	v00	cg17943255	0.9387394
HC1_sp4_Normal_Control_ox21	v00	cg17947472	0.29096090000000002
HC1_sp4_Normal_Control_ox21	v00	cg17950627	0.92400300000000002
HC1_sp4_Normal_Control_ox21	v00	cg17972094	0.017239049999999999
HC1_sp4_Normal_Control_ox21	v00	cg17988187	0.85468679999999997
HC1_sp4_Normal_Control_ox21	v00	cg18012114	0.91637900000000005
HC1_sp4_Normal_Control_ox21	v00	cg18015809	0.93052489999999999
HC1_sp4_Normal_Control_ox21	v00	cg18034719	0.96208439999999995
HC1_sp4_Normal_Control_ox21	v00	cg18035861	0.50632809999999995
HC1_sp4_Normal_Control_ox21	v00	cg18040786	0.01822437
HC1_sp4_Normal_Control_ox21	v00	cg18045878	0.21877350000000001
HC1_sp4_Normal_Control_ox21	v00	cg18066946	0.94132470000000001
HC1_sp4_Normal_Control_ox21	v00	cg18090431	0.81721220000000006
HC1_sp4_Normal_Control_ox21	v00	cg18101917	0.79536479999999998
HC1_sp4_Normal_Control_ox21	v00	cg18109417	0.96462570000000003
HC1_sp4_Normal_Control_ox21	v00	cg18114166	0.0144561
HC1_sp4_Normal_Control_ox21	v00	cg18117780	0.1667631
HC1_sp4_Normal_Control_ox21	v00	cg18121713	0.51331009999999999
HC1_sp4_Normal_Control_ox21	v00	cg18131582	0.6583947
HC1_sp4_Normal_Control_ox21	v00	cg18151519	0.82098139999999997
HC1_sp4_Normal_Control_ox21	v00	cg18155657	0.038623600000000001
HC1_sp4_Normal_Control_ox21	v00	cg18196320	0.63593710000000003
HC1_sp4_Normal_Control_ox21	v00	cg18255484	0.066059859999999998
HC1_sp4_Normal_Control_ox21	v00	cg18260452	0.65507979999999999
HC1_sp4_Normal_Control_ox21	v00	cg18284050	0.94125270000000005
HC1_sp4_Normal_Control_ox21	v00	cg18284252	0.01762859
HC1_sp4_Normal_Control_ox21	v00	cg18288119	0.62163630000000003
HC1_sp4_Normal_Control_ox21	v00	cg18292331	0.14149039999999999
HC1_sp4_Normal_Control_ox21	v00	cg18300804	0.9344595
HC1_sp4_Normal_Control_ox21	v00	cg18305324	0.51503310000000002
HC1_sp4_Normal_Control_ox21	v00	cg18309343	0.95028469999999998
HC1_sp4_Normal_Control_ox21	v00	cg18315961	0.95853299999999997
HC1_sp4_Normal_Control_ox21	v00	cg18380432	0.56061859999999997
HC1_sp4_Normal_Control_ox21	v00	cg18384926	0.085592719999999997
HC1_sp4_Normal_Control_ox21	v00	cg18397308	0.96971799999999997
HC1_sp4_Normal_Control_ox21	v00	cg18398267	0.42995499999999998
HC1_sp4_Normal_Control_ox21	v00	cg18403317	0.048403960000000003
HC1_sp4_Normal_Control_ox21	v00	cg18415147	0.79156899999999997
HC1_sp4_Normal_Control_ox21	v00	cg18423391	0.052433800000000003
HC1_sp4_Normal_Control_ox21	v00	cg18482164	0.039564009999999997
HC1_sp4_Normal_Control_ox21	v00	cg18540361	0.90131190000000005
HC1_sp4_Normal_Control_ox21	v00	cg18567687	0.96527240000000003
HC1_sp4_Normal_Control_ox21	v00	cg18573698	0.70937760000000005
HC1_sp4_Normal_Control_ox21	v00	cg18576230	0.91351789999999999
HC1_sp4_Normal_Control_ox21	v00	cg18581777	0.96437949999999995
HC1_sp4_Normal_Control_ox21	v00	cg18606327	0.94382940000000004
HC1_sp4_Normal_Control_ox21	v00	cg18614025	0.0082855959999999992
HC1_sp4_Normal_Control_ox21	v00	cg18643762	0.025101490000000001
HC1_sp4_Normal_Control_ox21	v00	cg18646599	0.02376578
HC1_sp4_Normal_Control_ox21	v00	cg18652683	0.92019720000000005
HC1_sp4_Normal_Control_ox21	v00	cg18655997	0.92455330000000002
HC1_sp4_Normal_Control_ox21	v00	cg18735519	0.017703690000000001
HC1_sp4_Normal_Control_ox21	v00	cg18749387	0.78926969999999996
HC1_sp4_Normal_Control_ox21	v00	cg18755616	0.79932190000000003
HC1_sp4_Normal_Control_ox21	v00	cg18761994	0.031468839999999998
HC1_sp4_Normal_Control_ox21	v00	cg18768400	0.023223110000000002
HC1_sp4_Normal_Control_ox21	v00	cg18773260	0.74462360000000005
HC1_sp4_Normal_Control_ox21	v00	cg18779693	0.85979870000000003
HC1_sp4_Normal_Control_ox21	v00	cg18784831	0.94678399999999996
HC1_sp4_Normal_Control_ox21	v00	cg18785042	0.82965359999999999
HC1_sp4_Normal_Control_ox21	v00	cg18795311	0.4275195
HC1_sp4_Normal_Control_ox21	v00	cg18796277	0.62004429999999999
HC1_sp4_Normal_Control_ox21	v00	cg18802564	0.57704889999999998
HC1_sp4_Normal_Control_ox21	v00	cg18807784	0.82415740000000004
HC1_sp4_Normal_Control_ox21	v00	cg18830857	0.049003579999999998
HC1_sp4_Normal_Control_ox21	v00	cg18838675	0.76099609999999995
HC1_sp4_Normal_Control_ox21	v00	cg18901581	0.53557140000000003
HC1_sp4_Normal_Control_ox21	v00	cg18907495	0.044799390000000001
HC1_sp4_Normal_Control_ox21	v00	cg18910313	0.68370660000000005
HC1_sp4_Normal_Control_ox21	v00	cg18945420	0.02633044
HC1_sp4_Normal_Control_ox21	v00	cg18996607	0.30091830000000003
HC1_sp4_Normal_Control_ox21	v00	cg19022827	0.062664670000000006
HC1_sp4_Normal_Control_ox21	v00	cg19026817	0.84269079999999996
HC1_sp4_Normal_Control_ox21	v00	cg19030737	0.45439410000000002
HC1_sp4_Normal_Control_ox21	v00	cg19051416	0.065041269999999998
HC1_sp4_Normal_Control_ox21	v00	cg19127613	0.71633650000000004
HC1_sp4_Normal_Control_ox21	v00	cg19146767	0.8669443
HC1_sp4_Normal_Control_ox21	v00	cg19178679	0.1553938
HC1_sp4_Normal_Control_ox21	v00	cg19198054	0.9059275
HC1_sp4_Normal_Control_ox21	v00	cg19202784	0.85363610000000001
HC1_sp4_Normal_Control_ox21	v00	cg19203115	0.9486793
HC1_sp4_Normal_Control_ox21	v00	cg19245310	0.77555269999999998
HC1_sp4_Normal_Control_ox21	v00	cg19246654	0.95422739999999995
HC1_sp4_Normal_Control_ox21	v00	cg19262077	0.53916540000000002
HC1_sp4_Normal_Control_ox21	v00	cg19266396	0.97301700000000002
HC1_sp4_Normal_Control_ox21	v00	cg19277159	0.51996869999999995
HC1_sp4_Normal_Control_ox21	v00	cg19278199	0.060998919999999998
HC1_sp4_Normal_Control_ox21	v00	cg19328510	0.9674606
HC1_sp4_Normal_Control_ox21	v00	cg19341309	0.85961860000000001
HC1_sp4_Normal_Control_ox21	v00	cg19350420	0.030045180000000001
HC1_sp4_Normal_Control_ox21	v00	cg19360685	0.4589551
HC1_sp4_Normal_Control_ox21	v00	cg19369363	0.97032030000000002
HC1_sp4_Normal_Control_ox21	v00	cg19378593	0.89529879999999995
HC1_sp4_Normal_Control_ox21	v00	cg19399866	0.93979029999999997
HC1_sp4_Normal_Control_ox21	v00	cg19421625	0.96909520000000005
HC1_sp4_Normal_Control_ox21	v00	cg19426277	0.93386150000000001
HC1_sp4_Normal_Control_ox21	v00	cg19428905	0.914628
HC1_sp4_Normal_Control_ox21	v00	cg19452953	0.015856410000000001
HC1_sp4_Normal_Control_ox21	v00	cg19465484	0.13127130000000001
HC1_sp4_Normal_Control_ox21	v00	cg19476643	0.95099250000000002
HC1_sp4_Normal_Control_ox21	v00	cg19478076	0.92659910000000001
HC1_sp4_Normal_Control_ox21	v00	cg19481552	0.93720270000000006
HC1_sp4_Normal_Control_ox21	v00	cg19515324	0.0076025789999999999
HC1_sp4_Normal_Control_ox21	v00	cg19516263	0.69706889999999999
HC1_sp4_Normal_Control_ox21	v00	cg19536761	0.91923619999999995
HC1_sp4_Normal_Control_ox21	v00	cg19598182	0.94878189999999996
HC1_sp4_Normal_Control_ox21	v00	cg19628333	0.83229920000000002
HC1_sp4_Normal_Control_ox21	v00	cg19669107	0.1031194
HC1_sp4_Normal_Control_ox21	v00	cg19726599	0.88879459999999999
HC1_sp4_Normal_Control_ox21	v00	cg19746802	0.78213279999999996
HC1_sp4_Normal_Control_ox21	v00	cg19752602	0.46659840000000002
HC1_sp4_Normal_Control_ox21	v00	cg19754614	0.91284270000000001
HC1_sp4_Normal_Control_ox21	v00	cg19772399	0.052312129999999998
HC1_sp4_Normal_Control_ox21	v00	cg19779123	0.94552340000000001
HC1_sp4_Normal_Control_ox21	v00	cg19793807	0.97137280000000004
HC1_sp4_Normal_Control_ox21	v00	cg19795711	0.9788559
HC1_sp4_Normal_Control_ox21	v00	cg19808408	0.83351770000000003
HC1_sp4_Normal_Control_ox21	v00	cg19808904	0.72930039999999996
HC1_sp4_Normal_Control_ox21	v00	cg19815570	0.041416519999999998
HC1_sp4_Normal_Control_ox21	v00	cg19828169	0.027450769999999999
HC1_sp4_Normal_Control_ox21	v00	cg19872447	0.96405459999999998
HC1_sp4_Normal_Control_ox21	v00	cg19889066	0.95583289999999999
HC1_sp4_Normal_Control_ox21	v00	cg19900424	0.84944660000000005
HC1_sp4_Normal_Control_ox21	v00	cg19905224	0.90566190000000002
HC1_sp4_Normal_Control_ox21	v00	cg19907625	0.012345790000000001
HC1_sp4_Normal_Control_ox21	v00	cg19913582	0.8400881
HC1_sp4_Normal_Control_ox21	v00	cg19914536	0.95861280000000004
HC1_sp4_Normal_Control_ox21	v00	cg19933414	0.95759159999999999
HC1_sp4_Normal_Control_ox21	v00	cg19935055	0.91672629999999999
HC1_sp4_Normal_Control_ox21	v00	cg19940625	0.39737990000000001
HC1_sp4_Normal_Control_ox21	v00	cg19956605	0.02509171
HC1_sp4_Normal_Control_ox21	v00	cg20002045	0.79453969999999996
HC1_sp4_Normal_Control_ox21	v00	cg20015078	0.94984089999999999
HC1_sp4_Normal_Control_ox21	v00	cg20024125	0.38506649999999998
HC1_sp4_Normal_Control_ox21	v00	cg20024658	0.29390240000000001
HC1_sp4_Normal_Control_ox21	v00	cg20034440	0.96875259999999996
HC1_sp4_Normal_Control_ox21	v00	cg20063764	0.94300530000000005
HC1_sp4_Normal_Control_ox21	v00	cg20067941	0.91669639999999997
HC1_sp4_Normal_Control_ox21	v00	cg20093430	0.88833169999999995
HC1_sp4_Normal_Control_ox21	v00	cg20099104	0.037967420000000002
HC1_sp4_Normal_Control_ox21	v00	cg20117447	0.97107010000000005
HC1_sp4_Normal_Control_ox21	v00	cg20120070	0.025573720000000001
HC1_sp4_Normal_Control_ox21	v00	cg20130751	0.025489370000000001
HC1_sp4_Normal_Control_ox21	v00	cg20143111	0.36192220000000003
HC1_sp4_Normal_Control_ox21	v00	cg20174534	0.84758480000000003
HC1_sp4_Normal_Control_ox21	v00	cg20178924	0.59123840000000005
HC1_sp4_Normal_Control_ox21	v00	cg20202760	0.87319179999999996
HC1_sp4_Normal_Control_ox21	v00	cg20206437	0.01787617
HC1_sp4_Normal_Control_ox21	v00	cg20236750	0.59041319999999997
HC1_sp4_Normal_Control_ox21	v00	cg20238261	0.94582940000000004
HC1_sp4_Normal_Control_ox21	v00	cg20272507	0.022182299999999999
HC1_sp4_Normal_Control_ox21	v00	cg20280727	0.043330149999999998
HC1_sp4_Normal_Control_ox21	v00	cg20284937	0.65985349999999998
HC1_sp4_Normal_Control_ox21	v00	cg20286589	0.92985479999999998
HC1_sp4_Normal_Control_ox21	v00	cg20290964	0.79517660000000001
HC1_sp4_Normal_Control_ox21	v00	cg20294810	0.97643460000000004
HC1_sp4_Normal_Control_ox21	v00	cg20309665	0.50317820000000002
HC1_sp4_Normal_Control_ox21	v00	cg20310870	0.67760629999999999
HC1_sp4_Normal_Control_ox21	v00	cg20329769	0.031635580000000003
HC1_sp4_Normal_Control_ox21	v00	cg20341077	0.65153110000000003
HC1_sp4_Normal_Control_ox21	v00	cg20407116	0.022179319999999999
HC1_sp4_Normal_Control_ox21	v00	cg20460153	0.72129799999999999
HC1_sp4_Normal_Control_ox21	v00	cg20569141	0.01320028
HC1_sp4_Normal_Control_ox21	v00	cg20571895	0.95345789999999997
HC1_sp4_Normal_Control_ox21	v00	cg20591060	0.96022189999999996
HC1_sp4_Normal_Control_ox21	v00	cg20643952	0.41154689999999999
HC1_sp4_Normal_Control_ox21	v00	cg20682720	0.79255279999999995
HC1_sp4_Normal_Control_ox21	v00	cg20689584	0.96269320000000003
HC1_sp4_Normal_Control_ox21	v00	cg20693126	0.86460230000000005
HC1_sp4_Normal_Control_ox21	v00	cg20703997	0.1453229
HC1_sp4_Normal_Control_ox21	v00	cg20713712	0.9190701
HC1_sp4_Normal_Control_ox21	v00	cg20724494	0.80478680000000002
HC1_sp4_Normal_Control_ox21	v00	cg20746797	0.66959340000000001
HC1_sp4_Normal_Control_ox21	v00	cg20755989	0.84246100000000002
HC1_sp4_Normal_Control_ox21	v00	cg20757010	0.95626109999999998
HC1_sp4_Normal_Control_ox21	v00	cg20771918	0.87101620000000002
HC1_sp4_Normal_Control_ox21	v00	cg20778265	0.016373459999999999
HC1_sp4_Normal_Control_ox21	v00	cg20800758	0.02439146
HC1_sp4_Normal_Control_ox21	v00	cg20805475	0.59082219999999996
HC1_sp4_Normal_Control_ox21	v00	cg20805956	0.96027030000000002
HC1_sp4_Normal_Control_ox21	v00	cg20831690	0.039946299999999997
HC1_sp4_Normal_Control_ox21	v00	cg20849549	0.065310750000000001
HC1_sp4_Normal_Control_ox21	v00	cg20894400	0.8192083
HC1_sp4_Normal_Control_ox21	v00	cg20902975	0.70421020000000001
HC1_sp4_Normal_Control_ox21	v00	cg20923643	0.95465900000000004
HC1_sp4_Normal_Control_ox21	v00	cg20934416	0.89883150000000001
HC1_sp4_Normal_Control_ox21	v00	cg20935933	0.090821970000000002
HC1_sp4_Normal_Control_ox21	v00	cg20936755	0.12534229999999999
HC1_sp4_Normal_Control_ox21	v00	cg20938103	0.92242670000000004
HC1_sp4_Normal_Control_ox21	v00	cg20940468	0.84137229999999996
HC1_sp4_Normal_Control_ox21	v00	cg20951825	0.86414579999999996
HC1_sp4_Normal_Control_ox21	v00	cg20952652	0.88702700000000001
HC1_sp4_Normal_Control_ox21	v00	cg20956366	0.11984839999999999
HC1_sp4_Normal_Control_ox21	v00	cg20966316	0.95844799999999997
HC1_sp4_Normal_Control_ox21	v00	cg20968551	0.97588379999999997
HC1_sp4_Normal_Control_ox21	v00	cg20981182	0.0311951
HC1_sp4_Normal_Control_ox21	v00	cg20991341	0.9019933
HC1_sp4_Normal_Control_ox21	v00	cg21027791	0.9042173
[truncated: 8,605,494 more chars]
