## Supplementary File 2: Reproduction package (code and data) for "EpiState-T for representing epigenetic states across time": summary.csv

epsilon	n_donors	n_series	n_complete	n_dense	n_sparse	n_missed	n_dense_repeat	equal_donor_fraction_missed	min_donor_fraction_missed	max_donor_fraction_missed	equal_donor_fraction_missed_repeat	equal_donor_any_mid_average_missed	equal_donor_fraction_missed_of_all	equal_donor_fraction_dense_of_all	pooled_fraction_missed
0.02	6	10	8601914	1505495	619291	886204	1033686	0.5725763751590299	0.49399101502816356	0.6417406693555794	0.4194258286601112	0.5567586211373531	0.0947796118452988	0.1651360663338405	0.5886462592037834
0.05	6	10	8601914	1199067	430125	768942	729411	0.6172303719148919	0.4848898641076591	0.7193544936094236	0.44750905569255756	0.6133249703166102	0.08292170968079633	0.13408455615733603	0.6412835979974431
0.1	6	10	8601914	772973	255881	517092	420510	0.6649749709151278	0.49404687304173456	0.7760108186851188	0.4637273205119738	0.6700266755021985	0.0600935884851031	0.09248469354763168	0.668965151434785
