## Supplementary File 2: Reproduction package (code and data) for "EpiState-T for representing epigenetic states across time": strict_culture.csv

donor	series	visits	features	middle_day	pair_day1	pair_day2	ordinary_dense	ordinary_three	ordinary_missed_3	strict_dense	strict_four	strict_missed_4	strict_three_status
HC1	HC1_sp2_Normal_Control_ox21	15	2048	142.875	120.9583333	142.875	279	71	0.7455197132616487	176	50	0.7159090909090908	not_assessable
HC1	HC1_sp3_Normal_Control_ox21	8	2048	27.791666669999998	20.791666669999998	27.791666669999998	369	99	0.7317073170731707	123	32	0.7398373983739837	not_assessable
HC1	HC1_sp4_Normal_Control_ox21	9	2048	22.72916667	22.72916667	29.66319444	297	88	0.7037037037037037	105	42	0.6	not_assessable
HC2	HC2_sp2_Normal_Control_ox21	13	2048	88.20833333	88.20833333	103.25	373	200	0.46380697050938335	244	133	0.45491803278688525	not_assessable
HC2	HC2_sp3_Normal_Control_ox21	8	2048	27.791666669999998	20.791666669999998	27.791666669999998	241	73	0.6970954356846473	55	13	0.7636363636363637	not_assessable
HC2	HC2_sp4_Normal_Control_ox21	9	2048	22.72916667	22.72916667	29.663194439999998	277	74	0.7328519855595668	91	28	0.6923076923076923	not_assessable
HC3	HC3_sp2_Normal_Control_ox21	10	2048	87.083333337	87.083333337	185.62499996699998	251	99	0.6055776892430279	126	35	0.7222222222222222	not_assessable
HC4	HC4_sp3_Normal_Control_ox21	7	2048	20.791666669999998	20.791666669999998	27.791666669999998	233	83	0.6437768240343348	57	15	0.736842105263158	not_assessable
HC5	HC5_sp1_Normal_Control_ox21	7	2048	57.166666667	41.541666667	57.166666667	307	133	0.5667752442996743	181	87	0.5193370165745856	not_assessable
HC6	HC6_sp1_Normal_Control_ox21	6	2048	33.22916667	33.22916667	43.08333333	265	144	0.45660377358490567	131	78	0.40458015267175573	not_assessable
