## Supplementary File 2: Reproduction package (code and data) for "EpiState-T for representing epigenetic states across time": strict_donor.csv

donor	ordinary_missed_3	strict_missed_4
HC1	0.7269769113461745	0.6852488297610249
HC2	0.6312514639178658	0.6369540295769803
HC3	0.6055776892430279	0.7222222222222222
HC4	0.6437768240343348	0.736842105263158
HC5	0.5667752442996743	0.5193370165745856
HC6	0.45660377358490567	0.40458015267175573
