## Supplementary File 2: Reproduction package (code and data) for "EpiState-T for representing epigenetic states across time": primary_denominators.csv

donor	conditioning_set	epsilon	treated_returned	treated_denominator	mock_returned	mock_denominator	treated_percent	mock_percent	treated_minus_mock_percentage_points
O1	all_sites	0.05	70733	859151	40728	859151	8.23289503242	4.74049381308	3.49240121934
O1	final_near_within_corresponding_arm	0.05	70733	449837	40728	410847	15.7241400774	9.91317935874	5.81096071867
O1	departed_in_both_arms	0.05	23369	114110	18039	114110	20.4793620191	15.8084304618	4.67093155727
O2	all_sites	0.05	69734	859151	40724	859151	8.11661745141	4.74002823718	3.37658921424
O2	final_near_within_corresponding_arm	0.05	69734	499996	40724	601300	13.9469115753	6.77265923832	7.17425233698
O2	departed_in_both_arms	0.05	15419	81642	20745	81642	18.8861125401	25.4097155876	-6.52360304745
O3	all_sites	0.05	47543	859151	32137	859151	5.53371875258	3.74055317401	1.79316557858
O3	final_near_within_corresponding_arm	0.05	47543	487663	32137	598375	9.74915054043	5.37071234594	4.3784381945
O3	departed_in_both_arms	0.05	11515	81663	11511	81663	14.1006330896	14.0957349105	0.00489817910192
